# Megasatellite formation and evolution in vertebrates

**DOI:** 10.1101/2021.07.19.452908

**Authors:** Stéphane Descorps-Declère, Guy-Franck Richard

**Affiliations:** Institut Pasteur, Département de Biologie Computationelle, 25 rue du Dr Roux, F-75015 Paris, France; Institut Pasteur, Département Génomes & Génétique, 25 rue du Dr Roux, F-75015 Paris, France; CNRS, UMR3525, F-75015 Paris, France

**Keywords:** Tandem repeat, minisatellite, microsatellite, genomics

## Abstract

Since the formation of the first proto-eukaryotes, more than 1.5 billion years ago, eukaryotic gene repertoire as well as genome complexity has significantly increased. Among genetic elements that are responsible for this increase in genome coding capacity and plasticity are tandem repeats such as microsatellites, minisatellites and their bigger brothers, megasatellites. Although microsatellites have been thoroughly studied in many organisms for the last 20 years, little is known about the distribution and evolution of mini- and megasatellites. Here, we describe the first genome-wide analysis of megasatellites in 58 vertebrate genomes, belonging to 12 monophyletic groups. We show that two bursts of megasatellite formation occurred, one after the radiation between agnatha et gnathostomata fishes and the second one later, in therian mammals. Megasatellites are frequently encoded in genes involved in transcription regulation (zinc-finger proteins) and intracellular trafficking, but also in cell membrane metabolism, reminiscent of what was observed in fungi genomes. The presence of many introns within young megasatellites suggests a model in which an exon-intron DNA segment is first duplicated and amplified before the accumulation of mutations in intronic parts partially erase the tandem repeat in such a way that it becomes detectable only in exonic regions. In addition, evidence for the genetic transfer of megasatellites between unrelated genes suggests that megasatellite formation and evolution is a very dynamic and still ongoing process in vertebrate genomes.

## Supplementary material for "Megasatellite formation and evolution in vertebrates": Table S4 (part 1 of 3)

### Sheet: Orthologous families
Supplemental Table S4: list of megasatellites in 1:1 orthologous families (see text for details).
GENE ID: gene unique identifier from Ensembl, NBR MOTIFS: nbr of tandemly repeated motifs in each megasatellite.
GENE ID	SPECIES	CLADE	NBR MOTIFS	FAMILY ID	AMINO ACID SEQUENCE	MEGASATELLITE TYPE	PFAM ANNOTATION
ENSAMEG00000003896	ailuropoda_melanoleuca	Eutherian	7	ORTHO_FAM_3269	DFRCVDIDECLHMCPSNATCTNTPGSYFCTCSPGFAPSNGQLSFTG,ECLDTTTCPAYATCTNTLESYYCTCKRGFLSSNGLTHFRG,EVECRDVDECSQDPSPCGPNSVCTNVLGSYGCSCPGGFEPNPEGS,GETCEDVDECARNSTLCGLSSVCINILGRYNCSCLPGFFSPAV,GRFSCTDINECLSTGVCPEHAECINSLGSYSCSCQVGFISHNS,GVACEDIDECSQNPPPCGPHSVCRNLLGRYKCSCVPGFSSPTGNDWVLG,NSVCKDVDECADPGICPEHATCRNSPGSYSCVCNPGFESSSGNTNIQG	OVERMEGA	7tm_2,EGF_CA,cEGF,EGF_3,EGF_MSP1_1,hEGF,Plasmod_Pvs28
ENSBTAG00000007901	bos_taurus	Eutherian	13	ORTHO_FAM_3269	CQRIPFKCKDDVIPSNMQVQLCHAGAAVEPKYVSFCALMNATL,CSCKRGFLSSNGLKTFKGPGVECKDIDECSQSPTPCGPNSICRNLP,ENKTTVVSLKSTAKRLDSVIEKTSKWSNFTKEETSTLATVLLESVES,ICENIDECLQDPSRCGPDSVCTNTLGSYSCGCVVGFHPNPEGSWKHGNF,KKSFQGPGEMCQDIDECSQTPPTCGPNSSCRNLPGRYECSCLTGFSSPT,KSFQGPGEMCQDIDECSQKPPPCGPNSRCRNLPGRYECSCLTGFSSPT,NNWIPGKSGHFTCTDINECLSHGVCPEHSECTNSLRSFCCSCDVGFTSK,NNWISGKPGHFTCTDINECLSHGVCPEHSECTNSLGSYRCSCKVGFTSG,RYRCSCMTGFSSPTGNNWISGKQGHFTCRDINECLSHGVCPEHSECTNS,SSPTGNNWISGKPGHFTCTDINECLSHGVCPEHSECTNSLGSYRCSC,SYCCSCQVGFTLKNAICANIDECSQKPPPCGPNSRCRNLPGRYECSCLT,TCEDVDECANPRSCPEHSTCHNSLGSYSCVCNPGFQSRSGKKSF,VGFTSGNSTCEDVDECANPRSCPEHSTCHNSLGSYSCVCNPGFQSRSG	OVERMEGA	7tm_2,EGF_CA,cEGF,EGF_3,EGF_MSP1_1,hEGF,Plasmod_Pvs28
ENSCAFG00000018571	canis_lupus_familiaris	Eutherian	12	ORTHO_FAM_3269	DFICTDIDECSQDPSPCGPNSVCINTLGSYSCRCNKGFRPNPGGSSNF,GEICGDVDECARNSTICGLNSVCTNILGKYNCSCLPGYFSPAV,GRFICTDINECLSSGVCQEHAECINTSGSYKCRCQVGFIAHNSI,GRFICTDINECLSSGVCQGHAECINTLGSYKCRCQVGFIAHNS,GRFVCTDINECLSSGVCQEHAECINTLGSYKCRCQVGFISHNSI,GVTCIDIDECSQSPPPCGPNSVCENILGRYKCSCLPGFSSPTGNDWILG,GVTCIDIDECSQSPPPCGPNSVCRNLLGRYKCSCWPGFSSPTGNDWILG,NSICEDIDECSQDPSPCGPNSVCTNTLGSYSCSCLEGFRPNAGGSLNF,NSICKDIDECSQSPPPCGPNSVCENLLGRYKCNCLPGFSSPTGNNWISG,NSICKDVDECADPRTCPEHATCHNSPGSYSCVCNVGFESSGGKERLLG,SMAVDVNECADTTTCPAYAKCTDTPDSYYCTCKRGFLSSNGMEQFKG,SNFTCQNVNECADTTTCPAYAKCTDTPDSYYCTCKRGFLPSNGVKQFKG	OVERMEGA	7tm_2,EGF_CA,cEGF,EGF_3,EGF_MSP1_1,hEGF,Plasmod_Pvs28
ENSCHOG00000000052	choloepus_hoffmanni	Primate	6	ORTHO_FAM_3269	GGRCEDTDECVMCPFNSRYTNTPGSYFCTCHLGFAPSNGQLNFRV,GHFVCSDANECLNGCVSPEHCANSLGYSCSCLVEFVSRNPT,GVECKDRDECSQNSPHCGPNSNCTNLMGRYKCSCLPGFSSPTGNDWILG,NPTCEDVDECANPRPCPEHASCHNSPGSFSCSCNPGFASSSKNLSFQG,RVECRNIDECSQDPSPCGPNSTCANALGSYSCDCIMGFRPNSEGSWK,STTGGVNECADTTVCPAYATCTDTFESYYCTCKQGFLSSNRQRNFRG	OVERMEGA	7tm_2,EGF_CA,cEGF,EGF_3,EGF_MSP1_1,hEGF,Plasmod_Pvs28
ENSCJAG00000016187	callithrix_jacchus	Primate	6	ORTHO_FAM_3269	CEDIDECIEMCPINSTCTNTPGSYFCTCHPGFAPSNGQLNFTDQEVEC,CQRVPFKCKEDMIPNNVLAQQCQEGTTMKPEYVSFCALINAMFNILD,GVECKDINECLTNGICPEHSDCVNFMGGYLCNCQVGFISRNSSCEDVDE,IDECLQDPSTCGLNSVCTNALGSYNCSCIAGFHPNPEGSQKDGNF,NPGACPEHATCHNTVGAYTCLCNPGFESSSGHLSFQGLRELCED,PTTKNANKCRETTACPAYATCTSSMDSYYCTCKQGFLSSNGQRHFKG	OVERMEGA	7tm_2,EGF_CA,cEGF,EGF_3,EGF_MSP1_1,hEGF,Plasmod_Pvs28
ENSCSAG00000009172	chlorocebus_sabaeus	Primate	6	ORTHO_FAM_3269	EVECKDVDECSESQPCGPNSVCKNLSGRYECSCLHGFSSPTGNNWK,FSSNIDECTEMCPINSTCTNTPGSYFCTCHPGFAPSNGQLNFTD,GNFSCTDINECLTSRVCPEHSDCVNSMGSYSCNCQVGFISRNSILS,KCRDSTMCPSHATCTSTVDSYFCACKQGFRSSNGQNHFKD,KVECRDIDECRQDPSTCGPNSICTNALGSYSCGCIAGFRPNPEGSQKD,SILSDDDECANPRTCPEHATCNNTVGNYSCFCDPGFESSSGHLSFQG	OVERMEGA	7tm_2,EGF_CA,cEGF,EGF_3,EGF_MSP1_1,hEGF,Plasmod_Pvs28
ENSECAG00000017237	equus_caballus	Eutherian	13	ORTHO_FAM_3269	CEDVDECADPRSCPEHATCHNSLGSYSCVCNKGFVSSSGNVRF,DWNPAKPGRFSCTDINECLSSGICPEHSECTNSLGSYSCSCRAGFS,FCTQLNAVLSMLDDACENTSAVVSLKDMAENISSVLEQTSTSSNLTRE,FQGSGVECKDVDECSKKPSPCGANSVCKNLPGKYKCSCLPGFSSPTG,LAIIMASGELTMEFSLFIISHVGMIISLVCLVLAIATFLLCRG,LEPKKKTESPMCVSWSTDEEGGRWVPSGCEIIEVSETHTVCRCKR,LNESFFRDSQTPMANSKRKLKINSRVVGGMLTGKKKDGFSEAVNYTLE,LNSTDQETECRDIDECLRDPSPCGPNSICTNALGSYSCSCIVGFHP,MAFSLKAKGDKMTISCSTIKESGSTEISGVAFVSFAGMESLLNE,MSALAVVLLESVKRTTLEAFLNPSGNVSQTIRTEHLDVNSRVIKNE,RFQGQGETCEDVGECFRNSTLCGPSSICTKILGEYGCSRLPGFFSPDL,TWPHPDAEGSGKYIDECLNKPCLSNARCTNTPGSYFCTCHPGFAPGNG,WIYGNFSCERAPFKCKEDVLARNKQVHLCQTKTAVEPEDVAFCT	OVERMEGA	7tm_2,EGF_CA,cEGF,EGF_3,EGF_MSP1_1,hEGF,Plasmod_Pvs28
ENSETEG00000009162	echinops_telfairi	Eutherian	2	ORTHO_FAM_3269	GRLTCSDVDECLNSSICPENSDCVNSVGSYSCSCQAGFVSRNST,XXXXVDECSATPSLCGPASLCKNLPGVYKCSCFPGFSAAHRT	OVERMEGA	7tm_2,EGF_CA,cEGF,EGF_3,EGF_MSP1_1,hEGF,Plasmod_Pvs28
ENSFCAG00000005054	felis_catus	Eutherian	6	ORTHO_FAM_3269	FESSSGNMSLQGPGDTCEDIDECLYISLSNATCTNTPGSYFCTCSPGF,GFISHNSICEDVDECADPATCPEHATCHNSPGSYSCVCNLGFE,GFRPDPEGFFNFNCKRIPFKCKEDVIPNNEWVQQCQVGEALM,GFSSPTGNDWTSGKPGHFSCTDIDECLSDGVCPEHAECINSLGSYNCSC,PSNGQLNFTGQDVECRDIDECSQDPSPCGPSSVCTNAPGSYSCSCI,WLFSGVCWGGHTDSTKYSPNECSQRPQPCGANSVCKNLQGRYKCSCL	OVERMEGA	7tm_2,EGF_CA,cEGF,EGF_3,EGF_MSP1_1,hEGF,Plasmod_Pvs28
ENSG00000174837	homo_sapiens	Primate	6	ORTHO_FAM_3269	ASCEDIDECTEMCPINSTCTNTPGSYFCTCHPGFAPSNGQLNFTD,GNFSCTDINECLTSSVCPEHSDCVNSMGSYSCSCQVGFISRNST,GVECRDIDECRQDPSTCGPNSICTNALGSYSCGCIAGFHPNPEGSQK,GVRCKDIDECSQSPQPCGPNSSCKNLSGRYKCSCLDGFSSPTGNDWVPG,KGNNCRDSTLCPAYATCTNTVDSYYCACKQGFLSSNGQNHFKD,NSTCEDVDECADPRACPEHATCNNTVGNYSCFCNPGFESSSGHLSFQG	OVERMEGA	7tm_2,EGF_CA,cEGF,EGF_3,EGF_MSP1_1,hEGF,Plasmod_Pvs28
ENSGGOG00000007858	gorilla_gorilla	Primate	6	ORTHO_FAM_3269	ASCEDIDECTEMCPINSTCTNTPGSYFCTCHPGFAPSNGQLNFTD,EVVCRDIDECRQDPSTCGPNSICTNALGSYSCGCVVGFHPNPEGSQK,GNFSCTDINECLTSTVCPEHSDCVNSMGSYSCSCQVGFIPRNST,GVRCKDIDECSQSPQPCGPNSSCKNLSGRYKCSCLDGFSSPTGNDWVPG,KGNNCRDSTLCPAYATCTNTVDSYYCTCKRGFLSSNGQNHFKG,NSTCEDVDECADPRACPEHATCNNTVGNYSCFCNPGFESSSGHLSFQG	OVERMEGA	7tm_2,EGF_CA,cEGF,EGF_3,EGF_MSP1_1,hEGF,Plasmod_Pvs28
ENSLAFG00000004801	loxodonta_africana	Eutherian	5	ORTHO_FAM_3269	EVECIDIDECFQDPSPCGPNSVCTNALGSYSCSCMAGFRPNPEG,GERCEDVDECSRNSTVCGSSSNCANLPGSYICYCLPGFYEEY,GSHCVDIDECIDMCGFNSTCTNTPGSFFCTCQPGFVPRNGEQSFTD,PCSFVRDVETCCNSFGSYSCFCKPGFESSSGNLTLQG,PKIDDVNECADVTACPAHATCTDTWDRYYCTCKQGFLPSNGQTNFTG	OVERMEGA	7tm_2,EGF_CA,cEGF,EGF_3,EGF_MSP1_1,hEGF,Plasmod_Pvs28
ENSMICG00000034364	microcebus_murinus	Eutherian	6	ORTHO_FAM_3269	CSLPDIDECHTSGVCPEHSHCANSVGSYSCNCQAGFISIKS,ESTCEEVDECANPGACPEHATCSNTLGNYSCVCNPGFEPSGGPLTFLG,GGSCEDIDECAASRCPANAACANTPGSYFCTCHPGFAPSSGQPSFAD,GNFGCTDIDECHTSGICPEHSHCANSVGSYSCICQVGFISSEST,KSTCEDVDECSQSPPACGPHSVCENMPGTYRCSCLSGFSSPTGNGWIPG,RVTCTDADECSQDPSPCGPHSVCTNVPGSYSCSCAGGFRPDPEGSWK	OVERMEGA	7tm_2,EGF_CA,cEGF,EGF_3,EGF_MSP1_1,hEGF,Plasmod_Pvs28
ENSMLUG00000012991	myotis_lucifugus	Eutherian	6	ORTHO_FAM_3269	AFKCTDIDECLDMCPFNATCTNTLGNYFCTCHPGFAPSNGRLNFTE,EVECGDIDECVQDPSPCGPNSVCTNALGSYSCGCIVGFRPNPEG,GGMCEDVDECSRNSTLCGPNTVCTNIPGEYSCSCLPGFISPEF,GHFSCTDVDECLDSGVCPEHSECANSLGSYSCHCQDGFIFNNS,LDVDECSSSPSKCGPNSVCKNLPGRYKCSCLPGFSSPTGDNW,NSLCEDVDECADPRACPEHATCHNSFGSYSCVCNSGFESSSGNRSFHG	OVERMEGA	7tm_2,EGF_CA,cEGF,EGF_3,EGF_MSP1_1,hEGF,Plasmod_Pvs28
ENSMMUG00000001220	macaca_mulatta	Primate	4	ORTHO_FAM_3269	GNFSCTDIDECTEMCLINSTCTNTPGSYFCTCHPGFAPSNGQLNFTD,GVECKDVDECSESQPCGPNSVCKNLSGRYECSCLHGFSSPTGNNWK,KVECRDIDECRQDPSTCGPNSICTNALGSYSCGCIAGFRPDPESSQKDGNFSCQ,TKDNKCRDSTMCPSHATCTSTVDSYYCACKQGFRSSNGQNHFKD	OVERMEGA	7tm_2,EGF_CA,cEGF,EGF_3,EGF_MSP1_1,hEGF,Plasmod_Pvs28
ENSMODG00000002338	monodelphis_domestica	Marsupiala	3	ORTHO_FAM_3269	GSFQCTDIDECLNATACLQNSACWNTPGSYNCICNGGFTFRNSQ,NSQCEDVDECLDPTACPEHATCTNGLGNYFCTCNRGYKSNNGEMTFRG,VCQDVDECSQIPNPCGLNTNCINVIGSYKCSCLPGFSSPSGNSWLRG	OVERMEGA	7tm_2,EGF_CA,cEGF,EGF_3,EGF_MSP1_1,hEGF,Plasmod_Pvs28
ENSMPUG00000007088	mustela_putorius_furo	Eutherian	6	ORTHO_FAM_3269	DFRCVDVDECLHMCPSNATCTNTPGSYFCTCSPGFAPSNGKLSFTE,ESMAVDVNECLDTTTCPAYATCTNTLDSYYCTCKRGFLSSNGLTQFRG,GETCEDVDECARNSTLCGLDSICINTLGKYNCSCLPGFFSPAV,GHFSCTDVDECADPGICPEHATCHNSPGSYSCVCNLGFESSSGNRNIQG,GVHCRDIDECSQGPSPCGPNSVCTNALGSYSCSCIGGFQPNPEGSLNF,GVTCKDIDECSQSSSKCGPHSVCRNLLGRYKCSCFPGFSSPTGNDWIPG	OVERMEGA	7tm_2,EGF_CA,cEGF,EGF_3,EGF_MSP1_1,hEGF,Plasmod_Pvs28
ENSMUSG00000004730	mus_musculus	Eutherian	7	ORTHO_FAM_3269	ADGNCTDIDECDDTCPLNSSCTNTIGSYFCTCHPGFASSNGQLNFKD,ESCEDVDECSRNSTLCGPTFICINTLGSYSCSCPAGFSLP,EVTCEDIDECTQDPLQCGLNSVCTNVPGSYICGCLPDFQMDPEGSQG,GQTLGGVNECQDTTTCPAYATCTDTTDSYYCTCKRGFLSSNGQTNFQG,GSICEDEDECVTRDVCPEHATCHNTLGSYYCTCNSGLESSGGGPMFQG,GVECQDVNECLQSDSPCGPNSVCTNILGRAKCSCLRGFSSSTGKDWILG,NFLCADVDECLTIGICPKYSNCSNSVGSYSCTCQPGFVLNGS	OVERMEGA	7tm_2,EGF_CA,cEGF,EGF_3,EGF_MSP1_1,hEGF,Plasmod_Pvs28
ENSNLEG00000000380	nomascus_leucogenys	Primate	5	ORTHO_FAM_3269	ASCEDIDECTEMCPINSTCTNTPGSYFCTCHPGFAPSNGQLNFTD,EVECRDIDECRQDPSTCGPNSICTNALGSYNCGCIAGFHPNPEGSQ,GVQCKDINECLTGRVCPEHSDCVNSMGSYNCSCQVGFISRNS,NNCRDSTMCPAYATCTNTVDSYYCTCKQGFLSSNGQNHFKG,NSICEDVDECADPRACPEHATCNNTVGNYSCFCNPGFESSSGHLSFQG	OVERMEGA	7tm_2,EGF_CA,cEGF,EGF_3,EGF_MSP1_1,hEGF,Plasmod_Pvs28
ENSOANG00000011238	ornithorhynchus_anatinus	Monotreme	12	ORTHO_FAM_3269	EDVDECLDTTACPANATCSNTHGKYFCTCNKGFASSSREQRFVGQGVE,EDVDECLHTTACPANATCRNTRGKYFCTCNEGFASSSGEQQFV,EDVDECLHTTACPANATCRNTRGKYFCTCNEGFASSSGEQQFV,ISSLRAQIQDDDKCLDTTACPVYAICNNALGKYFCTCKKGFSSSTGE,KDVDECLDTTSCPANAACSNTHGRYFCTCNKGFASSSGEKRFV,QFVGQGVECEDVDECLDTTACPANATCSNTHGKYFCTCNKGFASSSRK,QFVGQGVECKDIDECLQSSACLQNFNCHNTVGSYSCTCKNGFVFRNSQ,QFVGQGVECKDIDECLQSSACLQNSNCHNTVGSYSCTCKDGFVFRNSQ,RCVFGKPLKGSPPDVDECLDTTACPAYATCSNTQGKYFCTCKGGFA,RFVGQGVECKDIDECLHSSACPQNSDCHNTLGSYSCTCKDGFALRNSQ,RFVGQGVECKDIDECLHSSACPQNSDCHNTLGSYSCTCKDGFALRNSQ,RFVGQGVECKDVDECLDTTSCPANAACSNTHGRYFCTCNKGFASSSGE	OVERMEGA	7tm_2,EGF_CA,cEGF,EGF_3,EGF_MSP1_1,hEGF,Plasmod_Pvs28
ENSOARG00000004807	ovis_aries	Eutherian	13	ORTHO_FAM_3269	AFKCADVDECLDRCLFNGTCTNTPGSYFCTCHPGFAPSNGQLNSK,GEICQDINECSQRPPLCGPNSICRNLPGRYECSCLTGFSSPTGNNWISG,GEMCEDVDECANPRSCPEHSTCHNSLGNYSCVCNSGYISRSGKKSFQG,GEMCEDVDECANPRSCPEHSTCHNSLGNYSCVCNSGYISRSGKKSFQG,GETCQDIDECSERAPTCGPNSICRNLPGRYECSCLTGFSSPTGNNWIPG,GETCQDVDECANPRSCPEHSTCHNSLGNYSCVCNPGYISRSGKKSFQG,GHFACTDVDECANPRSCPEHSTCHNSLGSYSCVCNPGFQSKSGKKSFQG,GHFTCTDVDECANPRSCPEHSTCHNSLGSYSCVCNTGYESRSGKKNFQG,GRFTCRDVDECANPRSCPEHSTCHNSVGSYSCGCNPGFQSRSGRKSFQG,GVECRDIDECSQRPTPCGPNSICRNLPGRYRCSCITGFSSPTGNNWISG,KADCIDIDECLQDPTRCGPNSVCTNTLGSYSCGCIVGFHPNPEGSW,RETCEDVDECSRNSTLCGPNSVCTNIPGKYSCSCLPGFFSPGV,SSSNVDVNGCVDTTLCPAYATCTNTSTSYYCACKRGFLSSNGLKTFKG	OVERMEGA	7tm_2,EGF_CA,cEGF,EGF_3,EGF_MSP1_1,hEGF,Plasmod_Pvs28
ENSOGAG00000028445	otolemur_garnettii	Primate	5	ORTHO_FAM_3269	ECADTTACPAYATCNNTMESYYCTCKNGFLSSNGQSHFKG,GIKCTDIDECSQSSPKCGPNSVCRNMLGRYKCSCFLGFSSPTGNDW,GSFACTDVDECLSSGVCPEHSDCVNSMGSYSCSCQVGFISSNSTCEDVQ,SSCHDINECVVKMCPANATCTNTPGSYFCNCRPGFAPSSGQLDFTD,VECRADIDECFQDPSPCGPNSVCTNTLGSYSCSCSVGFHPNSEGFQKY	OVERMEGA	7tm_2,EGF_CA,cEGF,EGF_3,EGF_MSP1_1,hEGF,Plasmod_Pvs28
ENSOPRG00000000544	ochotona_princeps	Eutherian	3	ORTHO_FAM_3269	GGCVDSTMCPDHAICHNMTSGRYYCECKQGYQPSNRQNRFV,GVTCQDVDECKKTQTCPEHAICHNTVGSYHCVCKDGFDSTSGEVLFKG,RELCEDTDECLLDPNPCSPNSICTNTLGSYSCTCAPGFWPESAQGH	OVERMEGA	7tm_2,EGF_CA,cEGF,EGF_3,EGF_MSP1_1,hEGF,Plasmod_Pvs28
ENSPANG00000000239	papio_anubis	Primate	4	ORTHO_FAM_3269	GNFSCTDINECLTGRVCPEHSDCVSSMGSYNCNCQVGFISRNSIYD,GVECKDVDECSESQPCGPNSVCKNLSGRYECSCLRGFSSPTGNNWK,TKDNKCRDSTMCPSHATCTSTVDSYYCACKQGFRSSNGQNHFKD,YDNECANPRMCPEHATCNNTVGNYSCFCDPGFESSSGHLSFQG	OVERMEGA	7tm_2,EGF_CA,cEGF,EGF_3,EGF_MSP1_1,hEGF,Plasmod_Pvs28
ENSPPYG00000009466	pongo_abelii	Primate	6	ORTHO_FAM_3269	ASCEDIDECTEMCPINSTCTNTPGSYFCTCHPGFAPSNGQLNFTD,EVECRDIDECRQDPSTCGPNSICTNAVGSYSCGCIAGFRPNPEGSQK,GNFSCTDINECLTSTVCPEHSDCVNSMGSYNCSCQVGFISRNST,GVQCKDIDECSQSPQPCGPNSSCKNLSGRYKCSCLDGFSSPTGNDWVPG,KGNNCRDSTLCPAYATCTNTVDSYYCACKQGFLSSNGQNHFKG,NSTCEDVDECADPRACPEHATCNNTVGNYSCFCNPGFESSSGHLSFQG	OVERMEGA	7tm_2,EGF_CA,cEGF,EGF_3,EGF_MSP1_1,hEGF,Plasmod_Pvs28
ENSPTRG00000010379	pan_troglodytes	Primate	6	ORTHO_FAM_3269	ASCEDIDECTEMCPINSTCTNTPGSYFCTCHPGFAPSNGHLNFTD,EVECRDIDECRQDPPTCGPNSICTNALGSYSCGCIAGFHPNPEGSQK,GNFSCTDINECLSSTVCPEHSDCVNSMGSYSCSCQVGFISRNST,GVQCKDIDECSQSPQPCGPNSSCKNLSGRYKCSCLHGFSSPTGNDWVLG,KGNNCRDSTLCPAYATCTNTVDSYYCTCKRGFLSSNGQNHFKG,NSTCEDVDECADPRACPEHATCNNTVGNYSCFCNPGFESSSGHLSFQG	OVERMEGA	7tm_2,EGF_CA,cEGF,EGF_3,EGF_MSP1_1,hEGF,Plasmod_Pvs28
ENSPVAG00000017910	pteropus_vampyrus	Eutherian	2	ORTHO_FAM_3269	GHFSCTDIDECLNSRLCPEHSECVSSLGGSHCQCQDGFVFINSL,XXXXIDECSLNSSQCGPNSVCKNMPGRYKCSCLPGFSSPTGNNWS	OVERMEGA	7tm_2,EGF_CA,cEGF,EGF_3,EGF_MSP1_1,hEGF,Plasmod_Pvs28
ENSRNOG00000046254	rattus_norvegicus	Eutherian	7	ORTHO_FAM_3269	ADGNCTDIDECDDICPSNSSCTNTLGSYFCTCHPGFASSNGQLNFTD,ESCEDVDECSRNSTLCGPSFICINTLGSYSCSCPAGFSLSTF,EVTCEDIDECTQDPFRCGRNSSCTNVPGSYNCSCLPDFRMDPGGSQAHG,GHFLCTDVDECLTIGICPKNSNCSNSVGSYSCTCQSGFVSNGS,GQRLNGVNECQDTTTCPAYATCTDTTESYYCTCKQGFLPSNGQTNFQG,GSTCEDEDECVTRNACPEHATCHNTLGSYYCTCNEGLEFSGGGPMFQG,GVECQDVNECLRSDSPCGSNSVCTNIPGRARCSCLSGFSSSAGGSWIL	OVERMEGA	7tm_2,EGF_CA,cEGF,EGF_3,EGF_MSP1_1,hEGF,Plasmod_Pvs28
ENSSHAG00000006305	sarcophilus_harrisii	Marsupiala	6	ORTHO_FAM_3269	FRNQGTQCKRISPYMKVWSDCGPLSVGSHVFQQRSLQSNQGRHY,FTLASGDCIFTDPNEKCEDQDECADPTVCPQYSICISTPGNYIGSCKS,GHLLYIVLPTNKGSNCLNPTACPNNSRCIETGKEYYCSCNPGFTLA,HLLVRGVLGKSPDVDKCMDVTACPAHAMCTNAPGNYSCTCNLGSKSST,RHYTKKDEKWGVGRSIPECKEDLDQEQVQDCHSNSTLPGLPEYTSFCT,RNRKNPVMECQGRINLFPCHRILFGTQDGGHCECKPGFSQTIGEKHLLV	OVERMEGA	7tm_2,EGF_CA,cEGF,EGF_3,EGF_MSP1_1,hEGF,Plasmod_Pvs28
ENSSSCG00000013556	sus_scrofa	Eutherian	19	ORTHO_FAM_3269	CRNLPGSYKCSCLPGFSSPTGDDWIPAKGGRFACVDINECLQSG,CTNLPGKYSCSCLPGFFSPGVWSPEKPEAFKCTGVPFKCKEDVM,CVTLEASETHTVCSCNQMVNLAVIMASGELTMEFALFVISHVGT,DKTHHQIGCAIIAGFLHYLFLACFFWMLVEAVMLFLMVRNLKVVNY,DVMPNNEWVQLCQDGAAVKPKYVSFCAVMNATFSVLDDACKKTTAVSL,FKAFAQIFILGCSWVLGIFQIGPIAGIMAYLFTVINSLQGAFI,GFIWSFLGPVCTIIVVNSILLTWTLGILRQKLSSLNDEVSTLKDTRLL,ICRNSVGSYSCVCKPGFESSRGKTSVQGPGQMCRDIDECSQSPPAC,IKESESTGISGVAFVSFEHMESVLDERFFQDPQTPWANSKRKLKMNSR,IKMLHLCAFGYGLPGLVVFVAANIHPQGYGMYNRCWLNTEKGFI,KNLPGRYRCSCLTGFSSPTGNNWILGKKGRFICTDVNECANPKTCPEH,LLFWGCCGFYSWVIFTLSPLESMAQSGNECTDTTMCPAYATCTNTS,NTAERFASVIEKTFTRSSFTKEEISTLATVLLKSVESTTLASFLKP,QSGVCPEHSQCTNSLGSYSCSCHVGFTSTNSICEDVDECANPRACPEH,QTIQTEYLDIESKVINKGCTEEDETFNLKAKGDKMKIWCSTIKE,SCKRGFLSTNGQMQFKDPTVECLDIDECSQSPPVCGPHSICKNL,SCRNSVGSYSCVCKSGFESSTGKMGIQGPGETCRDVDECSSNSTLC,VGTIFSLVCLAVAIITFLLCRTIRNHNTYIHLHLCVCLFLANLLFLTG,VSGIITGEKKEGFSKPVIYTLENIQPKQNFESPICVSWNTDGKGGR	OVERMEGA	7tm_2,EGF_CA,cEGF,EGF_3,EGF_MSP1_1,hEGF,Plasmod_Pvs28
ENSSTOG00000014756	ictidomys_tridecemlineatus	Eutherian	3	ORTHO_FAM_3269	CCLDVNECADTTTCPAYATCTNTVGSYYCTCKQGFLSSNGQKQFRG,GVECEDIDECVDMCPLRSDCTNTPGSYSCTCHPGFAPSHGQRHFRG,GVECRDVDECSQDPPPCGPNAVCTNTPGSYSCRCTAGFRPHHEGSQT	OVERMEGA	7tm_2,EGF_CA,cEGF,EGF_3,EGF_MSP1_1,hEGF,Plasmod_Pvs28
ENSTTRG00000005956	tursiops_truncatus	Eutherian	5	ORTHO_FAM_3269	GETCEDVDECSRNSTLCGPSSVCTNILGKYSCSCLPGFFSPGL,GHFTCTDINECLDSGICPEHSECTNSLGSYRCSCQVGYTSKNSS,NSSCEDVDECADPRTCPKHSTCHNSLGSYSCACNPGFESSRGKMSFQG,QVECKDIDECSQSHPPCGPNSICRNLPGRYKCNCLPGFSSPTGNNWN,SMARHMNGCTDTTMCPAYATCTNTSTSYYCTCKKGFLSSNGQTKFRD	OVERMEGA	7tm_2,EGF_CA,cEGF,EGF_3,EGF_MSP1_1,hEGF,Plasmod_Pvs28
ENSVPAG00000007072	vicugna_pacos	Eutherian	2	ORTHO_FAM_3269	EADCTGIDKCFQDPSPCGSNSVCTNALGSYSCSCAAGFHPNPQGSWKHG,XXXIDECRDRCLFNAMCTNTPGSYYCTCNPGFAANNGKLNFTG	OVERMEGA	7tm_2,EGF_CA,cEGF,EGF_3,EGF_MSP1_1,hEGF,Plasmod_Pvs28
ENSAMEG00000011594	ailuropoda_melanoleuca	Eutherian	1	ORTHO_FAM_2473	IAVQARNQPGQVASARSCSQEAPDSDPSFGTEDRS	HIDDEN_MULTIMEGA	A_deamin,dsrm,z-alpha
ENSBTAG00000007519	bos_taurus	Eutherian	1	ORTHO_FAM_2473	VSSSSALNLAKNIGLTKARDVNAVLIDLERQGDVYR	HIDDEN_MULTIMEGA	A_deamin,dsrm,z-alpha
ENSCAFG00000017169	canis_lupus_familiaris	Eutherian	1	ORTHO_FAM_2473	EFLKGLLPAAPLTGRQAPSLPPFVPGLGPRFPGPPS	HIDDEN_MULTIMEGA	A_deamin,dsrm,z-alpha
ENSCJAG00000009410	callithrix_jacchus	Primate	3	ORTHO_FAM_2473	ELGEGKATTVHDLSGKLRAPKKEINRVLYSLAKKGKLQK,GRQGLQRAFQHPSPRGRILPQRGVDCLSSDFQELNINQD,RPDGHSKGAPNSDPSLEPEDRNSTSVSEDFTEPFITVS	HIDDEN_MULTIMEGA	A_deamin,dsrm,z-alpha
ENSCPOG00000005463	cavia_porcellus	Eutherian	1	ORTHO_FAM_2473	AASAQAQNKPCDVVRPHSHSLGSSNPKPSLEAEDENSTS	HIDDEN_MULTIMEGA	A_deamin,dsrm,z-alpha
ENSCSAG00000001964	chlorocebus_sabaeus	Primate	1	ORTHO_FAM_2473	VSDSSALNLAKNIGLTKARDINAVLIDMERQGDVYR	HIDDEN_MULTIMEGA	A_deamin,dsrm,z-alpha
ENSDNOG00000008913	dasypus_novemcinctus	Eutherian	1	ORTHO_FAM_2473	AVSVQAYNQQSKVVRPDHPSQEIPNSEAILETEDRSPTP	HIDDEN_MULTIMEGA	A_deamin,dsrm,z-alpha
ENSECAG00000000974	equus_caballus	Eutherian	1	ORTHO_FAM_2473	AVSGQPWNQHSPVRADICSRGAPNSDPSWEAEDSIPTS	HIDDEN_MULTIMEGA	A_deamin,dsrm,z-alpha
ENSEEUG00000014864	erinaceus_europaeus	Eutherian	1	ORTHO_FAM_2473	SAVLPQAQIPESCSQGAPHSDLSCEPEDRSPTP	HIDDEN_MULTIMEGA	A_deamin,dsrm,z-alpha
ENSETEG00000015007	echinops_telfairi	Eutherian	1	ORTHO_FAM_2473	AGSVQAREQLSTAEQPDNHCQTAPNTDFSFETEDRNTTP	HIDDEN_MULTIMEGA	A_deamin,dsrm,z-alpha
ENSG00000160710	homo_sapiens	Primate	3	ORTHO_FAM_2473	AVSAQAWNQHSGVVRPDSHSQGSPNSDPGLEPEDSNSTS,AVSTQAWNQHSGVVRPDGHSQGAPNSDPSLEPEDRNSTS,VSDSSALNLAKNIGLTKARDINAVLIDMERQGDVYR	HIDDEN_MULTIMEGA	A_deamin,dsrm,z-alpha
ENSGGOG00000007156	gorilla_gorilla	Primate	3	ORTHO_FAM_2473	AVSAQAWNQHSGVVRPDGHSQGSPNSDPGLEPEDSNSTS,AVSTQAWNQHSGVVRPDGHSQGAPNSDPSLEPEDRNSTS,VSDSSALNLAKNIGLTKARDINAVLIDMERQGDVYR	HIDDEN_MULTIMEGA	A_deamin,dsrm,z-alpha
ENSLAFG00000017405	loxodonta_africana	Eutherian	1	ORTHO_FAM_2473	AVSVQARKQHDQVVRPDSHSQAAPNLTSGLETEDRNPTS	HIDDEN_MULTIMEGA	A_deamin,dsrm,z-alpha
ENSMICG00000001431	microcebus_murinus	Eutherian	1	ORTHO_FAM_2473	AVSAQAENQQSRVVKSDGQSQGAPDSDSSLETEDKNTTS	HIDDEN_MULTIMEGA	A_deamin,dsrm,z-alpha
ENSMLUG00000017678	myotis_lucifugus	Eutherian	1	ORTHO_FAM_2473	AAPVQALNQHSQVATADGWSQGAPNPGPSWETAGRSP	HIDDEN_MULTIMEGA	A_deamin,dsrm,z-alpha
ENSMMUG00000016093	macaca_mulatta	Primate	3	ORTHO_FAM_2473	LEPFISVSAQAWNQHSGVVRPDGHSQGAPNSESSLEPED,PLEFFDMAEIKEKICDYLFNVSDSSALNLAKNIGLTKAR,WHLTDKKRERMQIKRNTNSVPETAPAAIPETKRNTE	HIDDEN_MULTIMEGA	A_deamin,dsrm,z-alpha
ENSNLEG00000011458	nomascus_leucogenys	Primate	2	ORTHO_FAM_2473	TVTTQAWNQHSGVVRPDGHSQGSPNSDPGLEPEDSNSTS,VSDSSALNLAKNIGLTKARDINAVLIDMERQGDVYR	HIDDEN_MULTIMEGA	A_deamin,dsrm,z-alpha
ENSOARG00000002952	ovis_aries	Eutherian	2	ORTHO_FAM_2473	TVPVQARNQPSQVTRAESQTPGAPSPDSSVETEDRSTP,VSSSSALNLAKNIGLTKARDVNAVLIDLERQGDVYR	HIDDEN_MULTIMEGA	A_deamin,dsrm,z-alpha
ENSOCUG00000008544	oryctolagus_cuniculus	Eutherian	1	ORTHO_FAM_2473	DHCSQGTAKSDHSLEAEDRNLTSGLEDSPEPLDMAEIKEKICNYL	HIDDEN_MULTIMEGA	A_deamin,dsrm,z-alpha
ENSOGAG00000005587	otolemur_garnettii	Primate	1	ORTHO_FAM_2473	AVSVQAENQQSEVVRPDRCSQRAPDSGPNSDTEDRKPTS	HIDDEN_MULTIMEGA	A_deamin,dsrm,z-alpha
ENSPANG00000008380	papio_anubis	Primate	5	ORTHO_FAM_2473	AVSTQAWNQHSRVVRPDGHSQGAPNSDPNLEPEDRNSTS,SVSAQALNQHGRVVRPDGHSQGAPNSDPNLEPEDRNSTS,SVSAQAWNQHGRVVRPDGHSQGAPNSDPNLEPEDRNSTS,TVSAQAWNQHSGVVRPDGHSQGAPNSEPSLEPEDRNSTS,VSDSSALNLAKNIGLTKARDINAVLIDMERQGDVYR	HIDDEN_MULTIMEGA	A_deamin,dsrm,z-alpha
ENSPCAG00000005550	procavia_capensis	Eutherian	1	ORTHO_FAM_2473	RISAEAGEQHSKVATPENQDQAAPNSDCSLATKDGRLTS	HIDDEN_MULTIMEGA	A_deamin,dsrm,z-alpha
ENSPPYG00000000776	pongo_abelii	Primate	3	ORTHO_FAM_2473	AVSAQAWNQHSGVVRPDSHSQGSPNSDPGLEPEDSNSIS,SVSTQAWNQHSGVVRPDSHSQGAPNSDPSLEPEDRNSTS,VSDSSALNLAKNIGLTKARDINAVLIDMERQGDVYRP	HIDDEN_MULTIMEGA	A_deamin,dsrm,z-alpha
ENSPTRG00000022833	pan_troglodytes	Primate	3	ORTHO_FAM_2473	AVSAQAWNEHSGVVRPDGHSQGSPNSDPGLEPEDSNSTS,AVSTQAWNQHSGVVRPDGHSQGAPNSDPSLEPEDRNSTS,VSDSSALNLAKNIGLTKARDINAVLIDMERQGDVYR	HIDDEN_MULTIMEGA	A_deamin,dsrm,z-alpha
ENSPVAG00000001256	pteropus_vampyrus	Eutherian	1	ORTHO_FAM_2473	AVSAQAWDQHGGSDSDSWSREAPVSDLSLETEDRNPTS	HIDDEN_MULTIMEGA	A_deamin,dsrm,z-alpha
ENSRNOG00000020744	rattus_norvegicus	Eutherian	1	ORTHO_FAM_2473	VSKSSALNLAKNIGLAKARDVNAVLIDLERQGDVYRE	HIDDEN_MULTIMEGA	A_deamin,dsrm,z-alpha
ENSSSCG00000006543	sus_scrofa	Eutherian	1	ORTHO_FAM_2473	QTCNPPSQVVRADPCSQGAPGSDPGLETEDRSPTPDLEA	HIDDEN_MULTIMEGA	A_deamin,dsrm,z-alpha
ENSTTRG00000014001	tursiops_truncatus	Eutherian	1	ORTHO_FAM_2473	VPVARNQPSQVARADSHSQGAPSSDFSLETEDSLTS	HIDDEN_MULTIMEGA	A_deamin,dsrm,z-alpha
ENSVPAG00000004789	vicugna_pacos	Eutherian	1	ORTHO_FAM_2473	AVPDQAWNQPRQVSRADSHSQRVPSADPRWETGDRSPTS	HIDDEN_MULTIMEGA	A_deamin,dsrm,z-alpha
ENSACAG00000014591	anolis_carolinensis	Lepidosauria	1	ORTHO_FAM_3215	RPGKVMKELEQMQVMDLRRRQDCAQMPLNC	MONOMEGA	ALMS_motif
ENSAMEG00000012848	ailuropoda_melanoleuca	Eutherian	1	ORTHO_FAM_3215	AQTQEKLMKELRQLQQEDLARRRQMVARMPPHLVELPHKR	MONOMEGA	ALMS_motif
ENSBTAG00000001902	bos_taurus	Eutherian	1	ORTHO_FAM_3215	QKEMLMKQKTWHIKARKEALLVEKERSAKIASLPPPPPAL	MONOMEGA	ALMS_motif
ENSCJAG00000003748	callithrix_jacchus	Primate	1	ORTHO_FAM_3215	QLVELPYKRSEMKEDWQRELEFAFEDMYNADRKVKGNLIL	MONOMEGA	ALMS_motif
ENSCPOG00000032006	cavia_porcellus	Eutherian	1	ORTHO_FAM_3215	AQTQEKLMKELKQLQQEDLARRKQTVAQMPPQVVELPYKR	MONOMEGA	ALMS_motif
ENSCSAG00000003445	chlorocebus_sabaeus	Primate	1	ORTHO_FAM_3215	AQNQEKLMKELKQLQQEDLARRRQTVAQMPPQLVELPYKR	MONOMEGA	ALMS_motif
ENSDNOG00000004202	dasypus_novemcinctus	Eutherian	2	ORTHO_FAM_3215	AQNQEKLMKELKQLQQEDLARRRQTVARMPQQLVELPYKR,EEEAKRLEELQKQVAQERMEQFEKAHVRGFQAMK	MONOMEGA	ALMS_motif
ENSECAG00000018114	equus_caballus	Eutherian	1	ORTHO_FAM_3215	EDWQRELEFAFEDMYNADRKVKGNLILHLEPEPLPTVTDQ	MONOMEGA	ALMS_motif
ENSFCAG00000028136	felis_catus	Eutherian	1	ORTHO_FAM_3215	AQTQEKVMKELKQLQQDDLARRRQTVAQMPPQLVELAYKR	MONOMEGA	ALMS_motif
ENSG00000166004	homo_sapiens	Primate	1	ORTHO_FAM_3215	AQNQEKLMKELKQLQQEDLARRRQTVAQMPPQLVELPYKR	MONOMEGA	ALMS_motif
ENSGGOG00000009396	gorilla_gorilla	Primate	1	ORTHO_FAM_3215	AQNQEKLMKELKQLQQEDLARRRQTVAQMPPQLVELPYKR	MONOMEGA	ALMS_motif
ENSLAFG00000020915	loxodonta_africana	Eutherian	2	ORTHO_FAM_3215	AQNQEKLMKELKQLQQEDLARRRQNVARMPPQLVELPYKR,EEEAKRLEELQKQVAQERLEQFEKAHVRGFHAMK	MONOMEGA	ALMS_motif
ENSMICG00000017878	microcebus_murinus	Eutherian	1	ORTHO_FAM_3215	AHNQEKVMKELKQLQQEDLARRRQTVAQMPPQLVELPYRR	MONOMEGA	ALMS_motif
ENSMLUG00000011383	myotis_lucifugus	Eutherian	1	ORTHO_FAM_3215	AQNQEKLMKELKQLQQEDLARRRQTVARMPPQLVALPYKR	MONOMEGA	ALMS_motif
ENSMMUG00000008025	macaca_mulatta	Primate	1	ORTHO_FAM_3215	AQNQEKLMKELKQLQQEDLARRRQTVAQMPPQLVELPYKR	MONOMEGA	ALMS_motif
ENSMODG00000000714	monodelphis_domestica	Marsupiala	7	ORTHO_FAM_3215	AKSQEKIMKELEQLQQEDLVRRRQNVAQMPPQVVELPYKR,KRMEELQKEAIQERREQLEKAHIRGVHAMR,KTNSANIFPTYHHLDPTIIREEDLKQNNHVKEISALK,KTSSANSFPTHHHLDPTVIREEVLKQPDPHLAAEEETK,KTSSANSFPTYHHLDPTIIREKDLKQNNHVKEISALK,KTSSANSFPTYHHLDPTIIREKDLKQNNHVKEISALK,KTSSANSFPTYHHLDPTVIREEVLKQNNHVKEISALK	MONOMEGA	ALMS_motif
ENSMPUG00000010628	mustela_putorius_furo	Eutherian	1	ORTHO_FAM_3215	AQTQEKLMKELEQLQQEDLARRRQTVAQMPPQLIELPYKR	MONOMEGA	ALMS_motif
ENSMUSG00000046111	mus_musculus	Eutherian	1	ORTHO_FAM_3215	AQNQERLMEELKQLQKEDLARRRQTVAQMPPQMLELPYRR	MONOMEGA	ALMS_motif
ENSNLEG00000007093	nomascus_leucogenys	Primate	1	ORTHO_FAM_3215	AQNQKKLMKELKQLQQEDLARRRQTVAQMPPQLVELPYKR	MONOMEGA	ALMS_motif
ENSOCUG00000029678	oryctolagus_cuniculus	Eutherian	1	ORTHO_FAM_3215	AQNQEKLMKELKQLQQEDLARRRQTVAQMPPQLVELPYKR	MONOMEGA	ALMS_motif
ENSOGAG00000002516	otolemur_garnettii	Primate	2	ORTHO_FAM_3215	AEEAKRLEELQKQAAQERTQQFEKAHVRGFQAMK,AQNQEKLMKELKQLQQEDLARRRQTVAQMPPQLVELPYRR	MONOMEGA	ALMS_motif
ENSOPRG00000005185	ochotona_princeps	Eutherian	1	ORTHO_FAM_3215	AQSQEKVMKELQQLQQEDLARRRQTVAQMPPQLVELPYKR	MONOMEGA	ALMS_motif
ENSPANG00000008341	papio_anubis	Primate	1	ORTHO_FAM_3215	AQNQEKLMKELKQLQQEDLARRRQTVAQMPPQLVELPYKR	MONOMEGA	ALMS_motif
ENSPPYG00000003773	pongo_abelii	Primate	1	ORTHO_FAM_3215	AQNQEKLMKELKQLQQEDLARRRQTVAQMPPQLVELPYKR	MONOMEGA	ALMS_motif
ENSPTRG00000004175	pan_troglodytes	Primate	1	ORTHO_FAM_3215	AQNQEKLMKELKQLQQEDLARRRQTVAQMPPQLVELPYKR	MONOMEGA	ALMS_motif
ENSRNOG00000010999	rattus_norvegicus	Eutherian	1	ORTHO_FAM_3215	AQNQERLMEELKQLQREDLACKRQTAAQMPSQLLELPYRR	MONOMEGA	ALMS_motif
ENSSHAG00000006706	sarcophilus_harrisii	Marsupiala	3	ORTHO_FAM_3215	EDMYNADRKVKGDLILKLEPEPLPVVTELIQDEELDLSME,PSVINEEKDVEQPDPHLAAEEETKRLEKLQKEAIQEK,RRRQNVAQMPPQVVELPYKRMEIKEDWQREL	MONOMEGA	ALMS_motif
ENSSSCG00000014946	sus_scrofa	Eutherian	1	ORTHO_FAM_3215	PHLVELPYKRNEMKEDWQRELEFAFEDMYNADRKVKGNLI	MONOMEGA	ALMS_motif
ENSSTOG00000008015	ictidomys_tridecemlineatus	Eutherian	1	ORTHO_FAM_3215	AQNQEKLMKELKQLQQEDLARRRQTVAQMPPQLVELPYKR	MONOMEGA	ALMS_motif
ENSAMEG00000017415	ailuropoda_melanoleuca	Eutherian	72	ORTHO_FAM_1178	AEALKISAIPGPADQKIGLLSEPSSSYSPREKPIPLYPQGLTDSQL,AEALKISAIPGPADQKIGLLSEPSSSYSPREKPIPLYPQGLTDSQL,EALKISADSGRGDQKTRKPTDTSASYSHREKPIIYQQELPDL,EALKISADSGRGDQKTRKPTDTSASYSHREKPIIYQQELPDL,EALKVSAIPGPADQKTGLPPEPSSSYYLREKPIIFYSQGLTDGQL,EALKVSAIPGPADQKTGLPPEPSSSYYLREKPIIFYSQGLTDGQL,EALKVSAIPGPADQKTGLPSEPSSSYSYRREKPIIFYPQDLADSHI,EALKVSAIPGPADQKTGLPSEPSSSYSYRREKPIIFYPQDLADSHI,EALKVSAVPGPIDQKTGGLPPEPSSSCSPREKPIIFYPDGLTDSQV,EALKVSAVPGPIDQKTGGLPPEPSSSCSPREKPIIFYPDGLTDSQV,EALKVSAVPGPTDQKTGLPPEPSSSYSPREKPIIFSPQALPGSHL,EALKVSAVPGPTDQKTGLPPEPSSSYSPREKPIIFSPQALPGSHL,EDALKVSTIPIPADQKSLLPTVPTSSFSHREKPNIFYRQDLPDRHI,EDALKVSTIPIPADQKSLLPTVPTSSFSHREKPNIFYRQDLPDRHI,EDILKIPPVSEPTVVTSGIPIPLSSSCSHREKSNIFYSQELPDKHL,EDILKIPPVSEPTVVTSGIPIPLSSSCSHREKSNIFYSQELPDKHL,EEALKASAISGSADWKTGISTVSSTSFSPREKPIIFSSQALSGSHL,EEALKASAISGSADWKTGISTVSSTSFSPREKPIIFSSQALSGSHL,EEALKIFALPGPADQKTEIPTGPSCSYSHKEKLKISPVI,EEALKIFALPGPADQKTEIPTGPSCSYSHKEKLKISPVI,EEALKLSAIPGPAGQKTSIPTVLPSSCSRGEKHNIFYQQALPDSHL,EEALKLSAIPGPAGQKTSIPTVLPSSCSRGEKHNIFYQQALPDSHL,EEALKVAAVPGPAVLKSGIPTVFPSSYSCGGKHNIFYQQALPGSHL,EEALKVAAVPGPAVLKSGIPTVFPSSYSCGGKHNIFYQQALPGSHL,EEALKVSAIPGPAGQKTSIPTVLPSSYSLGEKHSIFHPQTLPDSHL,EEALKVSAIPGPAGQKTSIPTVLPSSYSLGEKHSIFHPQTLPDSHL,EEALKVSAVPEPTDQKTGLPPEPSSSYSPREKPIIFSPQALSGSHL,EEALKVSAVPEPTDQKTGLPPEPSSSYSPREKPIIFSPQALSGSHL,EEALKVSAVPGSADQKTELPPEPSSSYSSREKPIIFSPQALSGSHL,EEALKVSAVPGSADQKTELPPEPSSSYSSREKPIIFSPQALSGSHL,EEALKVSSAPRPGDQKAGIPAVPSSSYSHRENPGIFHKKVLPGSCL,EEALKVSSAPRPGDQKAGIPAVPSSSYSHRENPGIFHKKVLPGSCL,EEALKVTSVSEPADENEIPVVPSTSSSHREKPIFFFNPQGLTDIRL,EEALKVTSVSEPADENEIPVVPSTSSSHREKPIFFFNPQGLTDIRL,EEALNVAASPGPADQETGIPTVPSVSYSHREKPSILYQQPLSDNQL,EEALNVAASPGPADQETGIPTVPSVSYSHREKPSILYQQPLSDNQL,EEALNVSVPSGPAEKKSGLLSEASNFYSHREKHNIFYQQELPDSSL,EEALNVSVPSGPAEKKSGLLSEASNFYSHREKHNIFYQQELPDSSL,EETLKFSAVPGPADQKTGIPTVLPSSYSRGEKHIIFHPQALPESHL,EETLKFSAVPGPADQKTGIPTVLPSSYSRGEKHIIFHPQALPESHL,EETLKISAAPVSTDERTEKTIVPSTSYSQREKHIIFSQQQLSDGHL,EETLKISAAPVSTDERTEKTIVPSTSYSQREKHIIFSQQQLSDGHL,EETLKVSAVSGPGDQKTGIHIIPSSSYSYREKDSVFYQQQLPDV,EETLKVSAVSGPGDQKTGIHIIPSSSYSYREKDSVFYQQQLPDV,EETVKASAVSGTGDQKTEIPAVPSSSYSLGGKPIIFYQQALSDRHL,EETVKASAVSGTGDQKTEIPAVPSSSYSLGGKPIIFYQQALSDRHL,EGALKVLGAPGSADQRTGIQFGSSASYSHRESPIFSYQRESPDI,EGALKVLGAPGSADQRTGIQFGSSASYSHRESPIFSYQRESPDI,EQALKFSAPGSTEQKTGIPTVTSTSSSCREKSSIFYQQELLDSHL,EQALKFSAPGSTEQKTGIPTVTSTSSSCREKSSIFYQQELLDSHL,EQALKIPVVPGPADQDTGIPVVPSRPYSLREKPNIFYQQVLPDSPL,EQALKIPVVPGPADQDTGIPVVPSRPYSLREKPNIFYQQVLPDSPL,EQAQKVSPVPEPTDQKTKISTVTSTSYSDIEKPFIFYPQGLPDSHL,EQAQKVSPVPEPTDQKTKISTVTSTSYSDIEKPFIFYPQGLPDSHL,EQTQKVAALPGPANQKTRVPAVSSTSYSHRERPRIFYQQTLPESHL,EQTQKVAALPGPANQKTRVPAVSSTSYSHRERPRIFYQQTLPESHL,ETLKVSAILGPTDQKSGLSSEPSSSYSHREKSNIFYQQELSGSHL,ETLKVSAILGPTDQKSGLSSEPSSSYSHREKSNIFYQQELSGSHL,EVLKVSAIPGPADQKTGLPSEPSSSYSYREKPIIFYSQGLTDSRV,EVLKVSAIPGPADQKTGLPSEPSSSYSYREKPIIFYSQGLTDSRV,ISTVIGTDNQKTTLPTVLHNSYSQRVKPSIFFQQELPGRHH,ISTVIGTDNQKTTLPTVLHNSYSQRVKPSIFFQQELPGRHH,KLKISPVILRDDEKTELLTAPLSSYSQREKPKIS,KLKISPVILRDDEKTELLTAPLSSYSQREKPKIS,KQALKISAILGPADQKTELPSEPSSSYSHREKPITFYPQSLPDGQV,KQALKISAILGPADQKTELPSEPSSSYSHREKPITFYPQSLPDGQV,KQVLKVSFVPGPTDQNTGIPSLSSRSYSLGEKPSIFYQQVLPDSHL,KQVLKVSFVPGPTDQNTGIPSLSSRSYSLGEKPSIFYQQVLPDSHL,QAALSVFREPRLGDQKTGIPVVTSTPYSHTEKPIISYQQELPDP,QAALSVFREPRLGDQKTGIPVVTSTPYSHTEKPIISYQQELPDP,QDALMFSRGVGQVDQVTGLSTVTPSTYSHSEKQKLVSDHVQMLIDN,QDALMFSRGVGQVDQVTGLSTVTPSTYSHSEKQKLVSDHVQMLIDN	MONOMEGA	ALMS_motif,ALMS_repeat
ENSBTAG00000011172	bos_taurus	Eutherian	56	ORTHO_FAM_1178	ASDLPSSIFLEQRQLFEQSKAPNVDHHLRKLHSPLPQSQDSVVE,ASDLPSSIFLEQRQLFEQSKAPNVDHHLRKLHSPLPQSQDSVVE,AVCSHIIIESHEKGCFRTLTAERPRLDSHPCVFRSAEPSEIVRGQR,AVCSHIIIESHEKGCFRTLTAERPRLDSHPCVFRSAEPSEIVRGQR,DDQKTELPSTPSGSYSHREKPKTSTIIGPADQKTPLLTGFPNSYS,DDQKTELPSTPSGSYSHREKPKTSTIIGPADQKTPLLTGFPNSYS,EKPLEKSDFKSSHPKPSASANDSNFKEVHFSDNHTLISMGRPNSTL,EKPLEKSDFKSSHPKPSASANDSNFKEVHFSDNHTLISMGRPNSTL,FSGKLSSDAVTQITTESPGKATFSSEIFVNAEDRGHEIPELNTQKSG,FSGKLSSDAVTQITTESPGKATFSSEIFVNAEDRGHEIPELNTQKSG,GLRMPFHEKLDPWLSELVEPACMPPEEMDCHSSSQMLPPEPMKKFT,GLRMPFHEKLDPWLSELVEPACMPPEEMDCHSSSQMLPPEPMKKFT,IISYQQELPDANENALRGLGVPRQADQTVGVRIVPPASYSHRESPI,IISYQQELPDANENALRGLGVPRQADQTVGVRIVPPASYSHRESPI,IPYQNSQIVTSRQTQVNSSDLEEYSNPEGTPVSADRSPEEIKSPFS,IPYQNSQIVTSRQTQVNSSDLEEYSNPEGTPVSADRSPEEIKSPFS,KCIQKDISTQTNLKCQRGIENWEFISSTTVRSPLQEAEGKARVAFD,KCIQKDISTQTNLKCQRGIENWEFISSTTVRSPLQEAEGKARVAFD,LVPFRDVSDISFIQSKKMVCFKEPLTTDESNDDLSQRQPFTEESSS,LVPFRDVSDISFIQSKKMVCFKEPLTTDESNDDLSQRQPFTEESSS,NNEHKPKLHISDVIDVEAKFSDVVSPSVPNQCTV,NNEHKPKLHISDVIDVEAKFSDVVSPSVPNQCTV,PESSGFEDVGSEEIRDTENSSRTLKEIQTLLMEAENIALRRYNVPA,PESSGFEDVGSEEIRDTENSSRTLKEIQTLLMEAENIALRRYNVPA,PPRDLKQRTSSPSSLKIISQSPDKAVTILAENSSQSQKLSVEHSYQ,PPRDLKQRTSSPSSLKIISQSPDKAVTILAENSSQSQKLSVEHSYQ,PSSWRTRHINLSKSLDQNNSQFKVWNSLQLQSHSPFQNFISEDLEIS,PSSWRTRHINLSKSLDQNNSQFKVWNSLQLQSHSPFQNFISEDLEIS,QDYVAPNLPCRIFLEKRELFKQSKAPHVDQLRENHSPLPQSQDYI,QDYVAPNLPCRIFLEKRELFKQSKAPHVDQLRENHSPLPQSQDYI,SEKSSVFYPKELPDKHLRHLTEDNLKFSSSLEQADQNNGLSTVPPG,SEKSSVFYPKELPDKHLRHLTEDNLKFSSSLEQADQNNGLSTVPPG,SITFSSHRHSKCFSDSSFLKVGVTEGSQCSGASVGVVNSHFTEEQ,SITFSSHRHSKCFSDSSFLKVGVTEGSQCSGASVGVVNSHFTEEQ,SKLLISKPVAQNQESLGFLGPKSSSDFQVVQSPLPDSNVITQDLK,SKLLISKPVAQNQESLGFLGPKSSSDFQVVQSPLPDSNVITQDLK,SLAAHVKNLLKCESSLNHAKQILKNAEEEESRVRARAWNLKFNMAH,SLAAHVKNLLKCESSLNHAKQILKNAEEEESRVRARAWNLKFNMAH,SYQQELPDLTEEALKVFALPGPADQNAEIPIGPSSSYSHKERLKTS,SYQQELPDLTEEALKVFALPGPADQNAEIPIGPSSSYSHKERLKTS,TFKQYKAARSVMRSEPEEYSRTIGNKIVIPMMTIIKSDSSSDASSC,TFKQYKAARSVMRSEPEEYSRTIGNKIVIPMMTIIKSDSSSDASSC,TPSKLDSGNLDKRFHSLDPATKTRMNSEFNSDLQTISSRSLE,TPSKLDSGNLDKRFHSLDPATKTRMNSEFNSDLQTISSRSLE,TSASTPPSNRKALSCIRITLCPKTP,TSASTPPSNRKALSCIRITLCPKTP,VKEKNVTITADLPSHIFLEQEVFEQSKAPHADHHVRKHHSPPPQ,VKEKNVTITADLPSHIFLEQEVFEQSKAPHADHHVRKHHSPPPQ,VKPSIFFQQQLGDRHQSGDILKISSVAEPTDVNSQISIPLSASY,VKPSIFFQQQLGDRHQSGDILKISSVAEPTDVNSQISIPLSASY,WDSNSLESVSDVLLNFFPYSSPKTSMTDSREEEGVLESDDGGGSSV,WDSNSLESVSDVLLNFFPYSSPKTSMTDSREEEGVLESDDGGGSSV,YGYSISELNEDDRRKVEEIKAKLFGQGRTTDLSKDLQSPRGIGYKP,YGYSISELNEDDRRKVEEIKAKLFGQGRTTDLSKDLQSPRGIGYKP,YSHSEKHKPVSHHVQRLTDNLDSSHTSVISNNMPLNSQADGRVVIN,YSHSEKHKPVSHHVQRLTDNLDSSHTSVISNNMPLNSQADGRVVIN	MONOMEGA	ALMS_motif,ALMS_repeat
ENSCAFG00000008827	canis_lupus_familiaris	Eutherian	84	ORTHO_FAM_1178	AKQILRNAEEEECRVRARAWNLKFNLAHECGYSISELNEDDRRKVE,AKQILRNAEEEECRVRARAWNLKFNLAHECGYSISELNEDDRRKVE,APDVDHMGKYHSPLPQVQDYVVEKNNQHKFKSYISNMINVE,APDVDHMGKYHSPLPQVQDYVVEKNNQHKFKSYISNMINVE,ASLLVGRKTPQKDNADAQVQVSITDDENLSDKNQKKEIYTKKAVTK,ASLLVGRKTPQKDNADAQVQVSITDDENLSDKNQKKEIYTKKAVTK,DKHLGKGALKVSTIPLPADQKSLLPTAPSSFSHREQPDIFCQQDFP,DKHLGKGALKVSTIPLPADQKSLLPTAPSSFSHREQPDIFCQQDFP,DKHQSENILKISAVSEPIDVNSGIPISLSSSYSHREKSNNFYPQEL,DKHQSENILKISAVSEPIDVNSGIPISLSSSYSHREKSNNFYPQEL,DRHLTDEALNVSASSGPADQETGIPTVSSVSYSHRERPSILYQQPFS,DRHLTDEALNVSASSGPADQETGIPTVSSVSYSHRERPSILYQQPFS,ELFEQSKAPHLDHQMRENHSPFLQGQDYIASDLPSSIFLEQRQLFE,ELFEQSKAPHLDHQMRENHSPFLQGQDYIASDLPSSIFLEQRQLFE,FALPGPADQKTEIPIGPSSSYSHEEKLKISPVILPDDQETELLTAP,FALPGPADQKTEIPIGPSSSYSHEEKLKISPVILPDDQETELLTAP,FLGSSLIEPAQKVSPVPGPTDQKPEIPTVTSTYSHVEKPFIFYPQG,FLGSSLIEPAQKVSPVPGPTDQKPEIPTVTSTYSHVEKPFIFYPQG,FQNSQIVTSKQTQVNISDLEGYSSPEGTPVSADRS,FQNSQIVTSKQTQVNISDLEGYSSPEGTPVSADRS,GALKVLGAPGSADQQSGIRFGPSTSYSHRKNPIFSYLESPDITEET,GALKVLGAPGSADQQSGIRFGPSTSYSHRKNPIFSYLESPDITEET,GIENWEFISSTTVRSPLQEAESKARVTVDETCRQYRAAKSVMRSEP,GIENWEFISSTTVRSPLQEAESKARVTVDETCRQYRAAKSVMRSEP,GKTMFSSEIFINTKDRGLAISEPSTQKLGKGPVKFASSSSV,GKTMFSSEIFINTKDRGLAISEPSTQKLGKGPVKFASSSSV,GYSGTIGNKIVIPMMTIIKSDSSSDASSCSWDSNSLESVSDVLLNF,GYSGTIGNKIVIPMMTIIKSDSSSDASSCSWDSNSLESVSDVLLNF,IDNLDSSNSSVTSNSMPLNSQADGRVIISKPESSSFEDVRSEEIQD,IDNLDSSNSSVTSNSMPLNSQADGRVIISKPESSSFEDVRSEEIQD,IKAKLFSHERTTDLSKGLQSPRGIGCKPEAVCSHIIIESHEKGCFR,IKAKLFSHERTTDLSKGLQSPRGIGCKPEAVCSHIIIESHEKGCFR,ILEQRQLFEQSKAPHADHHVRKHHSPPPQHQDYVAPNLPCRIFLEK,ILEQRQLFEQSKAPHADHHVRKHHSPPPQHQDYVAPNLPCRIFLEK,IVSHSPDKAVTILAESSRQSPKLSVEHSQQEEKFLERSDFKSSDSE,IVSHSPDKAVTILAESSRQSPKLSVEHSQQEEKFLERSDFKSSDSE,KFDNVISQSAPSQCTLVTSTSASTPPSNRKALSCFRITLYPKTP,KFDNVISQSAPSQCTLVTSTSASTPPSNRKALSCFRITLYPKTP,KISAVSGPGDQKTGIHIIPSSSYSYREKDSIFYQEELPDVTEAALK,KISAVSGPGDQKTGIHIIPSSSYSYREKDSIFYQEELPDVTEAALK,KLDSGTLDKRFHTLDPASKTRMNSEFNSDLQTISSRSLEP,KLDSGTLDKRFHTLDPASKTRMNSEFNSDLQTISSRSLEP,LASKPIAQNQESLGFVGPKSSPDFQVVQSPLPDSNDISQDLKSI,LASKPIAQNQESLGFVGPKSSPDFQVVQSPLPDSNDISQDLKSI,LDSHLIEQAQKVAAVPRPADQKTRIPLASSTSYLQGREKHSIFYQQ,LDSHLIEQAQKVAAVPRPADQKTRIPLASSTSYLQGREKHSIFYQQ,LTAEQPQLDSHPCVFRSADPSDMIRGQRSPSSWRTRHIDLSKSLDQ,LTAEQPQLDSHPCVFRSADPSDMIRGQRSPSSWRTRHIDLSKSLDQ,LVEPASVPLEEMDCHSSSQMLPPEPMKKFTTSITFSSHRHSKCFSD,LVEPASVPLEEMDCHSSSQMLPPEPMKKFTTSITFSSHRHSKCFSD,NPHFKVWNSLQLRSHSPFQNFAADDFRISQGLRMPFHEKIDPWLS,NPHFKVWNSLQLRSHSPFQNFAADDFRISQGLRMPFHEKIDPWLS,NQLAIAALKVSAVSGSDDQKTRKPTITSASYSEREKPIIYHQQLPD,NQLAIAALKVSAVSGSDDQKTRKPTITSASYSEREKPIIYHQQLPD,PDSPLPEEALKVTAVSEPTDQQTGTPVVPSSSYSPGEKPIIFYPQG,PDSPLPEEALKVTAVSEPTDQQTGTPVVPSSSYSPGEKPIIFYPQG,PGSHLTEEALKVSAFSGIGDQKTGIPTVLSSSYSLRGKPIIFYQQAL,PGSHLTEEALKVSAFSGIGDQKTGIPTVLSSSYSLRGKPIIFYQQAL,PYSSPKTSLTDSREEGVSESDDGGGSSVDSLAAHVRNLLKCESSLN,PYSSPKTSLTDSREEGVSESDDGGGSSVDSLAAHVRNLLKCESSLN,QITHPHGTDAQPSLLPYKPPGSTKMYYVPELRQIPPSLDSKSDTTV,QITHPHGTDAQPSLLPYKPPGSTKMYYVPELRQIPPSLDSKSDTTV,RHLTQDALMFSSGVGQADQITGLSTVTPGTYSYSEKQKLVSDHVQM,RHLTQDALMFSSGVGQADQITGLSTVTPGTYSYSEKQKLVSDHVQM,SDGDLTAQVLKASVAPGPADQNIGLPTLSSSSYSLGEKHCICYQQA,SDGDLTAQVLKASVAPGPADQNIGLPTLSSSSYSLGEKHCICYQQA,SFYSKREKPKISTVIGSDNQKTPLLTVLHNSYSQKVKPGIFLQHQL,SFYSKREKPKISTVIGSDNQKTPLLTVLHNSYSQKVKPGIFLQHQL,SHSGSNDAIAPDFPAEVLGTRNDDLTVPANIKHKEGIYSKRVVP,SHSGSNDAIAPDFPAEVLGTRNDDLTVPANIKHKEGIYSKRVVP,SSGSKTLKEIRTLLMEAENIALKRCNFPAPLVPFRDVSDISFIQSK,SSGSKTLKEIRTLLMEAENIALKRCNFPAPLVPFRDVSDISFIQSK,SVLKVGVTEGSQCTGASVGVFNSHFTEEQNPPRDLEQRTSSPSSF,SVLKVGVTEGSQCTGASVGVFNSHFTEEQNPPRDLEQRTSSPSSF,TDSHLPQKALKVSAILGPGDQKTGLLSEPSSSYSHREKSNIFYAQE,TDSHLPQKALKVSAILGPGDQKTGLLSEPSSSYSHREKSNIFYAQE,TQESLNVFRIPGLGDQRTGITAVTSTTYSHREKPVISYQQELPAPN,TQESLNVFRIPGLGDQRTGITAVTSTTYSHREKPVISYQQELPAPN,TSTKCSNVKEVHFSDNHTFISMSRPSSTLGVKEKNVTITPDLSSH,TSTKCSNVKEVHFSDNHTFISMSRPSSTLGVKEKNVTITPDLSSH,VSADRSSEGIKAPFSAFPGKLSSDAVTQITTESPGK,VSADRSSEGIKAPFSAFPGKLSSDAVTQITTESPGK,VVCFKEPLTADEYNGDLPQRQPFIEESPSNKCIQKDISTQTNLKCQ,VVCFKEPLTADEYNGDLPQRQPFIEESPSNKCIQKDISTQTNLKCQ	MONOMEGA	ALMS_motif,ALMS_repeat
ENSCHOG00000013718	choloepus_hoffmanni	Primate	14	ORTHO_FAM_1178	ALKSSTPPGPADQKTGTPTLLPDFYSQREMPSILYQQALPESHL,DEALKISTVPGPTDEKTGTPTVSCSSYSQREKPNVFYQSELPDGYL,DEDLKFSVLPVPADQNIGIPTVPPGASSHREKSSVYLKDFLDSHL,EAVLKDPAVPGLANKKPGIPILPPSTGSHKDKPIILHEQELPDNLL,EDTLKVSTVPGPTDDTEIPVSLSSSSDK,EEALKISTVPGVADQNTGLLTAPSDSSSHTEKLEIS,EEALKVLSVSGAAEQKTGVPTVPSSSYSQRDKPSALHQQALPDSHL,EESLKVPAVPGSADQKTGIPSIPLGSYSHIEKPSVFSQQDLLHL,EESLKVSAVSGPGDQKSGILLVPLNSYPLREKPDIFYQQVLTDNHL,EISAVIAPDDQKTGLPTALPHSYLHKEKAK,EVALKSSTVLGSADQKTGLSTVLFSSYSHRDKPSILHQQALPDSHL,EVILKSSTAPGPTDQKTEMPTVPLGSYSDRQKPIILYQQILPDSHL,KVSFSVGPDEQKTPLLTVSSNSCPQGVRLSVSFQQKLPDRHQ,XDLTSGIPAVLPDSYSHKENLDIFYQQELPDSHL	MONOMEGA	ALMS_motif,ALMS_repeat
ENSCJAG00000004144	callithrix_jacchus	Primate	32	ORTHO_FAM_1178	EALLDSHLPKEALKISAVSGLADEKTGASTVTSTYSMSSLAEKPGAF,EQTLSDSHLSEEALKVPPVPRPDAQKTGTPSVSSSLYSHREKPIVF,FHQQELPDVTEEALNVFVFPGQGDQKTDIPTVSSSYYSYGEKPSVS,HKDLPDRHLTEDALKISSALGQADQITRSQTVPSCTHAHGEKHKLIS,KQAFPDGHLPEESLKVSVAPGPVDQTTGTPTVTSPFYSQRRVKPSSF,KQAFPDGPIPEEALKVSVVSGLIEQKTEIPTGPLASSALGEKPITF,LSSYPQIEKSKISTVIGPDDQKTPSLTAFHSSYSQRGKPEI,PQELPGRYVTEDVLKVSAIPRPAGQKTVLPTAPFSSLSHQEKPDI,PQVLADSHLPEEGLDISAVSGPADQKTGLPTVPSSAYSHREKFLIS,PQVLPDSHLPEEGLKVSAFPGPADQTTDTPAAPSTFYSQREKPGIF,QELPNSDLHRESLKMSTIPGLTDQKTGTPTVPSGFFSLGEKPSI,QHTLPDILFPEEALKVSAVSVLAAQKTGTPTVSSNSPSHREKSSIF,QKTLADTHLTEETLKVTAVPEPADQKTATPTVLSSSYSKKGKPSIF,QLPDKDQSKVSLKISAVPEPTDVNTGKPIPLSSSYFHREKSSI,QLPLLDSQIPEEALRVSSASGPADHTTGIPTITSPSYSFGEKPIVI,QPLLPSSPLTEEAKNISVVPGQADQKTEIPTLPSTFYSHTEKPGIF,QPQLPESHQTEETLRDSATPGPADQNTEIPAVQSSSYSQRKKPSIL,QQALPDSPLNEEVVKVSATPGPGDQKTETPPVYSITYSHRGKPVIF,QQALPGSHIPEETQKVSAVPGQADQTGTPTPTSTSYSHTEKPGI,QQALRDSQLTKEALKVSAVPRPADQTGLSTITSSYYSHTEKPNI,QQELPDSHPTEKALKVSTGPVPADQKTKIPAVRSNSYSQREKPSVL,QQELPESNLIEEPLKVSATPSPVEQKTGIPTVSSTSHSHEENPLLF,QQGLPDSHLTEEVLKVSAAPGPADQTTGIPTVTSTYREKPGVF,QQTLPNSHLTEEALKVSIVPGPDDQKTGLPSTPSSFYSQTQTPII,QQVLPDSHPAEEALKISVAPEPVEQITGTPTVTSPSYLQHREKPRIF,QQVLPHSHLPEETLKVSVAPGPVDQTTGTPTVTSPSNSFGEKPIVI,QTLPDSHLPKEALNILVAPRPADLKAGTPTPTSTYFSQHREKPSIF,QYELPDSHLTEEALKVLPVSIPAEQKTEIPIGLS,RQTLTDGHLTDEALKVSAVSGPADQKTGTATVLSTPYSYREKPGIF,SYQQELPDLTEVTSKAVEVPGPADQKTEIQILSSSSYSNREKPS,SYQQELPHFTEGALGILRVSEPADQKTGINTLSSNSYPQREQSV,YQELPDSHLTEKALKVSNVPGSADEKTGVSTATSTSYSHREEP	MONOMEGA	ALMS_motif,ALMS_repeat
ENSCPOG00000037862	cavia_porcellus	Eutherian	29	ORTHO_FAM_1178	AASLKVSHFTELPDQKTGLPIEPSASYSQSEKPNILYREGLPDDHL,DFPRPADQKPGTPAGPSDSSSLGKKPIIFYQQVLPSSCQ,DKNLEVLAIPGIANQKARTVPVSSTSSLLRENNILYQQELPQSHL,DQSLTVLAVLGPDDQKTDTTAVSSFSSHKGKPYQQELPSSYL,DTPKVSGVPGPPDQKSRTPRVTPTPYLQSKKPSSLYQDSLPDGHL,EALKVVGVPGPSDQKTALYAVPSPTYSQGEQSFIYYQPYENLPDLP,EDILKVSSVPGPDQKGGISAVTSTSTLYRKEPGISSQQELPESYI,EDTVKVSAISEPADQISGIPTLTSASYSYKEKPSIFYQCKLLDSNL,EDVLKVSTRLRQADQITELPVVSPDTCLPDGKHKLVSEHVQKLLNN,EEALKILVASGTAEQKPETPTGPSDSYSLGEQPIIFCQPVLPSSHL,EEALKVLAASGTVGQKTGTPAVSSASYSQIDKPAVFCKEVLLKSHQ,EEALKVSADSTIAEQTPATPAGSSGSYSLGEKPIIFCQQFLPGVL,EEALKVVAVPGTPDQKTGRPTVITTSYPHREEPGIFYQQELPNGDT,EEASKTKEVSGSASQKPSIQTVSSASCSHGEKPSDFHQQELPNI,EEKSKISTVNIPEDQKTESPITTHSSYLQKEKPKISPVIALNDQT,EESLKVSSFPGSVDQKTGIQTIIYPQIDKPDFFYQQALPDNHL,EETLKISTAPRPDDLKTGILTHSGFYSQREKPGIPYQQTLSDID,EETLKVSVAPKPAEQKIGIIPVSSTSYSHGEKSHTLNLQVLPESHL,EKASEVLGVLGPVEKKTGIQIVSSTPYSNREKPVTSYQKVLSSP,EKCLEESVVPGPADQKSRIPTVTSVSYSHRDKPGSYQQVLSDSHL,EKVSLVPGSVCRKTETQTVSSHSYSYSTGFYEEVFPDTN,ERALKVSSAPQAAELKIGTPIVFSASYSQIDKPGVFSMPAVLKSHQ,ESPKVSASPRPADQKTGAPAGPSDSYSLSEKPIIFCQQVPPSSHL,GPDQKGGISTLTSTPTSHRREPGISSQQELSESYV,ILKAFASPGPGDLKTERSTISPTFYSLREKPITVYQQAPPDSEL,KDALKVSTIPEPADQKVVLPTSATSFSYCEKRNVFHQKNVPGRHV,KEGVKFSVVPKPADQKTGISSTVTSCYSEREKNIICYQQELPDSRL,KETLKASAFYGLTDQKTCTPAVSSIFHSHREEPSVYYQQELPDSH,TPKISTVPEPTYINTGIPVSLSGSYLHKEKCNTFYPQELPDRYL	MONOMEGA	ALMS_motif,ALMS_repeat
ENSCSAG00000015478	chlorocebus_sabaeus	Primate	66	ORTHO_FAM_1178	DQALKVSAMSGPADQKTGTATVLSTSHSHREKPGIFYQQEFPDSHQ,DQALKVSAMSGPADQKTGTATVLSTSHSHREKPGIFYQQEFPDSHQ,EAGLKILRVPGPADQKTGINVLSSNSYPQREQSVISYQQELPDL,EAGLKILRVPGPADQKTGINVLSSNSYPQREQSVISYQQELPDL,EALKISVAPGPADQRTGTPTVTSTFYSQYREKPSIFHQQALSGTHI,EALKISVAPGPADQRTGTPTVTSTFYSQYREKPSIFHQQALSGTHI,EDALKISSALGQADQSTGLHTVPSGTYSHGENHKLVSEHVQRLIDNL,EDALKISSALGQADQSTGLHTVPSGTYSHGENHKLVSEHVQRLIDNL,EDVLKISTIPGPPSQKTVLPTALPSSFSHREKPDIFYQKDSPDRRL,EDVLKISTIPGPPSQKTVLPTALPSSFSHREKPDIFYQKDSPDRRL,EEAKNVSAVPGPADQKTGTPTLPSTFYSHTEKPGVFYQQVLPHSH,EEAKNVSAVPGPADQKTGTPTLPSTFYSHTEKPGVFYQQVLPHSH,EEALKAPGPVDQTIGTPTVTSPSSSFGEKPIVIYKQAFPDGHL,EEALKAPGPVDQTIGTPTVTSPSSSFGEKPIVIYKQAFPDGHL,EEALKVLAAPGPTDQTTGIPTLTSTSYSHREKPGIFYQQELPESNL,EEALKVLAAPGPTDQTTGIPTLTSTSYSHREKPGIFYQQELPESNL,EEALKVPPVPGPDAQKTETPSVSSSLYSHREKPVVFYQQALPDSQL,EEALKVPPVPGPDAQKTETPSVSSSLYSHREKPVVFYQQALPDSQL,EEALKVSAVSVLAAQKTGTPTVSSNSHSHSEKSSIFYQQELPDSDL,EEALKVSAVSVLAAQKTGTPTVSSNSHSHSEKSSIFYQQELPDSDL,EEALKVSIVSGPTERKTEIPAGPLGSSALGEKPITFYQQALLDSPL,EEALKVSIVSGPTERKTEIPAGPLGSSALGEKPITFYQQALLDSPL,EEALKVSPVSIPAEQKTGIPIGPSSSYSHSHKEK,EEALKVSPVSIPAEQKTGIPIGPSSSYSHSHKEK,EEALKVSVVPGPSDQKTGIPSAPSSFYSHREKPVIFSQQTLPDFL,EEALKVSVVPGPSDQKTGIPSAPSSFYSHREKPVIFSQQTLPDFL,EEALRVSSAPGPADQTTGIPTITSTSYSLGEKPIIIYKQAFADGHL,EEALRVSSAPGPADQTTGIPTITSTSYSLGEKPIIIYKQAFADGHL,EEALSISVAYEPVDQTTGTPTATSTSYSQHREKPSIFYQQSLPSSHL,EEALSISVAYEPVDQTTGTPTATSTSYSQHREKPSIFYQQSLPSSHL,EEAQKVSAVTGLGDQKTWTPGVLSTFYSQREKPGIFYQQTFPGSHI,EEAQKVSAVTGLGDQKTWTPGVLSTFYSQREKPGIFYQQTFPGSHI,EEAQKVSTVPGPADQKTGTPTPTSTSYSHTEKPGIFYQQVLPDNH,EEAQKVSTVPGPADQKTGTPTPTSTSYSHTEKPGIFYQQVLPDNH,EEGLNVSAVAGPADQKTGLPTVPSNAYSHREKLRIFYQQALLDSQL,EEGLNVSAVAGPADQKTGLPTVPSNAYSHREKLRIFYQQALLDSQL,EEPLKVSAAPGPVEQKTGIPTVSSTSHSHGEDLLFFYRQTLPDGHL,EEPLKVSAAPGPVEQKTGIPTVSSTSHSHGEDLLFFYRQTLPDGHL,EESLKVSAFPGPADQTTDTPAVPSTFYSQREKPGIFYQQTLPESHL,EESLKVSAFPGPADQTTDTPAVPSTFYSQREKPGIFYQQTLPESHL,EESLKVSVAPGPVDQTTGSPTVTSPSYSQHRAKPGSFYQPALLGSQI,EESLKVSVAPGPVDQTTGSPTVTSPSYSQHRAKPGSFYQPALLGSQI,EETLKVSFTPGPADQKTEIPAVQSSSYSQREKPSILYPQVLADSHL,EETLKVSFTPGPADQKTEIPAVQSSSYSQREKPSILYPQVLADSHL,EETLKVTAIPEPAYQKTATPTVLSSSHSHRGKPSIFYQQGLPDSHL,EETLKVTAIPEPAYQKTATPTVLSSSHSHRGKPSIFYQQGLPDSHL,EETLNVFIVPGQGDQKAEIPTVPLSYYSHREKPSGISQQELPYSHL,EETLNVFIVPGQGDQKAEIPTVPLSYYSHREKPSGISQQELPYSHL,EEVLKNSAVSGPADRKTGTPTVTSTSSVSSSLGEKPGAFYQQTLPNSHL,EEVLKNSAVSGPADRKTGTPTVTSTSSVSSSLGEKPGAFYQQTLPNSHL,EKAVKVSTGPGPADQKTEIPTVQSSSYPQREKPSVFYPQVLSDSRL,EKAVKVSTGPGPADQKTEIPTVQSSSYPQREKPSVFYPQVLSDSRL,ESLKMSAIPGLTDQKTVPTPTVPSGSFSHREKPSIFYQQELPDSH,ESLKMSAIPGLTDQKTVPTPTVPSGSFSHREKPSIFYQQELPDSH,EVTLKAVGVPGPADQKTGIQIASSSSYSNREKPSIFHQQELPDI,EVTLKAVGVPGPADQKTGIQIASSSSYSNREKPSIFHQQELPDI,EVVKVSAAPGPVDQKTETIPVYSPYSNRGKPVIFYQQTLSDSHL,EVVKVSAAPGPVDQKTETIPVYSPYSNRGKPVIFYQQTLSDSHL,ILKISAVPELTEVNTGKPIPLSSSYFHREKSGIFSPQELPGRHV,ILKISAVPELTEVNTGKPIPLSSSYFHREKSGIFSPQELPGRHV,ISTVIGPNDQKTPSQTAFHSSYSQTVKPDILFQQQLPDRD,ISTVIGPNDQKTPSQTAFHSSYSQTVKPDILFQQQLPDRD,KEKLKISTVHIPDDQKTEFPAATLSSYSQIEKPKIS,KEKLKISTVHIPDDQKTEFPAATLSSYSQIEKPKIS,KETLKVSAVPQPADQKSGLSTVTSTSYSHREKPIISYQQELPR,KETLKVSAVPQPADQKSGLSTVTSTSYSHREKPIISYQQELPR	MONOMEGA	ALMS_motif,ALMS_repeat
ENSDNOG00000040913	dasypus_novemcinctus	Eutherian	70	ORTHO_FAM_1178	ADALKSSSVPGSTDQKIGMPTIPTCPYTHTQKPSIICQQGLPDSHL,ADALKSSSVPGSTDQKIGMPTIPTCPYTHTQKPSIICQQGLPDSHL,AKVSSLIAPDEQKTPLLTIYSSSYPQRVKPRVSFQQKLPDRHQ,AKVSSLIAPDEQKTPLLTIYSSSYPQRVKPRVSFQQKLPDRHQ,DEDLKVLALPVPDDQKTRIPAVPPAPFESKEKL,DEDLKVLALPVPDDQKTRIPAVPPAPFESKEKL,EDALKVSAVPEQSDQKTEIPTIQPSSYSHRDKPTIFYQQVLPDSDL,EDALKVSAVPEQSDQKTEIPTIQPSSYSHRDKPTIFYQQVLPDSDL,EDILKVSTTVPEPADGNTEIPVSLSSSSSHREKSNIVDPQELPDRHL,EDILKVSTTVPEPADGNTEIPVSLSSSSSHREKSNIVDPQELPDRHL,EDSLKVSAVSGPVDQKSGKLTISPSSYSYQEKPNILHQQALPDSQL,EDSLKVSAVSGPVDQKSGKLTISPSSYSYQEKPNILHQQALPDSQL,EEAAKVSAVSGPTDQKIELPTVIAASCSQREKPNIFYQQELPDSHL,EEAAKVSAVSGPTDQKIELPTVIAASCSQREKPNIFYQQELPDSHL,EEALKSSAFPEPADQKTRTPTLPPGSYSQREKPSLFYQQVFPVGQ,EEALKSSAFPEPADQKTRTPTLPPGSYSQREKPSLFYQQVFPVGQ,EEALKVLSVSGPTDQKTSSIPTILSSSYSHGEKPNVFYQTELPNDYL,EEALKVLSVSGPTDQKTSSIPTILSSSYSHGEKPNVFYQTELPNDYL,EEALKVSTVPGTSGHKTGIPIEPPDFYGSTLSTLYQQVLPNSHL,EEALKVSTVPGTSGHKTGIPIEPPDFYGSTLSTLYQQVLPNSHL,EEALNSTALLGPADQKTGTPTILPGSYSHREKPILHYHQVLPEDHL,EEALNSTALLGPADQKTGTPTILPGSYSHREKPILHYHQVLPEDHL,EEAVKVLSVSGPAEQKIGIPTVLSSSYSHRDEANILHQQTLPDSHL,EEAVKVLSVSGPAEQKIGIPTVLSSSYSHRDEANILHQQTLPDSHL,EEDLKVFPVSGATDQKTGTSTIPCSSCSPRETPTILYQQLLPDSPV,EEDLKVFPVSGATDQKTGTSTIPCSSCSPRETPTILYQQLLPDSPV,EEDLKVSAVPEPPDQKTGIPAESSSSFSHREKPSTLYQQQELPENHL,EEDLKVSAVPEPPDQKTGIPAESSSSFSHREKPSTLYQQQELPENHL,EEDLKVSPVAGPSDQKTGMPRGPIGSYLLREKPTVLHQQKLTDSYL,EEDLKVSPVAGPSDQKTGMPRGPIGSYLLREKPTVLHQQKLTDSYL,EEHLKIFPVPGPTDQKSGTPTIPSSSCSPRETPTVLDQQLLPDSHV,EEHLKIFPVPGPTDQKSGTPTIPSSSCSPRETPTVLDQQLLPDSHV,EESLKMIAFPESADQKTGTPSVPPVSFVHREEHCVFYQQTFTNSDV,EESLKMIAFPESADQKTGTPSVPPVSFVHREEHCVFYQQTFTNSDV,EESLKVIALPGSADQKAMTPVIPPDSYSHREKPVLLYQQVLPEDHL,EESLKVIALPGSADQKAMTPVIPPDSYSHREKPVLLYQQVLPEDHL,EESLKVIALPGSADQKAVTPTVPPDSYSHREKPTLLYQKVLAEDHL,EESLKVIALPGSADQKAVTPTVPPDSYSHREKPTLLYQKVLAEDHL,EESLKVPAVPVSADQKTGILSVPLGSYPHREKPSVFYQQAFDDGHL,EESLKVPAVPVSADQKTGILSVPLGSYPHREKPSVFYQQAFDDGHL,EESLKVPTVPGPGDQKSGLPSVPPISYSEREKPSIFYQQVLTDNHL,EESLKVPTVPGPGDQKSGLPSVPPISYSEREKPSIFYQQVLTDNHL,EEVIKISSAPGPADQKTRIPTEPPGSYLHREKPNVFYQQELLDIPL,EEVIKISSAPGPADQKTRIPTEPPGSYLHREKPNVFYQQELLDIPL,EIALKHSTVPEPADQKTGISRISGIPTILCSSCSPRKMPHIFYQQELSESHL,EIALKHSTVPEPADQKTGISRISGIPTILCSSCSPRKMPHIFYQQELSESHL,ENALKISAHLGPADQKTVLPKALPSSSHRENPSIFSQPDLPDSHV,ENALKISAHLGPADQKTVLPKALPSSSHRENPSIFSQPDLPDSHV,EVAKESSTVSDPADQKAGIQIVPSGFYAHTEKPTILCQQHWPDSLL,EVAKESSTVSDPADQKAGIQIVPSGFYAHTEKPTILCQQHWPDSLL,EVALKSLVVPRPADQKAGTPKVPPGSYTHQEIPIILHQQVLPEDHL,EVALKSLVVPRPADQKAGTPKVPPGSYTHQEIPIILHQQVLPEDHL,EVALKSSAVPGPANLKTGMLTGVPSSYSQREKPPILNQQVLPDSH,EVALKSSAVPGPANLKTGMLTGVPSSYSQREKPPILNQQVLPDSH,EVALKSSTVSGPANQKAETSTVPSGSYTHTEKPTILYQQVLPDHHL,EVALKSSTVSGPANQKAETSTVPSGSYTHTEKPTILYQQVLPDHHL,EVGLKSLAVPGPANQKTGMSTGLPAFYSQRETPIILYQQLLPDNCL,EVGLKSLAVPGPANQKTGMSTGLPAFYSQRETPIILYQQLLPDNCL,EVILKSSTAPGPTDQKTKIPTLPLGSYSHRPKPIILYQQQALPGSHL,EVILKSSTAPGPTDQKTKIPTLPLGSYSHRPKPIILYQQQALPGSHL,EVTMKSSALSGPANQKTGMPSGPPCSYPHRKKPTVLYGQVLPDSH,EVTMKSSALSGPANQKTGMPSGPPCSYPHRKKPTVLYGQVLPDSH,KEELKVLDVHGPTEQKTHMPTVPPDSYSHREKPTIFYQQLSPDSHL,KEELKVLDVHGPTEQKTHMPTVPPDSYSHREKPTIFYQQLSPDSHL,KEKLKISTVITPDDQRTGLPTAPPGSSSHREEAK,KEKLKISTVITPDDQRTGLPTAPPGSSSHREEAK,LILKSSSVPDPADLMTGIPAVLPGSCSHKEKVNIFYQQELPDSHL,LILKSSSVPDPADLMTGIPAVLPGSCSHKEKVNIFYQQELPDSHL,VGLRSVAVPGPTDQKTGMSIGLPALYSQREKPIILFQQMLPDIHL,VGLRSVAVPGPTDQKTGMSIGLPALYSQREKPIILFQQMLPDIHL	MONOMEGA	ALMS_motif,ALMS_repeat
ENSDORG00000014407	dipodomys_ordii	Eutherian	21	ORTHO_FAM_1178	DPLKVLVFPEEVDQKPGIPPVTSLSYSSQQKTIVSYQQELPDSN,EATLNISGVSGTRDQKTETPIPSASYLQREKPGIFYQQAIPGSPI,EELRKVSVSPRPGDQKIGMPSELSSSYSQREKPSIFFQQTLPGSYL,EESLKTSGIIGSDDKKTRIPTVSSALYSNGENHL,EESPKVSAVSVSAEQKKPTGPSSSSQRENPSDFYQQTLPDGDL,EETLKTSAPLGPADQKTGISLSTKNSYSQRKHQESLPVSH,EEVLKVLGVFRPAEQNTGIQIVTSTPYSHKEKPIISYQQELPDITT,EGSLKSSTAPGPTEQNRSPTVPSSYSHKEKLKI,EKLKISTANLLDDQKTELPTATHSSYLQREKPK,EKNMNISVVPGPTDQKSRISTVPSGISLQQ,EKSLKVVVVPGPDGQKSGISIVSSTPYSQREKPIIFYQHTLPDRIV,ENSLKGSSGLGKAEQITGLPTVSSGTYSHDKKQELVSEHVQRLADNL,EQSKNISTVPEPTDKTVLPTASSSSFSHKEKGNSFYQKDLPDRHQ,ESLKVSVVPGPADQNTGTPILGEESIIFYQHALPCSPL,ESLPVSHPTDCGIPIVTSVPYSYREEPDKFFQQVLPESHL,KVSTVIGSDDQKTPLAVFRSFYSQKVKPGIFFQQQLPHKE,NGALKVSAISRQAKQKIGTPVEPSDSYLLGEKSIFYQEGLQESHL,QEALKVASDSGSADQNSGIRAVPSRPSVIYQQELPDSHQ,RVSPDTPLTSDDQKSGIATVSSVPYSPRDQPGIFYQPVEPKGHL,TEALKVIGVPRLADDMSGIYIVPSPGYSQKEEPVISYQPEVPS,VEANKILSVSGSANQIPGVSITPSTSYLYKEKSGICYEKRWSQSHL	MONOMEGA	ALMS_motif,ALMS_repeat
ENSECAG00000007763	equus_caballus	Eutherian	62	ORTHO_FAM_1178	ALKVSAVPGPADQKTSSYSHREKSSIFYQQEPDSHLTEEALTVSAV,ALKVSAVPGPADQKTSSYSHREKSSIFYQQEPDSHLTEEALTVSAV,AYSFGEKPHILYHQALPDSLLTEEALKVSSVPRASDQKTGVVIVPS,AYSFGEKPHILYHQALPDSLLTEEALKVSSVPRASDQKTGVVIVPS,CSNFKEVHFSDNHTLISMGRPSSTLGAKQKTVTRTPDLPSHIFLEQR,CSNFKEVHFSDNHTLISMGRPSSTLGAKQKTVTRTPDLPSHIFLEQR,FYSQREKSNIFYQQELPDSHLTEQVQKVSSVSGPADQRTGIPTVTS,FYSQREKSNIFYQQELPDSHLTEQVQKVSSVSGPADQRTGIPTVTS,GPADQKTEIPTVPSKPSSSYSHREKPIISYQQESPDITEETLKASA,GPADQKTEIPTVPSKPSSSYSHREKPIISYQQESPDITEETLKASA,HEKGCFRTLTAEQPQLDSRPCVFRSADTSEMIRGQQSPSSWRTR,HEKGCFRTLTAEQPQLDSRPCVFRSADTSEMIRGQQSPSSWRTR,HQSGDILKISAVPEQTDKTVLPTAPPSSFSHRQKPDIFYQQDLPDT,HQSGDILKISAVPEQTDKTVLPTAPPSSFSHRQKPDIFYQQDLPDT,HSQRKKPKNSTVIEPDDQKTPLLTVFHNFYSQRVKPSIFFKQQLPD,HSQRKKPKNSTVIEPDDQKTPLLTVFHNFYSQRVKPSIFFKQQLPD,INLSRSLDQNNPHFEVWNSLQLQSHSPFQNFTADD,INLSRSLDQNNPHFEVWNSLQLQSHSPFQNFTADD,LTEDALKISSGLGQAGQSTGLSTVPPGTYSRSEKHKLVSDHIQRLI,LTEDALKISSGLGQAGQSTGLSTVPPGTYSRSEKHKLVSDHIQRLI,NFFPYASPKTSMTDSREEEGVSESDDGCGSSVDSLAAHVKNLLKC,NFFPYASPKTSMTDSREEEGVSESDDGCGSSVDSLAAHVKNLLKC,NLDSSNSSIISNNMPLNSQADGRVIINKPESSGFEDVGSEEIRDT,NLDSSNSSIISNNMPLNSQADGRVIINKPESSGFEDVGSEEIRDT,PEGCGRTTGNKIVIPMMTIIRSDSSSDASSCSWDSNSVESVSDVL,PEGCGRTTGNKIVIPMMTIIRSDSSSDASSCSWDSNSVESVSDVL,PPEEMDCHSSHMVPPEPMKKFTTSITFSSHQHSKCFSDSSV,PPEEMDCHSSHMVPPEPMKKFTTSITFSSHQHSKCFSDSSV,RGIENWEFISSTTVGSPLQEAESKAKAALDETLRQYKAAKSVMRS,RGIENWEFISSTTVGSPLQEAESKAKAALDETLRQYKAAKSVMRS,RRKVEEIKAKLFGPGRTTDLCKGLRSPGGIGCQPEAVCSHIIIE,RRKVEEIKAKLFGPGRTTDLCKGLRSPGGIGCQPEAVCSHIIIE,SGAKTLKEIRELLMEAENIALKRCSFPAPLVPFRDVSDISFIQSK,SGAKTLKEIRELLMEAENIALKRCSFPAPLVPFRDVSDISFIQSK,SGPADQKKTEIPIGPSSSSSHKEKLKISAVILPHDQKTELPIAPPS,SGPADQKKTEIPIGPSSSSSHKEKLKISAVILPHDQKTELPIAPPS,SPDKAVTILAESSRQSQKLPVEHPHQEEKLLERYFKGSLSEPSTSA,SPDKAVTILAESSRQSQKLPVEHPHQEEKLLERYFKGSLSEPSTSA,SSLNHAKEILRNAEEEECRVRARAWNLKFNLARECGYPISELNE,SSLNHAKEILRNAEEEECRVRARAWNLKFNLARECGYPISELNE,SYSHREKHVFFSPQALPDSHFLEEALKISAVSGPPDQKTGLPSELS,SYSHREKHVFFSPQALPDSHFLEEALKISAVSGPPDQKTGLPSELS,SYSHREKPFIFYPQGLPDSHLPEEALKVTAVSRPADQKPGIPTVPS,SYSHREKPFIFYPQGLPDSHLPEEALKVTAVSRPADQKPGIPTVPS,SYSPREKPSIFYQQALPGSYLPEEALKVSVAPGPTEKKSGLPSEAS,SYSPREKPSIFYQQALPGSYLPEEALKVSVAPGPTEKKSGLPSEAS,TADDFKISKGLRMPFRERMNPWLSELVEPACVP,TADDFKISKGLRMPFRERMNPWLSELVEPACVP,VGVTEGNQCTGASVGVFNSHFTEEQNPPRDLKQKTYSPSSFKTIS,VGVTEGNQCTGASVGVFNSHFTEEQNPPRDLKQKTYSPSSFKTIS,VVCFKEPPTADESNDGLRRRQPFTEESPSNKCIQKDISTQTNMKC,VVCFKEPPTADESNDGLRRRQPFTEESPSNKCIQKDISTQTNMKC,YLHGEKPHIFYQQTAPDSRLTEQAQKVSTFPGFAEQKTGIPTVASP,YLHGEKPHIFYQQTAPDSRLTEQAQKVSTFPGFAEQKTGIPTVASP,YLHGEKPHIFYQQTLPDSHLTEQAQKVSAIPGRTDQNTGIQTAPSS,YLHGEKPHIFYQQTLPDSHLTEQAQKVSAIPGRTDQNTGIQTAPSS,YPHGEKPHIFYQQTLPDSHLTEQAQKVSAVPGFAEQKTLIPTGSS,YPHGEKPHIFYQQTLPDSHLTEQAQKVSAVPGFAEQKTLIPTGSS,YSFGEKPNILYQQKLPDNLLTEQAQKVSAVPGDAEQKTGTPTLTST,YSFGEKPNILYQQKLPDNLLTEQAQKVSAVPGDAEQKTGTPTLTST,YSHLEAPIIFYKQELPDNHLTEKVQKVSAFPGPADQNTGIPTGSS,YSHLEAPIIFYKQELPDNHLTEKVQKVSAFPGPADQNTGIPTGSS	MONOMEGA	ALMS_motif,ALMS_repeat
ENSEEUG00000003141	erinaceus_europaeus	Eutherian	54	ORTHO_FAM_1178	AETVKLSFIPGPAENKSGTLSSSLYSDAEIPNSFYQQELPESSL,AETVKLSFIPGPAENKSGTLSSSLYSDAEIPNSFYQQELPESSL,DDALKVLKVPGLANQKTVLSVTPSSFSHKEKADIFYQENLPDRHI,DDALKVLKVPGLANQKTVLSVTPSSFSHKEKADIFYQENLPDRHI,DKVQRVSASLGPAGQKTNKPTSLYSFGEKPSVVYQQGFPDSDL,DKVQRVSASLGPAGQKTNKPTSLYSFGEKPSVVYQQGFPDSDL,DQAQRISVSAGPADQKTGTVFYYSAGEKPHIFYQQTLPDSHL,DQAQRISVSAGPADQKTGTVFYYSAGEKPHIFYQQTLPDSHL,DQTQRISASLGPVGQKTSISASLYTARDRSNVVYEQGLPDSYL,DQTQRISASLGPVGQKTSISASLYTARDRSNVVYEQGLPDSYL,DQTQRLSASPGLASQKTSISASSYSVGEKPSILYEQGLPDSHL,DQTQRLSASPGLASQKTSISASSYSVGEKPSILYEQGLPDSHL,DQTQRVLASSGPIGPKTSLPTSSFSVGDRPSGLYEQSSVIYEQELPDGHL,DQTQRVLASSGPIGPKTSLPTSSFSVGDRPSGLYEQSSVIYEQELPDGHL,EDTLKISGAPESTDRNSGILISPSSYSHRKNIFYSQRLPDKHL,EDTLKISGAPESTDRNSGILISPSSYSHRKNIFYSQRLPDKHL,EEALKNLAKLELTDQFVRIPKGSSRSYSLGEKPNILHHP,EEALKNLAKLELTDQFVRIPKGSSRSYSLGEKPNILHHP,EEALTVAGASGPADQKIGKIIVLPASYSRRGSPVFSYQESLD,EEALTVAGASGPADQKIGKIIVLPASYSRRGSPVFSYQESLD,EESLNISTVLGPTEQKSGLPRSSSYSLREKPIVYQKDLPGSHL,EESLNISTVLGPTEQKSGLPRSSSYSLREKPIVYQKDLPGSHL,EETLKGLAVPGSTDQETGIQIIPLNPHSNQDKTGVFYQQELSATT,EETLKGLAVPGSTDQETGIQIIPLNPHSNQDKTGVFYQQELSATT,EETLKVPGVSEPADQKTGITVLPPEYHLEDSTYPQEFPD,EETLKVPGVSEPADQKTGITVLPPEYHLEDSTYPQEFPD,EPQIVSTISDIDEHKAESSTVHSSPYSLGGQPLGSSPQTLPDTQF,EPQIVSTISDIDEHKAESSTVHSSPYSLGGQPLGSSPQTLPDTQF,EQAQAVSTSPGFAEQNIGISTVTSSLYSSGEKPIVLYNQELPDSHL,EQAQAVSTSPGFAEQNIGISTVTSSLYSSGEKPIVLYNQELPDSHL,EQTQKVSGNSGSAEQSNRKPELASTFSQYKKKSVTFYQQNLPDSHL,EQTQKVSGNSGSAEQSNRKPELASTFSQYKKKSVTFYQQNLPDSHL,EQTQRVLASSGPIGQKTSLPASSYSVGEKPSVSYEQSLPDSHL,EQTQRVLASSGPIGQKTSLPASSYSVGEKPSVSYEQSLPDSHL,EQTQTFFAVSVPAETPLTSYSQRRKPTTLYQQGLPDSQL,EQTQTFFAVSVPAETPLTSYSQRRKPTTLYQQGLPDSQL,EVPLKVSHSSDLADEKAGISAVNITSYSPREKPGVFHQKTLPESNL,EVPLKVSHSSDLADEKAGISAVNITSYSPREKPGVFHQKTLPESNL,GQVQKVSAAPGSTDQRIGISTVASISFAEDTFIFYPQHLPDSHL,GQVQKVSAAPGSTDQRIGISTVASISFAEDTFIFYPQHLPDSHL,KEALNGSTIPGVSEQKARIPSENSTSYSHREKPIISYQQDLSDSRL,KEALNGSTIPGVSEQKARIPSENSTSYSHREKPIISYQQDLSDSRL,KPKNSTVIEPDDQKTPLMAVFHNSSQRKNTRTFSQQKLPDKHQ,KPKNSTVIEPDDQKTPLMAVFHNSSQRKNTRTFSQQKLPDKHQ,KQAQRASAPLVPSGQKTSVPASLYTVGDKSDVVYEWGFPDSHL,KQAQRASAPLVPSGQKTSVPASLYTVGDKSDVVYEWGFPDSHL,NEAQRVSAFLGPAGQKTSIPTVYDQSLPDSHL,NEAQRVSAFLGPAGQKTSIPTVYDQSLPDSHL,NQAQRVSATVGPVGQKTSIPTSTYSVGDRSGVVYEPELPDSHL,NQAQRVSATVGPVGQKTSIPTSTYSVGDRSGVVYEPELPDSHL,QFLQASAIPGLADQESGIQTTLSGTYAHREKPVIFYQQELPDNY,QFLQASAIPGLADQESGIQTTLSGTYAHREKPVIFYQQELPDNY,TTAKSLKVSGSVDLNTEIPEEHSSSYSHNDKLQISRMTLPDQQ,TTAKSLKVSGSVDLNTEIPEEHSSSYSHNDKLQISRMTLPDQQ	MONOMEGA	ALMS_motif,ALMS_repeat
ENSETEG00000010704	echinops_telfairi	Eutherian	64	ORTHO_FAM_1178	AEASRSSPVPDIPADQKNVGIPTVSASSYPQRERPGVFPQQLLPDSHL,AEASRSSPVPDIPADQKNVGIPTVSASSYPQRERPGVFPQQLLPDSHL,AQALQSLPVPDVPADQNKAGVPTVSASSYPQRGGPDVFYSQTLLDGH,AQALQSLPVPDVPADQNKAGVPTVSASSYPQRGGPDVFYSQTLLDGH,DPVKVSVISRPADQKSVPPTVSSSSVSHREKPNIFSPQNLPERL,DPVKVSVISRPADQKSVPPTVSSSSVSHREKPNIFSPQNLPERL,DQALGSSFVPDVPAEQKTGIPTMSANSYLLRERPSILYQKSFPDNS,DQALGSSFVPDVPAEQKTGIPTMSANSYLLRERPSILYQKSFPDNS,EDALKVSSALGQVEQITVLPAVSSSTYFQSEKHKL,EDALKVSSALGQVEQITVLPAVSSSTYFQSEKHKL,EEALKAILGPADQKMAIPAVLSHHYSQREKPGTHYQQVLPDSHL,EEALKAILGPADQKMAIPAVLSHHYSQREKPGTHYQQVLPDSHL,EEALKDLLVPGPADQKSRVPIVHTSSYLLQEKPALFYQQELPDSDL,EEALKDLLVPGPADQKSRVPIVHTSSYLLQEKPALFYQQELPDSDL,EEALKGSGVPGQLDQKSEAPTALSSSHSQREKPNTFYHPVLQDSY,EEALKGSGVPGQLDQKSEAPTALSSSHSQREKPNTFYHPVLQDSY,EEALKSVPEPYDLDTGVPAMPSSTYYSHRERSSIFYQQSMVPDGHL,EEALKSVPEPYDLDTGVPAMPSSTYYSHRERSSIFYQQSMVPDGHL,EEALLLLAAPGPASQKTGIQPVPSDSYSQREKPDTQFQQDSH,EEALLLLAAPGPASQKTGIQPVPSDSYSQREKPDTQFQQDSH,EEGLKDLGVPGQPHQRSGVPTAPSNFHSQREKPNLFHQQAFSDSY,EEGLKDLGVPGQPHQRSGVPTAPSNFHSQREKPNLFHQQAFSDSY,EEGPESSPVPGPADQKTGLSTEFSGSYSHTEKPRTPHQQEFPDHR,EEGPESSPVPGPADQKTGLSTEFSGSYSHTEKPRTPHQQEFPDHR,EEGPESSPVPRPADQRTGILIPSSSYSQREEPGIFYQQELSSSHL,EEGPESSPVPRPADQRTGILIPSSSYSQREEPGIFYQQELSSSHL,EEILRMLSIPDVLAQQNKTGIPTVATSSYPQRERSGVFYQQLLPDSH,EEILRMLSIPDVLAQQNKTGIPTVATSSYPQRERSGVFYQQLLPDSH,EEPLKVLTVLGPTDQKTGIPRGPFDSYSDKEKPSALYKQAVLESQL,EEPLKVLTVLGPTDQKTGIPRGPFDSYSDKEKPSALYKQAVLESQL,EEPPKTADVPKPTDQKAGAAPLISSSYSPREKPSTFYQQNFPESPL,EEPPKTADVPKPTDQKAGAAPLISSSYSPREKPSTFYQQNFPESPL,EETLQVLAAHRTASQNADITRITTSSYSHREKVQSTQAMPDNGL,EETLQVLAAHRTASQNADITRITTSSYSHREKVQSTQAMPDNGL,EETVKGFAVSEQPDQKSGVPTLPPSSHSQREFPNNQYTDQALGSS,EETVKGFAVSEQPDQKSGVPTLPPSSHSQREFPNNQYTDQALGSS,EGHLKVSTVPEPTDGGAGMPGPLASSYSQTEKSNRFYPPQLSGRYL,EGHLKVSTVPEPTDGGAGMPGPLASSYSQTEKSNRFYPPQLSGRYL,EHVLKGSTIPEHPGQMSGVQTVPSSSLSYKEKPRIFFQQVLPDSHL,EHVLKGSTIPEHPGQMSGVQTVPSSSLSYKEKPRIFFQQVLPDSHL,EPTQSISTGPALANQKNRIPTAPSGSHSSRETPSILYQQELSDSHL,EPTQSISTGPALANQKNRIPTAPSGSHSSRETPSILYQQELSDSHL,EQALKGLVGPGRTDQKPGIPTPSSGFHSQPG,EQALKGLVGPGRTDQKPGIPTPSSGFHSQPG,EQALRSSLVPDVPADQKPGILTVTTSSYPQRERPGVFHQQPLPESHL,EQALRSSLVPDVPADQKPGILTVTTSSYPQRERPGVFHQQPLPESHL,EQALRSSPLPDISADQKNVGIPTVSTSSYPQRERPGVSHQQTRSDSH,EQALRSSPLPDISADQKNVGIPTVSTSSYPQRERPGVSHQQTRSDSH,EQALRSSPLPDISADQKNVGIPTVSTSSYPQRERPGVSYQQTRSDSHQ,EQALRSSPLPDISADQKNVGIPTVSTSSYPQRERPGVSYQQTRSDSHQ,EQAQKVSTVSGPADEKTGLQVLLSSYSHTVKLKIL,EQAQKVSTVSGPADEKTGLQVLLSSYSHTVKLKIL,EQTLNSLIPGIPTEQKPGIPTVSTYSYPQSEKPGVFYQQELSSSHL,EQTLNSLIPGIPTEQKPGIPTVSTYSYPQSEKPGVFYQQELSSSHL,EQTLSSFVPGVPAAQELEIPTVSSGPYTHTQKPGGFYQQMLSVSHL,EQTLSSFVPGVPAAQELEIPTVSSGPYTHTQKPGGFYQQMLSVSHL,EQVLRILSASDVPADQKDEIAPLFTSSYPQRERPGVFYQQTLLDSY,EQVLRILSASDVPADQKDEIAPLFTSSYPQRERPGVFYQQTLLDSY,ISTVIGSNAQKAPRLTVLSTSYSQSKKPSIFSQQKLPGGP,ISTVIGSNAQKAPRLTVLSTSYSQSKKPSIFSQQKLPGGP,QALRGSPVPDIPTVSSSSYPQREGPGVFYQQLLPDSHR,QALRGSPVPDIPTVSSSSYPQREGPGVFYQQLLPDSHR,RETLKGSAVPEQPNQNTGIPIVPTSYYSQREKPSISSQQVLPDRHL,RETLKGSAVPEQPNQNTGIPIVPTSYYSQREKPSISSQQVLPDRHL	MONOMEGA	ALMS_motif,ALMS_repeat
ENSG00000116127	homo_sapiens	Primate	36	ORTHO_FAM_1178	DQALKVSAVSGPADQKTGTATVLSTPHSHREKPGIFYQQEFADSHQ,EAGLKILRVPGPADQKTGINILPSNSYPQREHSVISYEQELPDL,EALKISVAPGLADQKTGTPTVTSTSYSQHREKPSIFHQQALPGTHI,EDALKISSALGQADQITGLQTVPSGTYSHGENHKLVSEHVQRLIDNL,EDVLKVSTIPGPAGQKTVLPTALPSSFSHREKPDIFYQKDLPDRHL,EEAKNVSAVPGPADQKTVIPILPSTFYSHTEKPGVFYQQVLPHSH,EEAKNVSAVPGPGDRKTGIPTLPSTFYSHTEKPGSFYQQVLPHSHL,EEALEVSVAPGPVDQTIGTPTVTSPSSSFGEKPIVIYKQAFPEGHL,EEALKISVASEPVDQTTGTPAVTSTSYSQYREKPSIFYQQSLPSSHL,EEALKISVASEPVDQTTGTPTVTSTSYSQHTEKPSIFYQQSLPGSHL,EEALKVPPVPGPDAQKTETPSVSSSLYSYREKPIVFYQQALPDSEL,EEALKVSAAPGLADQTTGMSTLTSTSYSHREKPGTFYQQELPESNL,EEALKVSAVSGPADGKTGTPAVTSTSSASSSLGEKPSAFYQQTLPNSHL,EEALKVSAVSVLAAQKTGTPTVSSNSHSHSEKSSVFYQQELPDSDL,EEALKVSIVPGPGDQKTGIPSAPSSFYSHREKPIIFSQQTLPDFL,EEALKVSIVSGPTEKKTDIPAGPLGSSALGEKPITFYRQALLDSPL,EEALKVSNVPGPADQKTGVSTVTSTSYSHREKPIVSYQRELPH,EEALKVSPVSIPAEQKTGIPIGLSSSYSHSHKEK,EEALNVFVVPGQGDRKTEIPTVPLSYYSRREKPSVISQQELPDSHL,EEALRVSSAPGPADQTTGIPTITSTSYSFGEKPIVNYKQAFPDGHL,EEAQKVSAVTGPGNQKTWIPRVLSTFYSQREKPGIFYQQTLPGSHI,EEAQKVSPVLGPADQKTGTPTPTSASYSHTEKPGIFYQQVLPDNH,EEGLKVSAVAGPADQKTGLPTVPSSAYSHREKLLVFYQQALLDSHL,EEPLEVSAAPGPVEQKTGIPTVSSTSHSHVEDLLFFYRQTLPDGHL,EESLKVSAFPGPADQMTDTPAVPSTFYSQREKPGIFYQQTLPESHL,EESLKVSVAPGPVGQTTGAPTITSPSYSQHRAKSGSFYQLALLGSQI,EETLKVTAIPEPADQKTATPTVLSSSHSHRGKPSIFYQQGLPDSHL,EETLTKVSATPGPADQKTEIPAVQSSSYSQREKPSILYPQDLADSHL,EKALKVSTGPGPADQKTEIPAVQSSSYPQREKPSVLYPQVLSDSHL,ESLKMSAIPGLTDQKTVPTPTVPSGSFSHREKPSIFYQQEWPDSY,EVTLKAIGVPGPADQKTGIQIASSSSYSNREKASIFHQQELPDV,EVVKVSAAPGPADQKTETLPVHSTSYSNRGKPVIFYQQTLSDSHL,ILKISAVPELTDVNTGKPVSLSSSYFHREKSNIFSPQELPGSHV,ISTVIGPNDQKTPSQTAFHSSYSQTVKPNILFQQQLPDRD,KEKLKISTVHIPDDQKTEFPAATLSSYSQIEKPKIS,QEALKVSAVPQPADQKTGLSTVTSSFYSHTEKPNISYQQELPDSHL	MONOMEGA	ALMS_motif,ALMS_repeat
ENSGGOG00000013184	gorilla_gorilla	Primate	72	ORTHO_FAM_1178	DQALKVSAVSGPADQKTGTATVLSTPHSHREKPGIFYQQEFADSHQ,DQALKVSAVSGPADQKTGTATVLSTPHSHREKPGIFYQQEFADSHQ,EAGLKILRVPDQKTGINILSSNSYPQREHSVISYEQELPDL,EAGLKILRVPDQKTGINILSSNSYPQREHSVISYEQELPDL,EALKISVAPGLADQKTGTPTVTSTSYSQHREKPSIFHQQALPGTHI,EALKISVAPGLADQKTGTPTVTSTSYSQHREKPSIFHQQALPGTHI,EDALKISSALGQADQITGLQTVPSGTYSHGENHKLVSEHVQRLIDNL,EDALKISSALGQADQITGLQTVPSGTYSHGENHKLVSEHVQRLIDNL,EDVLKVSTIPGPAGQKTVLPTALPSSFSHREKPDIFYQKDLPDRHL,EDVLKVSTIPGPAGQKTVLPTALPSSFSHREKPDIFYQKDLPDRHL,EEAKNVSAVPGLADQKTVIPILPSTFYSHTEKPGVFYQQVLPHSH,EEAKNVSAVPGLADQKTVIPILPSTFYSHTEKPGVFYQQVLPHSH,EEAKNVSAVPGPADRKTGIPTLPSTFYSHTEKPGSFYQQVLPHGHL,EEAKNVSAVPGPADRKTGIPTLPSTFYSHTEKPGSFYQQVLPHGHL,EEALEVSVAPGPVDQTIGTPTVTSPSSSFGEKPIVIYKQAFPDGNL,EEALEVSVAPGPVDQTIGTPTVTSPSSSFGEKPIVIYKQAFPDGNL,EEALKISVASEPDDQTTGTPTVTSTSYSQHREKPSILYQQLLPGSHL,EEALKISVASEPDDQTTGTPTVTSTSYSQHREKPSILYQQLLPGSHL,EEALKISVASEPVDQTTGTPAVTSTSYSQYREKPSIFYQQSLPSSHL,EEALKISVASEPVDQTTGTPAVTSTSYSQYREKPSIFYQQSLPSSHL,EEALKVPPVPGPDAQKTETPSVSSSLYSYREKPIVFYQQALPDSQL,EEALKVPPVPGPDAQKTETPSVSSSLYSYREKPIVFYQQALPDSQL,EEALKVSAAPGLADQTTGVSTLTSTSYSHREKPGTFYQQELPESNL,EEALKVSAAPGLADQTTGVSTLTSTSYSHREKPGTFYQQELPESNL,EEALKVSAVSGPADGKTGTPTVTSTSSASSSLGEKPSAFYQQTLPNSHL,EEALKVSAVSGPADGKTGTPTVTSTSSASSSLGEKPSAFYQQTLPNSHL,EEALKVSAVSVLAAQKTGTPTLSSNSHSHSEKSSVFYQQELPDSDL,EEALKVSAVSVLAAQKTGTPTLSSNSHSHSEKSSVFYQQELPDSDL,EEALKVSPVSIPAEQKTGIPIGLSSSYSHSHKEK,EEALKVSPVSIPAEQKTGIPIGLSSSYSHSHKEK,EEALKVSVVPGPGDQKTGIPSAPSSFYSHREKPIIFSQQTLPDFL,EEALKVSVVPGPGDQKTGIPSAPSSFYSHREKPIIFSQQTLPDFL,EEALNVFVVPGEGDRKTEIPTVPLSYYSRREKPSVISQQELPDSHL,EEALNVFVVPGEGDRKTEIPTVPLSYYSRREKPSVISQQELPDSHL,EEALRVSSAPGPADQTTGIPTITSTSYSFGEKPIVNYKQAFPDGHL,EEALRVSSAPGPADQTTGIPTITSTSYSFGEKPIVNYKQAFPDGHL,EEAQKVSAVTGPGNQKTWIPRVLSTFYSQREKPGVFYQQTLPGSHI,EEAQKVSAVTGPGNQKTWIPRVLSTFYSQREKPGVFYQQTLPGSHI,EEAQKVSPVLGPADQKTGTPTPTSASYSHTEKPGVFYQQVLPDSH,EEAQKVSPVLGPADQKTGTPTPTSASYSHTEKPGVFYQQVLPDSH,EEGLKVSAVAGPADQKTGLPTVPSSAYSHREKLLVFYQQALLDSHL,EEGLKVSAVAGPADQKTGLPTVPSSAYSHREKLLVFYQQALLDSHL,EEPLEVSAAPGPVEQKTGIPTVSSTSHSHGEDLLFFYRQTLPDGHL,EEPLEVSAAPGPVEQKTGIPTVSSTSHSHGEDLLFFYRQTLPDGHL,EESLKVSAFPGPADQMTDTPAVPSTFYSQREKPGIFYQQTLPESHL,EESLKVSAFPGPADQMTDTPAVPSTFYSQREKPGIFYQQTLPESHL,EESLKVSVAPGPVGQTTGAPTITSPSYSQHRAKSGSFYQLALLGSQI,EESLKVSVAPGPVGQTTGAPTITSPSYSQHRAKSGSFYQLALLGSQI,EETLKVTAVPEPADQKTATPTVLSSSHSHRGKPSIFYQQGLPDSHL,EETLKVTAVPEPADQKTATPTVLSSSHSHRGKPSIFYQQGLPDSHL,EETLTKVSATPGPADQKTEIPTVQSSSYSQREKPSILYPQELADSHL,EETLTKVSATPGPADQKTEIPTVQSSSYSQREKPSILYPQELADSHL,EEVLKVSIVSGPTEKKTDIPAGPLGSSALGEKPITFYRQALLDSPL,EEVLKVSIVSGPTEKKTDIPAGPLGSSALGEKPITFYRQALLDSPL,EKALKVSDVPGPADQKTGVSTVTSTSYSHREKPIISYQRELPH,EKALKVSDVPGPADQKTGVSTVTSTSYSHREKPIISYQRELPH,EKALKVSTGPGPADQKTEIPAVQSSSYPQREKPSVLYPQVLSDSHL,EKALKVSTGPGPADQKTEIPAVQSSSYPQREKPSVLYPQVLSDSHL,ESLKMSAIPGLTDQKTVPTPTVPSDSFSHREKPSIFYQQELPDNY,ESLKMSAIPGLTDQKTVPTPTVPSDSFSHREKPSIFYQQELPDNY,EVTLKAAGVPGPADRKTGIQIASSSSYSNREKASTFHQQELPDI,EVTLKAAGVPGPADRKTGIQIASSSSYSNREKASTFHQQELPDI,EVVKVSAAPGPADQKTETLPVHSTTYSNRGKPVIFYQQTLSDSHL,EVVKVSAAPGPADQKTETLPVHSTTYSNRGKPVIFYQQTLSDSHL,ILKISAVPELTDVNTGKPVSLSSSYFHREKSNIFSPQELPGRHV,ILKISAVPELTDVNTGKPVSLSSSYFHREKSNIFSPQELPGRHV,ISTVIGPNDQKTPSQTAFHSSYSQTVKPNILFQQQLPDRD,ISTVIGPNDQKTPSQTAFHSSYSQTVKPNILFQQQLPDRD,KEKLKISTVHILDDQKTEFPAATLSSYSQIEKPKIS,KEKLKISTVHILDDQKTEFPAATLSSYSQIEKPKIS,QEALKVSAVPQPADQKTGLSTVTSSFYSHTEKPNISYQQELPDSHL,QEALKVSAVPQPADQKTGLSTVTSSFYSHTEKPNISYQQELPDSHL	MONOMEGA	ALMS_motif,ALMS_repeat
ENSLAFG00000010438	loxodonta_africana	Eutherian	44	ORTHO_FAM_1178	ALKGPADQETGIPTVPSSSYLDREKPGTFYQQELPDSHL,ALKGPADQETGIPTVPSSSYLDREKPGTFYQQELPDSHL,DIPKVSTIPGPGDQKTVLPTVPPSSVSHREKPSIFSEKGLPDRHV,DIPKVSTIPGPGDQKTVLPTVPPSSVSHREKPSIFSEKGLPDRHV,EDILKVSSALGQVEQITVLPTAPPGIYLHSEKHKVVSEHAQKLVDNF,EDILKVSSALGQVEQITVLPTAPPGIYLHSEKHKVVSEHAQKLVDNF,EEALKKSPPVPGQGDKKPEIPTMLSSYNSQREKPSTFYQQVLLDGHL,EEALKKSPPVPGQGDKKPEIPTMLSSYNSQREKPSTFYQQVLLDGHL,EEALRSSPVPGIPATQKTGIPIVSSGSYPQREKPGIFYQQILPDSHL,EEALRSSPVPGIPATQKTGIPIVSSGSYPQREKPGIFYQQILPDSHL,EEALRSSPVPGIPATQKTGIPTVSSSSYPQRKKPGIFFRETLPDSSHL,EEALRSSPVPGIPATQKTGIPTVSSSSYPQRKKPGIFFRETLPDSSHL,EEALRSSPVPGVPATQKTGIPIVSSSSYPQREKPGIFYQQTLPDSHL,EEALRSSPVPGVPATQKTGIPIVSSSSYPQREKPGIFYQQTLPDSHL,EEALRSSPVPIIPATQKTAVPTVSSSSYPQREKPGVFYQQTLPDSHI,EEALRSSPVPIIPATQKTAVPTVSSSSYPQREKPGVFYQQTLPDSHI,EEALSSPVPVIPATQKTGIPTVSSSSYPQREKPGVFYLQTLPDSHQ,EEALSSPVPVIPATQKTGIPTVSSSSYPQREKPGVFYLQTLPDSHQ,EEAPEVSTVPGPADQKTGLLITPTSSSSHRVKRKIS,EEAPEVSTVPGPADQKTGLLITPTSSSSHRVKRKIS,EEAVKVLALPGPAARKTGIPTVPSSSYSHKEKPSTLSQQELPDPHH,EEAVKVLALPGPAARKTGIPTVPSSSYSHKEKPSTLSQQELPDPHH,EEGLKDSPVPGPADQKTGIPIVPSNSYSHREKSGVFYQQELSVSDL,EEGLKDSPVPGPADQKTGIPIVPSNSYSHREKSGVFYQQELSVSDL,EEGLKGSAVAGQPDQKSDIPAVPSRSYSPREKPDIFYQQTLPDSHL,EEGLKGSAVAGQPDQKSDIPAVPSRSYSPREKPDIFYQQTLPDSHL,EETLKGSAGPGRPDQMSGTPIAPSSSYSPREKPDTFYQQVLPDSHL,EETLKGSAGPGRPDQMSGTPIAPSSSYSPREKPDTFYQQVLPDSHL,EETLKVLAVPGPADQNSFSPKETPGTFYQQNFPDSHL,EETLKVLAVPGPADQNSFSPKETPGTFYQQNFPDSHL,EEVLKSLPVPGLADQKTGVPTQTLPDSHL,EEVLKSLPVPGLADQKTGVPTQTLPDSHL,ELALKSSPVPGPTDQKTGIETVSSSSYPQKEKPGVFYQQTLTDSHL,ELALKSSPVPGPTDQKTGIETVSSSSYPQKEKPGVFYQQTLTDSHL,EQALKGSAGPGQPNQKSGIPTVPSRSHSHGEKPDTFYQQVLPDSHL,EQALKGSAGPGQPNQKSGIPTVPSRSHSHGEKPDTFYQQVLPDSHL,ISTVIGPDDQKTTFLTVFSSSYSQRIKPSIFSQQELPDRHK,ISTVIGPDDQKTTFLTVFSSSYSQRIKPSIFSQQELPDRHK,KETPKSSAVPESYNQNTGIPRVSPSSYSHRENHL,KETPKSSAVPESYNQNTGIPRVSPSSYSHRENHL,KISPITGSNDQKTESPTTPTNSNSHREKPKI,KISPITGSNDQKTESPTTPTNSNSHREKPKI,KTLRRLAVPADQKTGIPAVLSSYYSQREKPSTFYHQVLLNSHL,KTLRRLAVPADQKTGIPAVLSSYYSQREKPSTFYHQVLLNSHL	MONOMEGA	ALMS_motif,ALMS_repeat
ENSMICG00000015556	microcebus_murinus	Eutherian	44	ORTHO_FAM_1178	DEALKASAVFVPAEQDTGIPTGIPNYYSPQEKLKI,DEALKASAVFVPAEQDTGIPTGIPNYYSPQEKLKI,EDALKFSGGPGQADQITGLQTVPSDAYSDGEKHKLVSKHV,EDALKFSGGPGQADQITGLQTVPSDAYSDGEKHKLVSKHV,EDQKVLAAPGPADHKTGIPPTVISTSYSDREKPGIFYQQALAGSHI,EDQKVLAAPGPADHKTGIPPTVISTSYSDREKPGIFYQQALAGSHI,EDTLKLSTVPGSADQKTVLPVVSPSSFSLREKSNIFYQKDLPDRHV,EDTLKLSTVPGSADQKTVLPVVSPSSFSLREKSNIFYQKDLPDRHV,EEALILSGIASGVDQRNVIRIVPSGSYSHNGKPIISYQQELPNY,EEALILSGIASGVDQRNVIRIVPSGSYSHNGKPIISYQQELPNY,EEALKVLGVPGPADQKTGIPTITSTSHSHRGKPVIFYQQGLTGSPI,EEALKVLGVPGPADQKTGIPTITSTSHSHRGKPVIFYQQGLTGSPI,EEALKVLVVPGTADQKTGIQIVPSTSYSQGEQSIIYQQELPDL,EEALKVLVVPGTADQKTGIQIVPSTSYSQGEQSIIYQQELPDL,EEALKVSAVPESTDQKTGTPTVSPTSYSLGDKSIIFYPQVLPDSHL,EEALKVSAVPESTDQKTGTPTVSPTSYSLGDKSIIFYPQVLPDSHL,EEALKVSAVSGPADQKTRIAPVPSTPYSHRERPGTFYQQELLDIK,EEALKVSAVSGPADQKTRIAPVPSTPYSHRERPGTFYQQELLDIK,EEALKVSVVSGPADQKTGIPTVSPVSYSLGEKPIIFYQQTLSDSQL,EEALKVSVVSGPADQKTGIPTVSPVSYSLGEKPIIFYQQTLSDSQL,EEALRVSFVPGPVDQTTGIATVTSTSKSQHREKPGVFYQQDLPGSHL,EEALRVSFVPGPVDQTTGIATVTSTSKSQHREKPGVFYQQDLPGSHL,EEAQKVLVVSGPADQTSGIPTVTSTSYSHREKPGIFYQQVLPGSHI,EEAQKVLVVSGPADQTSGIPTVTSTSYSHREKPGIFYQQVLPGSHI,EEAQKVSFVSGPADQKTGIPTVTSTPYPQREKLGIFYQQGLPGSHL,EEAQKVSFVSGPADQKTGIPTVTSTPYPQREKLGIFYQQGLPGSHL,EETLKVSAIPEPTDQKTRTPTVPSSSYSHRGKPNIFYRQGLPDSHL,EETLKVSAIPEPTDQKTRTPTVPSSSYSHRGKPNIFYRQGLPDSHL,EETPRISTVIGPDDQKTPLLTVFRSPYSQRVKPAILLQQQLPDGD,EETPRISTVIGPDDQKTPLLTVFRSPYSQRVKPAILLQQQLPDGD,EKAQKVSPSLGSADQKTDIPTAASPSYSPIEKPIIFYQQTLSDSH,EKAQKVSPSLGSADQKTDIPTAASPSYSPIEKPIIFYQQTLSDSH,ESILKISTVPEPTDVKPVPLPAGKPVPLSSSSFQREKPTIFYPQELPDTHL,ESILKISTVPEPTDVKPVPLPAGKPVPLSSSSFQREKPTIFYPQELPDTHL,ETLRVPFAPSPADQKTGRPTVTSASNLHREKPIIFYQEALPDTHL,ETLRVPFAPSPADQKTGRPTVTSASNLHREKPIIFYQEALPDTHL,EVALKSFGVSGPADQKTEIQKASSSSYSHREKPSIYPQQEFPDSHL,EVALKSFGVSGPADQKTEIQKASSSSYSHREKPSIYPQQEFPDSHL,KESLKVLGVAGPVDQKTGIPPVTYSSYSQREKPIISYQQELPDSLL,KESLKVLGVAGPVDQKTGIPPVTYSSYSQREKPIISYQQELPDSLL,KKALKVSNVPEPAGQKTGIPTVTSTSYSHRERPGVSYQQDLPEFD,KKALKVSNVPEPAGQKTGIPTVTSTSYSHRERPGVSYQQDLPEFD,KLKISAVNALDVQKTELPTTTPSSYSYEETPRI,KLKISAVNALDVQKTELPTTTPSSYSYEETPRI	MONOMEGA	ALMS_motif,ALMS_repeat
ENSMLUG00000000518	myotis_lucifugus	Eutherian	20	ORTHO_FAM_1178	EDIQKISSVPESTDVNSRVPIPLPSSYSHRREKQNKFCEQNLPDRHL,EEALKVFALPGPVDQKTEIPEGSSSSYSHKEKPRIS,EEALKVSAVSGPADQKTGLPSEPPTSYSHREKPIFYQQGLSDSHL,EEALKVSSVPGPGEQNTGIPPGSSGFYSFEEKSSTFYQQALADSH,EEALKVSTISGLSDQKPGIQTLPSTSYPHREKHIIISPQALTDSHL,EEALKVSTVSRPADQKTGLPSEPPTSYSHREKPIFYPQGLTESHL,EEALNVSTSGPADQKTGLPTVSSTSYSHREKPIISYQQDLTK,EEALRVSAVIGSVDQKSEKTTQTLPESSL,EEASKLLAIPGSVDQKTGVPTVPSSYSSREGPIISYQELPDI,EETLQALAVPKLADQQAGISTVPFSSYSQREKPNIFYPQALRDSHQ,EKALKVSAVPETGDQKPGITTVPPSSYSPGGKSIIFYQQALPDRHL,EKTLEVSAVPGPTDQKTGIGIIPSGSPSYREKGNVFYQQKLPDV,EQAQKISSIPGQTDQNTGIQTGPSSAYSHREKPIIFYQQEFPDSNL,EQAVKVSVAPGSTEQKTGIPIVSSAYSHREKPSIFYQQELPVSH,EQSQQAAAISGFAGQKTGIPTGTSTSYSHRENHL,EQSQQAATLSGFADHKTGTSTSYSHGEKPHILYQQQRLPDNQL,ISTVILPDDQKTEFPTAPLISYAQIEKPKNL,KDALKFSSGLRQADQITGLSAVYPDTYSHSEKHKFLSDH,KEALEILGVSGPAEQKTGIPVVTSISYSPGEKPIISYQQELPDHN,NLAVIEPNSQQTPVLTVFHNSYSQRVTPNIFFKQHLPTRQ	MONOMEGA	ALMS_motif,ALMS_repeat
ENSMMUG00000002819	macaca_mulatta	Primate	38	ORTHO_FAM_1178	AFIFYQQTLSDSHLPEEALKVPPVPGPDAQKTETPSVSSSLYSHREK,EKPGAFYQQTLPNSHLTEEALKVSVVPGPGDQKTGIPSAPSSFYSH,EKPVIFSQQTLPDFLFPEEALKVSAVSVLAAQKTGTPTVSSNSHSH,EKSSIFYQQELPDSDLPRESLKMSAIPGLTDQKTVPTPTVPSGSFS,ELPDSHLTEEALKVSPVSIPAEQKTGIPIGPSSSYSHSHKEKL,FHSSYSQTVKPDILFQQQLPDRDQSKGILKISAVPELTDVNTGK,GIFYQQEFPDSHQTEETLKVSFTPGLADQKTEIPAVQSSSYSQREK,GSEEIQDAENSSKTLKEIRTLLMEAENIALKRCNFPAPLAPFRD,GTQTNLKCQRGIENWEFISSTTVRSPLQEAESKVSMALEETLRQYQA,HVQRLIDNLNSSDSSVSSNNVLLNSQADDRVVINKPESAG,IPLSSSYFHREKSSIFSPQELPGRHVTEDVLKISTIPGPPSQKTVL,ISYQQELPRFTEAGLKILRVPGPADQKTGINVLSSNSYPQREQSV,KISSALGQADQITGLHTVPSGTYSHGENHKLVSEHV,KPGSFYQPALLGSQIPEEALRVSSAPGPADQTTGIPTITSTSYSLGE,KPGVFYQQVLPDNHPTEEALNISVAYEPVDQTTGTPTATSTSYSQHR,KPGVFYQQVLPHSHLPEEALKVSVAPGPVDQTIGTPTVTSPSSSFGE,KPSIFYQQLLPSSHLTEEARKVSVVPGPADQKTGTPTSTSTFYSH,KPSIFYQQSLPSSHLTEEAKNVSAVPGPADQKTGTPTLPSTFYSH,NTSYQQELPDGHLTEKALKVSDVPGPADQKSGLSTVTSTSYSHREK,PGIFYQQTLPESHLPKEALKISVAPGPADQRTGTPTVTSTSYSQYR,PGIFYQQTLPGSHIPEEAQKGSTVPGPADQKTGTPTPTSTSYSHTE,PGIFYQQVLPDNHPTEEALKISVAYEPVDQTTGTPTATSTSYSQHR,PGVFYQQVLPDNHPTEEALKISVAYEPVDQTTGTPTATSTSYSQHR,PIIIYKQAFADGHLPEEALKVSIVSGPTERKTEIPTGPLGSSALGE,PIVIYKQAFPDGRLPEESLKVSVAPGPVDQTTGSPTVTSPSYSQH,PLTFYQQALLDSPLNKEVVKVSAAPGPVDQKTETIPVYSTPYSNRG,PSIFHQQALPGTHIPEEAQKVSAVTGLGDQKTWIPGVLSTFYSQR,PSIFYQQSLPSSHLTEEARKVSVVPGPADQKTGIPTLPSTFYSYTE,PSVFYPQVLSDSHLPEESLKVSAFPGPADQTTDTPAVPSTFYSQR,QQELPDITEETFNVFVVPGQGDQKAEIPTVPLSYYSHREKPSVISQ,REKPSIFYQQELPDSHPTEKAVKVSTGPGPADQKTEIPTIQSSSYPQRE,RIFYQQALLDSQLPEEVLKNSAVSGPADRKTGTPTVTSTSSVSSSL,SDISFIQSKKVVCFKEPSSTDVSNGDLLQRQPFTEESPSSRCIQKD,SILSSQVLADSRLPEEGLNVSAVAGPADQKTGLPTVPSNAYSHREK,STVHIPDDQKTEFPAATLSSYSQTEKPKISTVIGPNDQKTPSQT,SYQQELPDLTEVTLKAVGVPGPADQKTGIQIASSSSYSNREKPSIF,TALPSSFSHREKPDIFYQKDSPDRRLTEDALKIS,VVFYQQALPDSQLTKETLKVSAVPQPADQKTGLSTVTSSFYSHTEK	MONOMEGA	ALMS_motif,ALMS_repeat
ENSMPUG00000007690	mustela_putorius_furo	Eutherian	30	ORTHO_FAM_1178	DALMFSGGVGQVDQITGLSTVTPGTYSHSEKQKLVSDHVQMLIDN,EALKISAVSGPGDQKTRKPTVTSASYSHRDKPIIYQQEFPDL,EALKVSAIPGPTDQKTGLTAEPSSSYSNREKSNIFYQQELLGSHL,EASLNVFRVPGVGDQKTGIPVVTSSLYSHREKPIIYYQQELPDPN,EDALKVSTIPVPADQKSLLPTVPSSSFSHRQKPNIFYKQNFPDRHV,EDILKISPISEPTVVNAGIPIPLSSSYSHREKSNISYPQELPDKHL,EEALKISALSGPADQKTGLPLEPSSSYPPREKPITLYPQDLTDSQV,EEALKVLAVPGPAVQKAGIPTVLPSAYSRGEKHNIFYQQAPPDSHL,EEALKVLGVPHPPDQKTSIPAVIPSSYSRREKHNIFYQQAPPDDHL,EEALKVSAIPGPADQKTGLPSEPSSSYSAREKPIIFYPQGLTDGQV,EEALKVSAVSGPGDQKTGIHIIPSSSYSYREKDGIFKQQELPEIF,EEALKVSVASEPAEKNSGLLSEASNFYSHREKHNIFYEQELTDSSL,EEALKVTGVSEPTDQKTGIPVVPPTSYSPKEKPIFSPQALPGSQL,EEALNVSPSPGPADQDTGIPIVSSVSYSHRAKPSILYQQPMSDDQL,EEAVKASSAPRPGDQKTGIPAVSSSSYSHREKPGIFYQKVLPSSHQ,EETLKISAVPVSADQGTEKTIVPSSSYSRREKHIIFSQQQLSDGHL,EETLKLSAVSELADQKTEISTVPSSSYSQRGKPNIFYPQALPDSHL,EETLKVSAVSGTSDQKTGIPTVLSSSYSLGGKPIIFYQQALSDRPL,EETVKVSGVPGSPVQKSGIPTVLPSSYSCGEKHSIFHPQTLPDSHL,EGIVKILGAPGSADQKTGIRFGSSASYSHRESPIFSYQRESPG,EQALKFSALGSIEQKIGVPTSTFPSRREKSSIFYKQELSDSHL,EQAQKVPSVPGPGDQDTGIPVVPSRPSSLGEKPNVFYQQVLPDSPL,EQAQKVSPTPEPTNQKTEISTITSASYSDIEKPFIFYPQSLPDSHL,EQTQKIVALPEPADQKTRIPSTSYLHRERPPIFYQQTLPESHL,EVLKVSAVPGPTDQKTGLTPEPSSSYSPQEKPIIFSPQALPGSQF,IFALPGSADQKAEIPIGPSSSYSHKEKLK,KISTVIGPDNHTTPLLTVSHNSSSQRVKPSIFFQKELPDGHC,KQVLKVSFVPGPADQNTGIPTLSSHSCPPGEKPSIFYQQVLPDSHL,LKLSPVTLPDDQNTELLTAPLSSYSQGEEPKIS,QEALKVSAVPGPTDQKTGLPLKPPSSDSPREKPITSYPQDLTDSQV	MONOMEGA	ALMS_motif,ALMS_repeat
ENSMUSG00000063810	mus_musculus	Eutherian	19	ORTHO_FAM_1178	CSCNQYWNQKALQQTEACLASKDHASFPCKITPLPNK,FIDKLKYLKYQSTPGVFEPADSKSLLYKEDDASSLYLYP,FLQKEKPSIFYQQTLPDGGLSEEDLQVSAVPWPADQNIAI,GISQASPSSLPSFVPQEPTSEPEYHSSNLRMLRVSPDTLLTTHTH,GSADQKIGAAVVSSAYSQEIKPGSFHQEELPDRHLNEEIRKVSP,IESSNQESLISETQTDNTELLADDSEEKEPLKPDLSPL,ISNLDLTEKVGSSSISFAMKIATSESWVLEDLKQQTFEEVADSSD,KLEGLQGKAESGVLTRCGDAKYSSLYENLGAQSERIAVLQREVGCS,KSSDELSGITALTSASYSYKGRPNSSYQQKFPDSHLNEEA,KSSINAPQNMLNKPVSVTLELKSSLSEKACNQAVGLETQSPSFQY,PLPTVKSNLDETSEQLYFQEERNQKAASTFDEKNVDATENVAFEAI,PSEFSLSYSHRGKNLPEDVVKVSTDSGSAHKKADILTASSRTY,PYSFLQRMLKRGKEAPLIADNHLENVCLRTPAEDEMSLKNESLE,RYPEIKYIGTVAVPDSKKQVAEPYILYRGLDISD,SGPAGQKSGVSHPYGEMPSVFYQQGLPDRHSAKSPT,TAGQKPEMLPVQSSSYSKGMKSIFYQHPVSHGHQGKEPL,TSAAFSQREKPRIFYQQTLSVDRLPGEPLNVLGTSGPPDQNTGAP,VCGSAGNKAFHQLSTLSDSLLTEETWPVSVIPGLGNQKTPL,VTPSSYFPGEESIIFYQAGFPGNTLSAMSFKVPRISGSTEQTNVTTG	MONOMEGA	ALMS_motif,ALMS_repeat
ENSNLEG00000000294	nomascus_leucogenys	Primate	66	ORTHO_FAM_1178	DQALKVSDVSGPADQKTGTATVLSTPHSQREKPGIFYQQEFPDSHQ,DQALKVSDVSGPADQKTGTATVLSTPHSQREKPGIFYQQEFPDSHQ,EADLKILRVPGPADQKTGINILSSNSYPQREQSVISYQQELPDL,EADLKILRVPGPADQKTGINILSSNSYPQREQSVISYQQELPDL,EALKISVAPGPADQKTGTPTVTSTSYSQHREKPSIFHQQALLGTHI,EALKISVAPGPADQKTGTPTVTSTSYSQHREKPSIFHQQALLGTHI,EAQKVSAVTGPGDQKTWIPRVLSTFYPQREKPGIFYQQTLPGSHI,EAQKVSAVTGPGDQKTWIPRVLSTFYPQREKPGIFYQQTLPGSHI,EDALKISGALGQADQITGLQTVPSGTYSHGENHKLVSEHVQRLIDNL,EDALKISGALGQADQITGLQTVPSGTYSHGENHKLVSEHVQRLIDNL,EDVLKVSTIPGPAGQKTVLPTALPSSFSHREKLDIFYQKDLPDRHL,EDVLKVSTIPGPAGQKTVLPTALPSSFSHREKLDIFYQKDLPDRHL,EEAKDVSAVPGPADQKTVIPTLTSTFYSHTEKPGVFYRQVLPHSH,EEAKDVSAVPGPADQKTVIPTLTSTFYSHTEKPGVFYRQVLPHSH,EEAKNVSAVPGLADGKIGIPTLPSTFYSHTEKPGVFYQQVLPHSHL,EEAKNVSAVPGLADGKIGIPTLPSTFYSHTEKPGVFYQQVLPHSHL,EEALKISAVSGPADGKTGTPTVTSTSSASSSLGEKPSAFYQQTLPHSHL,EEALKISAVSGPADGKTGTPTVTSTSSASSSLGEKPSAFYQQTLPHSHL,EEALKISAVSVLAAQKTGTPTVSSNSHSHSEKSSVFYQQELPDSDL,EEALKISAVSVLAAQKTGTPTVSSNSHSHSEKSSVFYQQELPDSDL,EEALKISIASEPVDQTTGTPTVTSTSYSQYREKPSIFYQQSLPSSHL,EEALKISIASEPVDQTTGTPTVTSTSYSQYREKPSIFYQQSLPSSHL,EEALKISVASEPVDQTTGTPTVTSTSYSQHREKPSVFYQQSLPGSHL,EEALKISVASEPVDQTTGTPTVTSTSYSQHREKPSVFYQQSLPGSHL,EEALKVPPVPGPDAQKTETLSVSSSLYSYREKPIVFYQQALPDSQL,EEALKVPPVPGPDAQKTETLSVSSSLYSYREKPIVFYQQALPDSQL,EEALKVSAAPGPADQTTGISTLTSTSYSHREKPGTFYQQELPESNL,EEALKVSAAPGPADQTTGISTLTSTSYSHREKPGTFYQQELPESNL,EEALKVSIVSEPTEKKTDIPTGPLGSNALGEKPITFYQQALLDSPL,EEALKVSIVSEPTEKKTDIPTGPLGSNALGEKPITFYQQALLDSPL,EEALKVSPVSITAEQKTGIPIELSSSYSHSHKEKLKIST,EEALKVSPVSITAEQKTGIPIELSSSYSHSHKEKLKIST,EEALKVSVVPGPGDQKTGIPSAPSSFYSHREKPIIFSQQTLPDFLL,EEALKVSVVPGPGDQKTGIPSAPSSFYSHREKPIIFSQQTLPDFLL,EEALNVFVVPGQGDQKTEIPTVPLSYYSHREKPSVISQQELPDSHL,EEALNVFVVPGQGDQKTEIPTVPLSYYSHREKPSVISQQELPDSHL,EEAQKVSAALGPADQKTGTPTPTSASYSHTEKPGIFYQQVLPDNH,EEAQKVSAALGPADQKTGTPTPTSASYSHTEKPGIFYQQVLPDNH,EEGLKVSAVAGPADQKTGLPTVPSSAYSHREKLLIFYQQALLDSRL,EEGLKVSAVAGPADQKTGLPTVPSSAYSHREKLLIFYQQALLDSRL,EEPLKVSAAPGPVEQKSGIPTVSSTSLSHGEDLLFFYRQTLPDGHL,EEPLKVSAAPGPVEQKSGIPTVSSTSLSHGEDLLFFYRQTLPDGHL,EESLKVSAFPGPADQMTDTPAVPYTFYSQREKPGISYQQTLPESHL,EESLKVSAFPGPADQMTDTPAVPYTFYSQREKPGISYQQTLPESHL,EETLKVSATPGPAHQKTEIPAVQSSSYSQREKPSILYPQELADSHL,EETLKVSATPGPAHQKTEIPAVQSSSYSQREKPSILYPQELADSHL,EETLKVTAIPEPADQKTATPTVLSSSQSHRGKPSIFYQQGLPDSHL,EETLKVTAIPEPADQKTATPTVLSSSQSHRGKPSIFYQQGLPDSHL,EEVLEVSVAPGPVDQTIGTPTVTSPSSPFGEKPIVIYKQAFPVGHL,EEVLEVSVAPGPVDQTIGTPTVTSPSSPFGEKPIVIYKQAFPVGHL,EKALKVSNVPGPADQKTGVSTVTSTSYSHREKPIISYQQELPH,EKALKVSNVPGPADQKTGVSTVTSTSYSHREKPIISYQQELPH,ENALKVSTGPGPADEKTEIPAVRSSSYTQREKPSVLYPQVLSDSHL,ENALKVSTGPGPADEKTEIPAVRSSSYTQREKPSVLYPQVLSDSHL,ESLKMSAIPGLTDQKTVPTPTVPSGSFSHREKPSIFYQQELPDSH,ESLKMSAIPGLTDQKTVPTPTVPSGSFSHREKPSIFYQQELPDSH,EVTLKAVGVPGPADQKTGIQIASSSSYSNREKPSIFHQQELPDV,EVTLKAVGVPGPADQKTGIQIASSSSYSNREKPSIFHQQELPDV,EVVKVSAAPGPADQKTETIPVHSTTYSNRGKPVIFYQQTLSDSHL,EVVKVSAAPGPADQKTETIPVHSTTYSNRGKPVIFYQQTLSDSHL,ILKISAIPELADVNTGKPIPLSSSYFHREKSNIFIPQELPGRHV,ILKISAIPELADVNTGKPIPLSSSYFHREKSNIFIPQELPGRHV,KEALKVSAVPRPADQTTGLSTVTSSFYSHTEKPNISYQQELPDSHL,KEALKVSAVPRPADQTTGLSTVTSSFYSHTEKPNISYQQELPDSHL,KISTVIGPNDQKTPSQTAFHSSYSPTVKPDILFQQQLPDRD,KISTVIGPNDQKTPSQTAFHSSYSPTVKPDILFQQQLPDRD	MONOMEGA	ALMS_motif,ALMS_repeat
ENSOARG00000011883	ovis_aries	Eutherian	68	ORTHO_FAM_1178	DILKISPVAEPTDVNSRIPIPLSSSHSHREKSNIFYPQELPDKHL,DILKISPVAEPTDVNSRIPIPLSSSHSHREKSNIFYPQELPDKHL,DQTQNISAIPGPVDQNTGIQTAPSTSYSYREKPITFYQQELPGRLL,DQTQNISAIPGPVDQNTGIQTAPSTSYSYREKPITFYQQELPGRLL,EDNLKFSSSLGQADQMTGLSTGPPGTYSHSEKHKLVSHHVQRLTDNL,EDNLKFSSSLGQADQMTGLSTGPPGTYSHSEKHKLVSHHVQRLTDNL,EDSLKVSTVPGPADKKTVLPVVPPSSFSHREKPAILYHQDFPERHL,EDSLKVSTVPGPADKKTVLPVVPPSSFSHREKPAILYHQDFPERHL,EEALKAGAVPGLGDQKTGLSTVPPSSYLLGEKHSIFYPQALPDSHQ,EEALKAGAVPGLGDQKTGLSTVPPSSYLLGEKHSIFYPQALPDSHQ,EEALKVFALPGPPDQNAEIPIGPSSSYSHKEKLKILP,EEALKVFALPGPPDQNAEIPIGPSSSYSHKEKLKILP,EEALKVLASPIPVDQKSGLPTLSSTYSYGEKPHIFYQQTLPDSH,EEALKVLASPIPVDQKSGLPTLSSTYSYGEKPHIFYQQTLPDSH,EEALKVSPASRPSDQKTGVLLLPASSYSHREKPGIFYPQASPSSHL,EEALKVSPASRPSDQKTGVLLLPASSYSHREKPGIFYPQASPSSHL,EEALNVSNTPSQADQKTGIPIVTSPSFSYNEKPIIFYQQALPDSQL,EEALNVSNTPSQADQKTGIPIVTSPSFSYNEKPIIFYQQALPDSQL,EESLNVSVLPGLVDQKTGKPIVPASSYSVGEEPGIFYHQVLPDSQL,EESLNVSVLPGLVDQKTGKPIVPASSYSVGEEPGIFYHQVLPDSQL,EETLKDSTVLGPADQKAGTSEPSGSYSHREESSIFYQQELPDSHI,EETLKDSTVLGPADQKAGTSEPSGSYSHREESSIFYQQELPDSHI,EETLKISAIPGLADQKTGIAAVSSSLYSQREKPNIFYPQALPDSHL,EETLKISAIPGLADQKTGIAAVSSSLYSQREKPNIFYPQALPDSHL,EEVLKVSALPRTDQNTGIITGSSRSYLFGEKPSGLFYQQVLPDGSL,EEVLKVSALPRTDQNTGIITGSSRSYLFGEKPSGLFYQQVLPDGSL,ENALKGLGVPRQADQTIGVRIVPPASYSHRESPIFSYQQELPDL,ENALKGLGVPRQADQTIGVRIVPPASYSHRESPIFSYQQELPDL,EQAQKVSSVPGLAEQKTGIPTVPSTSYSHREKPHIFYQQELPESHV,EQAQKVSSVPGLAEQKTGIPTVPSTSYSHREKPHIFYQQELPESHV,EQAQKVSSVPGLAEQKTGISTVASASYSHREKPSILYQQELPDVHV,EQAQKVSSVPGLAEQKTGISTVASASYSHREKPSILYQQELPDVHV,EQLRVPSTSYSHREKSSIFYQQELPDSHL,EQLRVPSTSYSHREKSSIFYQQELPDSHL,EQSQKVSSVPGLAEQKTGIPTVPSASYSHREKSSIFYQQELPDSHL,EQSQKVSSVPGLAEQKTGIPTVPSASYSHREKSSIFYQQELPDSHL,EQTLKVSAAPGLAEQKTGVPTVTSPSYSNKEKPSIFYQPELPNRRL,EQTLKVSAAPGLAEQKTGVPTVTSPSYSNKEKPSIFYQPELPNRRL,EQVQKASAAPGPAEQKIGIPIITSASYLHREKPVIFYQQDLPDSHL,EQVQKASAAPGPAEQKIGIPIITSASYLHREKPVIFYQQDLPDSHL,GEALKISGVSGTGDQKTGIPIVTSPSYSQKEKPIVFYQQISPDSYL,GEALKISGVSGTGDQKTGIPIVTSPSYSQKEKPIVFYQQISPDSYL,HEVPEVSSVPGLAEQKARIPVIPSTSYSHREKPSILYQQELPDSHL,HEVPEVSSVPGLAEQKARIPVIPSTSYSHREKPSILYQQELPDSHL,HEVPEVSSVPGLAEQKTGISTVASASYSHREKPSILYQQELPDVHV,HEVPEVSSVPGLAEQKTGISTVASASYSHREKPSILYQQELPDVHV,KEAQKVPAVSGLAHQKSGIPIVPPAFYSHGGKTSLFYQQELPDSHL,KEAQKVPAVSGLAHQKSGIPIVPPAFYSHGGKTSLFYQQELPDSHL,KTSTVIGPADQKAPLLTGFPNSYPQRVKPSIFLQQQLADRHQ,KTSTVIGPADQKAPLLTGFPNSYPQRVKPSIFLQQQLADRHQ,PDSQKTELPLTPSGSYSHREKPKT,PDSQKTELPLTPSGSYSHREKPKT,QEAHQVSAAPGLAEQKTGVPTVTSPSYSNKEKPSIFYQPELPNRRL,QEAHQVSAAPGLAEQKTGVPTVTSPSYSNKEKPSIFYQPELPNRRL,QEAHQVSAAPGLVEQKAGISIVPSTSYSQREKPNVVYQQELPDSHL,QEAHQVSAAPGLVEQKAGISIVPSTSYSQREKPNVVYQQELPDSHL,QEVQQVSAVPGLAEQKTGIPAIPSASYSHREKPSIVYQQELSDSQL,QEVQQVSAVPGLAEQKTGIPAIPSASYSHREKPSIVYQQELSDSQL,QEVQQVSAVPGLAEQKTGIPQ,QEVQQVSAVPGLAEQKTGIPQ,QEVQQVSSAAGPLEQKTGIPTVPSTSYSHREKPSILYQQELPESHV,QEVQQVSSAAGPLEQKTGIPTVPSTSYSHREKPSILYQQELPESHV,QEVQQVSTAAGPLEQKTGIPTVPSTSYSHREKPHIFYQQELPESHV,QEVQQVSTAAGPLEQKTGIPTVPSTSYSHREKPHIFYQQELPESHV,QVALKVFEVPGPADQKIGIPPVTSTSYSYGEKPIISYQQELPDAN,QVALKVFEVPGPADQKIGIPPVTSTSYSYGEKPIISYQQELPDAN,VEALKVSDVPGPSDQKTGIPTVPPSSYSYGEKPVISYQQESPDL,VEALKVSDVPGPSDQKTGIPTVPPSSYSYGEKPVISYQQESPDL	MONOMEGA	ALMS_motif,ALMS_repeat
ENSOCUG00000006224	oryctolagus_cuniculus	Eutherian	30	ORTHO_FAM_1178	AVPGLADQNRTSTVPSSSYQHKEKLKISPVNVLDDQKTELS,DSYQQQLPDLTEVALKSVGVPGPADQKIEIASPGSYTRKEKSSIVH,FYQQALSDSQLTKETLKVSAVPGPVDQKTGTPFYSHREKPVISY,HQQQLPDSHQIEEAWKFSAAYGPADQKTIIPTIHSWSEKPVIFYPQ,HSSYSHGEKPKVSTLIGPDDQKPPLLTSFRSSYSQRIKPSILFQQ,KSGITTTPGDSDIGSRLSSSPEDLPQLVVHSQEATAGEHADLLHRK,LPDRDQSGDTVKISTVPEPAEVNAGIPIPLSSSHLHREKPRIVYPQ,LPDRHQTEETLKVSSVSGPADQKTGIPTISSTSYSHKEKPSIFYQQ,LPDSHLPEEGLKVSAVFGSAEQKAEIAAVSSSAYSHRDKSGIVYQ,LPDSHPPEEDLKGLVVSGPTEQKTDIPTLPSSSYSLGEKPIIFHRQ,LPDSHPTEKPLKVSVVPGLVDQNTGIPTVPSGSYSQRQKPVIFYQQ,LPDSHQIEEARKFSAALGSADQKTGTTTVPSTTYSQRGKPGI,LPDSNIPEEALRVSGVPGPADKTFGIPTVTSTSYSQREKPSIFYQQ,LPDSNKTDKALKGAVAPAPGDQKTGSPAELSSPYSHRKQPILFSQQ,LPESHVPDRTLKFSAVPGPVDQKTGTTTVPSTSYSQRGKPGIFYQQ,LPGSPLTKEALKIVAVPEPADQKSGTPLVSSTAYSLGEKP,LPNKHLTEDALKLSTVPGPADQKTVLPTTPPSSFSHREKPSIFYPK,LSDSHLAKEALKVAVGARVADQKTGIPTGSSGSHSQREKPSIFYQQ,LTDSQLTEEPLKVSAVPVPADQKTGIAAVPSSFYSQREKPGIFY,PESHLTEEAPSVSAAARPADRKTGTPTVASTSYSHGEKPRIFYQQ,PETSLTEESLKLLAAPRQADQRTGISTASSALYSQREKPGVFY,QALPDSHLTEESLKVSAAPTPTDQKTEKGIVQPSSYSYREKPFYQQ,QELPDSHPTEKALKVSIVPGPTDPKTGKPVVISASYPHREK,QELPGVTKEAVDVFDLPGLSDQKTGIPTGPSVSY,QPDGHVPEEALNVSASPVSVEQKTGIPTVISPSHSHKGETGIFYQ,QSLPGSHLPGESPKVPAAPGSADHKTGTVTVPSSSYSLGEKSIIFY,SVSYQQELSDLTEAALKILGVSAPADHKTVVTSTPYSQGEQS,SVSYTDRQKSKDFHEQALPDSQVTGETLKASA,VPDSHLPEEALKVSAASGPADQKTSLPTVTSTSYSQREEPSVFYQQ,VSGSHLLEEALKVSAAPGPADQKVRTSTVSSTSSSLGEKAIIFYEQ	MONOMEGA	ALMS_motif,ALMS_repeat
ENSOGAG00000005978	otolemur_garnettii	Primate	72	ORTHO_FAM_1178	DKPLKVSPVFVPVEQKTARSTGISNSYSHKET,DKPLKVSPVFVPVEQKTARSTGISNSYSHKET,EALKVSVPGLADLNTGTPTVTSGSYSYRDTSGIFYQQELSDSHS,EALKVSVPGLADLNTGTPTVTSGSYSYRDTSGIFYQQELSDSHS,EDIVKISAVPAPTDINTKKAVTLSSSYFHREKSNILYPQEFPDRHL,EDIVKISAVPAPTDINTKKAVTLSSSYFHREKSNILYPQEFPDRHL,EDPLRVSFAPEFADQKTGKNTVFSSSYSHGEKPFSFYQQTLPESHL,EDPLRVSFAPEFADQKTGKNTVFSSSYSHGEKPFSFYQQTLPESHL,EEAIDVFVLPGSGSQKTGAPTVPFSSCSHRTKPSVYSQQEFPDSL,EEAIDVFVLPGSGSQKTGAPTVPFSSCSHRTKPSVYSQQEFPDSL,EEALKISGAPGPADQTTGTPAGTSASFLQYREKPGVFYQQNLFSSHL,EEALKISGAPGPADQTTGTPAGTSASFLQYREKPGVFYQQNLFSSHL,EEALKVLVVPGTADQKTGIQIVPSTSYSQREQPIISYESELPGL,EEALKVLVVPGTADQKTGIQIVPSTSYSQREQPIISYESELPGL,EEALKVSVVSGPADQKAGKRTVSFSSNLAREKSDIFCPQELPDSH,EEALKVSVVSGPADQKAGKRTVSFSSNLAREKSDIFCPQELPDSH,EEAQKGSTVARLAEQKTGISTVTSASYTQAEKKLSVYYQQNLTDSCL,EEAQKGSTVARLAEQKTGISTVTSASYTQAEKKLSVYYQQNLTDSCL,EEAQKISAAPEPADQKTGTPIVSSSSYSLGEKPIIFFQRVLSDSPL,EEAQKISAAPEPADQKTGTPIVSSSSYSLGEKPIIFFQRVLSDSPL,EEAQKSSAAVRLAEQKTGISTVTSAPYSQAENPIVFYPQSLPDGHL,EEAQKSSAAVRLAEQKTGISTVTSAPYSQAENPIVFYPQSLPDGHL,EEAQKSSTVARLAEQKTGISTITSAPYSQTENPIVCYPQSLPDGRL,EEAQKSSTVARLAEQKTGISTITSAPYSQTENPIVCYPQSLPDGRL,EEAQKVSPALGSADQKTDIPTTTSTYSQREKPIILYQQTLPDSHL,EEAQKVSPALGSADQKTDIPTTTSTYSQREKPIILYQQTLPDSHL,EEARKDSAVARLAEQKTGISTVTSAPYSQAENPIVFYQQNLPDSHL,EEARKDSAVARLAEQKTGISTVTSAPYSQAENPIVFYQQNLPDSHL,EEARKGSAAARLADQKTGVSTATSVPYSQAENPIVCYPQSLPDSHL,EEARKGSAAARLADQKTGVSTATSVPYSQAENPIVCYPQSLPDSHL,EEARKGSAVARLADQKTGISSVTSAPYSEGEKLLSIFYLQSLPDSHL,EEARKGSAVARLADQKTGISSVTSAPYSEGEKLLSIFYLQSLPDSHL,EEAWKGSAVARLAEQKTGISTVTSAPYSQAENPIVCYPQSLPDSHL,EEAWKGSAVARLAEQKTGISTVTSAPYSQAENPIVCYPQSLPDSHL,EEGLEVSVVSGPADQKTRIPTVSSVSYPLGGKPIIFYQQALSDGKL,EEGLEVSVVSGPADQKTRIPTVSSVSYPLGGKPIIFYQQALSDGKL,EEGLKGSVFPGPEQKTELTSELSSFYSPREKSIIVSQQTLPNSHL,EEGLKGSVFPGPEQKTELTSELSSFYSPREKSIIVSQQTLPNSHL,EEGPKGSAVARLAEQKTGISTVTSAPYSQAENPIVFYQQSLPDSHL,EEGPKGSAVARLAEQKTGISTVTSAPYSQAENPIVFYQQSLPDSHL,EEILKITDFNEPYDHKTEIPAVYPSSYTQREKPGLLYQPVLPSSLL,EEILKITDFNEPYDHKTEIPAVYPSSYTQREKPGLLYQPVLPSSLL,EESLKISATPEPTYSKTRTPPVPSSSYLHSGKPSIFYQSGLSKSHL,EESLKISATPEPTYSKTRTPPVPSSSYLHSGKPSIFYQSGLSKSHL,EETRKGSAVTRQADQKTGVSTVTSAPYSQAENPIVCYPQSLPDGQL,EETRKGSAVTRQADQKTGVSTVTSAPYSQAENPIVCYPQSLPDGQL,EEVLKVTGVSGPAGTPSVASTSYSSREKPSIFYQQELPHSNL,EEVLKVTGVSGPAGTPSVASTSYSSREKPSIFYQQELPHSNL,EGSLKAGGASRPADQKTGVPITSSSSYSKGKKPSIFHQQKLPDN,EGSLKAGGASRPADQKTGVPITSSSSYSKGKKPSIFHQQKLPDN,ENALKVSTVPGPVDQRTILSVAPPSSFSHSEKSGIFYQKDLPDRHV,ENALKVSTVPGPVDQRTILSVAPPSSFSHSEKSGIFYQKDLPDRHV,EQGLKTSGILRSAEQKTGTPIVPSSSYSQREKPIVFYQQAVPDSHL,EQGLKTSGILRSAEQKTGTPIVPSSSYSQREKPIVFYQQAVPDSHL,ETFKVSSVDVLDDHKTELSTGTTSSYSDGEKLSIST,ETFKVSSVDVLDDHKTELSTGTTSSYSDGEKLSIST,KDALKFSSGPGQADQITELQTVPSGEKHKLVSK,KDALKFSSGPGQADQITELQTVPSGEKHKLVSK,KEALKVLGVAGPVDQKTGTSTVTYSHPQREKSIISYQQELLDSNL,KEALKVLGVAGPVDQKTGTSTVTYSHPQREKSIISYQQELLDSNL,KKALKVSVVPEPADQKTGTQAINTVTSYSQREKPSIFYQQALPDSHL,KKALKVSVVPEPADQKTGTQAINTVTSYSQREKPSIFYQQALPDSHL,NKALKVSNFPELTDQKTGIPTITSSSYSHSEKPIISYQEELPEE,NKALKVSNFPELTDQKTGIPTITSSSYSHSEKPIISYQEELPEE,NQALKVSAVSGPANQKTGIAPVPSTFYSQKERPSTFYKPELPDIH,NQALKVSAVSGPANQKTGIAPVPSTFYSQKERPSTFYKPELPDIH,QEAQKVALVSGPADQKSGILTVPSTSYLRREKPGIFHQEALTGSYL,QEAQKVALVSGPADQKSGILTVPSTSYLRREKPGIFHQEALTGSYL,SISTLIGSDDQKSPSLAVFPSSYSPRVKPGILLQRQLPDRD,SISTLIGSDDQKSPSLAVFPSSYSPRVKPGILLQRQLPDRD,VEAQKGSAVARLADQKTGVSTVTSAPYSQAGKPIVFYPQSLPDSHL,VEAQKGSAVARLADQKTGVSTVTSAPYSQAGKPIVFYPQSLPDSHL	MONOMEGA	ALMS_motif,ALMS_repeat
ENSOPRG00000001349	ochotona_princeps	Eutherian	60	ORTHO_FAM_1178	DESLKVSDVSGPVHQNTGTPTVASFYSQREKPTISYQQDLPVSY,DESLKVSDVSGPVHQNTGTPTVASFYSQREKPTISYQQDLPVSY,EDALKVSTVLESADQKAVLPTIPPCSFSQREKLSICPKDLPDRHL,EDALKVSTVLESADQKAVLPTIPPCSFSQREKLSICPKDLPDRHL,EDTLKISTVPEPTDINTGILIPLSSSCLQREKPNTFYPQELPDVHQ,EDTLKISTVPEPTDINTGILIPLSSSCLQREKPNTFYPQELPDVHQ,EEALKGSAANRPVDQKTGTPTVTSTSYSHGEKPHILYQQALPESHI,EEALKGSAANRPVDQKTGTPTVTSTSYSHGEKPHILYQQALPESHI,EEALNAPAVPGLADQERTAIVPSSSHPQKEKFKIS,EEALNAPAVPGLADQERTAIVPSSSHPQKEKFKIS,EEARKFSAALGPADHKTGIIIVPSTYSKREKPSIFYQQELPDSQ,EEARKFSAALGPADHKTGIIIVPSTYSKREKPSIFYQQELPDSQ,EEARKFSAALGPPVQNTGTTAVLSTQLKRERPSVFYQQELPDNHR,EEARKFSAALGPPVQNTGTTAVLSTQLKRERPSVFYQQELPDNHR,EEARKFSAAYELVDLQTGIPTVSSASYSPREKSSAVYQQTFPDSPK,EEARKFSAAYELVDLQTGIPTVSSASYSPREKSSAVYQQTFPDSPK,EEAVNVSAAAAGPADQKARTSTVSSASQSLGEKSIIFYQQSLPDSHL,EEAVNVSAAAAGPADQKARTSTVSSASQSLGEKSIIFYQQSLPDSHL,EEAWKFSATPGPVEQKVTVPSAPSSQRERPSIFYQQELPDSHR,EEAWKFSATPGPVEQKVTVPSAPSSQRERPSIFYQQELPDSHR,EEGLKVSVFRAAEQKAETAAVSSSAYSQRDKPGVFYQQELSDGHL,EEGLKVSVFRAAEQKAETAAVSSSAYSQRDKPGVFYQQELSDGHL,EEPLKGSGVPGPADQKTGAPTVPAPFYSQREKPGTLYQPTLPDRPV,EEPLKGSGVPGPADQKTGAPTVPAPFYSQREKPGTLYQPTLPDRPV,EEPLKVSVVPRPSDQKTGLPAELSSSYFLRKQPILFSQQSLRDSHL,EEPLKVSVVPRPSDQKTGLPAELSSSYFLRKQPILFSQQSLRDSHL,EESLKALAAVRQAEQRIGTAAVSSTFHSQREKPDIFYQQSLPGSLI,EESLKALAAVRQAEQRIGTAAVSSTFHSQREKPDIFYQQSLPGSLI,EESLKVSAASRPADQKTSIPTGTFPAYKQREEPVVFYQQELPDSSL,EESLKVSAASRPADQKTSIPTGTFPAYKQREEPVVFYQQELPDSSL,EEVLKGLVVLGSIEQKPDVPTVPSSSYSLGEKAIIFRHPL,EEVLKGLVVLGSIEQKPDVPTVPSSSYSLGEKAIIFRHPL,EEVLNASTAPGLVDQKTGKTAITSPSHSRTGETRVFYQQSLSDSHI,EEVLNASTAPGLVDQKTGKTAITSPSHSRTGETRVFYQQSLSDSHI,EKFKISVVSIVDDQKTELPAPTHRSYSQGEKPK,EKFKISVVSIVDDQKTELPAPTHRSYSQGEKPK,EKSLKVSGVPGPTDPTSGKPSVSHQ,EKSLKVSGVPGPTDPTSGKPSVSHQ,EKSQKISAVPTPADQTTGKGVIQPSSYSYREKSNTFYQQTVPDSHL,EKSQKISAVPTPADQTTGKGVIQPSSYSYREKSNTFYQQTVPDSHL,ENALKASSGLGKAEHVTGLPAVCPGTYSYGEKHVSEHVQRLIDNL,ENALKASSGLGKAEHVTGLPAVCPGTYSYGEKHVSEHVQRLIDNL,ENLNILAIPTDQKTGAPVASPDHYSLGEKPVIFYQQTLSDSQL,ENLNILAIPTDQKTGAPVASPDHYSLGEKPVIFYQQTLSDSQL,ESALKVLGISESTDHKIGIILHYSNEEKSIVSYQQKLPDL,ESALKVLGISESTDHKIGIILHYSNEEKSIVSYQQKLPDL,ESLTVSTLSAPADQKFGIPSVTSTFNSQREKPSVFYHQKLPDSPL,ESLTVSTLSAPADQKFGIPSVTSTFNSQREKPSVFYHQKLPDSPL,EVALKSIEVPGPADQEIEIVSSGSYTRKEKSSIVHHQELLGV,EVALKSIEVPGPADQEIEIVSSGSYTRKEKSSIVHHQELLGV,GESLKSLVAPGLTDQKTRTASVPSSSYSLGEKSIVFYPHP,GESLKSLVAPGLTDQKTRTASVPSSSYSLGEKSIVFYPHP,KEAQNASVDTRAADQKAGIPTGSSGSYSHRERPSIFYQQDLLDSH,KEAQNASVDTRAADQKAGIPTGSSGSYSHRERPSIFYQQDLLDSH,KVSILTGPDDQKVPLLTVFRSSYSQRVKPSILFQQQLPDKE,KVSILTGPDDQKVPLLTVFRSSYSQRVKPSILFQQQLPDKE,QPLKFSAAPGRADQNTGTTTVPSASFSQREKPGIFYQQELSGSPR,QPLKFSAAPGRADQNTGTTTVPSASFSQREKPGIFYQQELSGSPR,RKPLKVSVVPEFADQNTGIPTVPSSLYSEKPVIFYQPTPPGSG,RKPLKVSVVPEFADQNTGIPTVPSSLYSEKPVIFYQPTPPGSG	MONOMEGA	ALMS_motif,ALMS_repeat
ENSPANG00000014233	papio_anubis	Primate	36	ORTHO_FAM_1178	DQALKVSAMSGPADQKTGTATVLSTPHSHREKPGIFYQQEFPDSHQ,EAGLKILRVPGPADQKTGINVLSSNSYPQREQSVISYQQELPDL,EALKISVAPGPADQRTGTPTVTSTSYSQYREKPSIFHQQALPGTHI,EDALKVSPVSIPAEQKTGIPIGPSSSYSHSLKEK,EDDLKISSALGQADQITGLHTVPSGTYSHGENHKLVSEHVQRLIDNL,EDVLKISTIPGPPSQKTVLPTALPSSFSHREKPDIFYRKDSPDRLL,EEAKNVSAVPGPADQKTGTPTLPSTFYSHTEKPGVFYQQVLPHSHL,EEALKISVAYEPVDQTTGTPTATSTSYSQHREKPSIFYQQSLPSSHL,EEALKVLAAPGPTDQTTGIPTLTSTSYSHREKPGISYQQELPESNL,EEALKVPPVPGPDAQKTETPSVSSSLYSHREKPVVSYQQALPDSQL,EEALKVSAVSVLAAQKTGTPTVSSNSHSHSEKSSIFYQQELPDSDL,EEALKVSIVSGPTERKTEIPTGPLGSSALGEKPLPFYQQALLDSPL,EEALKVSVAPGPVDQTIGTPTVTSPSSSFGEKPIVIYKQAFPDGHL,EEALKVSVVPGPGDQKTGIPSAPSSFYSHREKPVIFSQQTLPDFL,EEALRVSSAPGPADQTTGVPTITSTSYSLGEKPIIIYKQAFADGHL,EEAQKGSTVPGPADQKTGTPTPTSTSYSHTEKPGIFYQQVLPDNH,EEAQKVSAVTGLGDQKTWIPGVLSTFYSQREKPGIFYQQTLPGSHI,EEARKVSVVPGPADQKTGIPSLPSTFYSHTEKPGVFYQQILPHSH,EEGLNISVAYEPVDQTTGTPTVTSTSYSQHREKPSIFYQQSLPSSHL,EEGLSVSAVAGPADQKTGLPTVPSNAYSHREKLRIFYEQALLDSQL,EEPLKVSAAPGPVEQKTGIPTVSSTSHSHGEDLLFFYRQTLPDGHL,EESLKVSAFPGPADQTTDTPAVPSTFYSQREKPGIFYQQTLPESHL,EESLKVSVAPGPVDQTTGSPTVTSPSYSQHRAKPGSFYQPALLGSQI,EETFNVFVVPGQGDQKAEIPTVPLSYYSHREKPSVISQQELPDSHL,EETLKVSFTPGPADQKTEIPAVQSSSYSQREKPSILYPQVLADSHL,EETLKVTAIPEPAYQKTATPTVLSSSHSHRGKPSIFCQQGLPDSHL,EEVLKNSAVSGPADRKTRTPTVTSTSSVSSSLGEKPGAFYQQTLPNSHL,EKALKVSDVPGPADQKSGLSTVTSTSYSHREKPIISYQQELPH,EKAVKVSTGPGPADQKTEIPTIQSSSYPQREKPSVFYPQVLSDSRL,ESLKMSAIPGLTDQKTVPTPTVPSGSFSHREKPSIFYQQELPDSH,EVTLKAVGVPGPADQKTGIQIASSSSYSNREKPSIFHQQELPDI,EVVKVSAAPGPVDQKTETIPVYSTPYSNRGKPVIFYQQTLSDSHL,ILKISAVPELTDVNTGKPIPLSSSYFHREKSSIFSPQELPGRHV,ISTVIGPNDQKTPSQTAFHSSYSQTVKPDILFQQQLPDRD,KEKLKISTVHIPDDQKTEFPAATLSSYSQTEKPKIS,KETLKVSAVPQPADQKTGLSTVTSSFYSHTEKPNTSYQQELPDGHL	MONOMEGA	ALMS_motif,ALMS_repeat
ENSPCAG00000005036	procavia_capensis	Eutherian	34	ORTHO_FAM_1178	EEALKGSAGPRQPGQKPVVTPVPSSSREKPGNFYEYVLPDSHL,EEALKGSDVPGPTDQEAGFLLTLAGSGSHRG,EEALKGSPGPGRPDQKSGIPSVVPSSSYLPREEPGAPYQQVLTDYDL,EEALRHSSVPGPTDREAGVPTSLSSAYSPPEKPSTVYRQNFPVSPL,EEALRRSDVPGPTDQEAGVPTSLPSAYSPPEKPSTVYRQNFPVSPL,EEALRSSPVPGTPASPKPGLPAVPPSSSPQREKPGVFYQQTLSGSHL,EEALRSSPVPGTPASPKPGLPAVPPSSSPQRETSGVFYQQTLSDSHR,EEALRSSPVPGTPASPKPGLPAVPPSSSPQRETSGVFYQQTLSDSHR,EEALRSSPVPGTPASPKPGLPAVPPSSSPQRETSGVFYQQTLSGSHL,EEALRSSPVPGTPASPKPGLPAVPPSSSPQRETSGVFYQQTLSGSHL,EEALRSSPVPGTPASSKPGLPAVPPSSSPQRETSGVFYQQTLSDSHR,EEAPEALAAPGSADQSAETARVTSGPDAHGDKRGTSYRRMS,EEARESSSVPGSPADQKAGPRAVASSSPSHAEDPGVLYQQVWPGGRR,EEDLKSSAVAGTAADQKTGPPTAPSHSPSKREKPSASDPQALPDSLL,EETLKGSPGPARPGEKSLLTPVPSSSYAPGEKPGNFYEYVLPDSRL,EETLKGSPGPARPGQKSLLTPVPSSSYAPGEKPGISYQQVLPGGR,EETLKGSPGPGRPDQKSGIPSVVPSSSYLPREEPGAPYQQVLTDYDL,EETQEKSLPFPGRGGQKPGRPAVLSGYYSSRERPDVYLQQTLPDSQL,EEVLEGSPLLGPADLKSRPPTVPSRSHSHREKAGVFSQQELPESHL,ELLRSLAVPGPADQETEMPTVLSSYLSQHEQPHTFYQQVLPSSHL,EQMLRSSPVLGIPPGQKSGIEAASSGSSSQREKPAVYYQQTLPDSHQ,EQTQAVTTVSELANQKTGMPTGPSRSHSLPKRPSIFYQEELPDSHL,GALRISPVPVSHDQETEPPRTTVTSGSRREKSEI,GAQTPRAALGPAAQETELRTVPSGSLFPREKPGALFQRELSGSVF,GDAPTASAAPGAADQKAVSLGVSPGSAAHGEKPGRLSQQNLANRQ,GEALEGSAGPGRPGQKPVVTPVPSSSYITREKPGNFYEYVLPDSHL,GEALKGSAGLGRPGQKPVLAPVPSSSYAPGEKPGTFYEYVLPDSRL,GEALKGSAGLGRPGQKPVLAPVPSSSYAPGEKPGTFYEYVLPDSRL,GEALKGSAGLGRPGQKPVVTPVPSSSYAPGEKPGTFYEYVLPDSRL,GTLKVSAGPGAVDRESEIPTVPRSLYPQREAPGVFYQQVLPDSPL,ISAVMGPDGQKAPLWTVFSGSYSERVKPSVPSQQELPDRR,KEALRSSPVPGTPASQKPGLPAGPLVCTLREKPGVFYQQTLSGSHL,KEALRSSPVPGTPASQKPGLPAVSSSLYPQREKPGVFYQQTLSGSHL,TDTRKSSPFPEHYTGDTGVAPVSASSSPQRERPGTSHQQGLPDGHL	MONOMEGA	ALMS_motif,ALMS_repeat
ENSPPYG00000012294	pongo_abelii	Primate	36	ORTHO_FAM_1178	DQASKVSAVSGPADQKTGTATVLSTPHSHREKPGVFYQQEFPDSHQ,EAGLKILRVPGPADQKTGINILSSNSYPQREQSVISYQQELPDL,EALKISVAPGPADQKTGTPTITSASYSQHREKPSIFHQQALPGTHI,EDALKISSALGQADQITGLQTVPSGTHSHGENHKLVSEHVQRLIDNL,EDVLKVSTIPRPAGQKTVLPTALPSSFTHREKPDIFYQKDLPDRRL,EEAKNVSAVPGPADQKTVIPTLPSTFYSHTEKPGVFYQQVLPHSH,EEAKNVSAVPGPSDRKAGVPTLPSTFYSHTEKPGIFCQQVLPHSHL,EEALEVSVAPGPVDQTIGTPTVTSPSSSFGEKPIVIYKQAFPDGHL,EEALKISAVSGPADGKTGTPTVTSTSSVSSSLGEKPSVFFQQTLPNSHL,EEALKISIASEPVDQTTGTPTVTSTSYSQYREKPSISYQQSLPSSHL,EEALKISVASEPVDQTTGTPTVTSTSYSQHREKPSIFYQQSLPGSLL,EEALKLSAVSVLAAQKTGTPTVSSNSHSHSEKSSVFYQQELPDSDL,EEALKVPPVPGPDAQKTETPSVSSSLYSYREKPIVFYQQGLPDSQL,EEALKVSAAPGPADQTTGISTLTSTSYSHREKPGIFYQQELPENNL,EEALKVSIVPGPGDQKTGIPSAPSSFYSHREKPIIFSQQTLPDFL,EEALKVSPVSIPAEQKTGVPIGLSSSYSHSHKEK,EEALNVFVVPGQGDQKTEIPTVPLSYYSHREKPSVISQQELPDSHL,EEALNVSIVSGPTEKKTDIPTGPLGSNALGEKPITFYQQALLDSPL,EEALRVSSAPGPADQTTGIPTITSTSYSFGEKPIVIYKQAFPDGHL,EEAQKVSAVLGPADQKTGTPTPTSASYSHTDKPGIFYQQVLPDSH,EEAQKVSAVTGPGDQKTWIPRVLSTFYSQREKPGIFYQQTLPGSHI,EEGLKVSAVAGPADQKTGLPTVPSSAYSHREKLLIFYQQALLDSHL,EEPLKVSAAPGPVEQKTGIPTISSTSHSHGEDLLFFYRQTLPDGHL,EESLKVSAFPRPADQMTDTPAVPSTLYSQREKPGIFYQQTLPESHL,EESPKVSVAPGPVGQTTGSPTVTSPSYSQHRAKPGSFYQLALLGGQI,EETLKVSATPGPAHQKTEIPAVQSSSYSQREKPSILYPQDLADSHL,EETLKVTTVPEPADQKTATPTVLSSSHSHRGKPNIFYQQGLPDSHL,EKAPKVSDVPGPADQKTGVSTVTSTSYSHREKPIISYQQELPH,ENALKVSTGPGPADQKTEIPAVQSSSYPQREKPSVLYPQVLSDSHL,ESLKMSAIPGLTDQKTVPTPTVPLGSFSHREKPSIFYQQELPDSH,EVTLKAVGVPGPADQKNGIQIASSSSYSNREKPSIFHQQELPDV,EVVKVSAAPGPADQKTETIPVHSTTYSNRGRPVIFYQQTVSDSHL,ILKISAVPELTDVNTGKPIPLSSSYFHREKSNIFSPQELPGRHV,ISTVIGPSDQKTPSQTAFHSSYSQTVKPDILFQQQLPDRD,KEALKVSAVPRPADQKTGLSTVTSSFYSHTEKPNISYQQELPDSHL,KEKLKISTVHIPDDQKTEFPAATLSSYSQIEKPKIS	MONOMEGA	ALMS_motif,ALMS_repeat
ENSPTRG00000012063	pan_troglodytes	Primate	36	ORTHO_FAM_1178	DQALKVSAVSGPADQKTGTATVLSTPHSHREKPGIFYQQEFADSHQ,EAGLKILRVPGPADRKTGINILLSNSYPQREHSVISYEQELPDL,EALKISVAPGLADQKTGTPTVTSTSYSQHREKPSIFHQQALPGTHI,EDALKISSALGQADQITGLQTVPSGTYSHGENHKLVSEHVQRLIDSL,EDVLKVSTIPGPAGQKTVLPTALPSSFSHREKPDIFYQKDLPDRHL,EEAKNVSAVPGPADQKTGIPTLPSTFYSHTEKPGSFYQQVLPHSHL,EEAKNVSAVPGPADQKTVIPILPSTFYSHTEKSGVFYQQVLPHSH,EEALEVSVAPGPVDQTIGTPTVTSPSSSFGEKPIVIYKQAFPDGHL,EEALKISVAPEPVDQTTGTPTVTSTSYSQHREKPSIFYQQSLPGSHL,EEALKISVASEPVDQTTGTPAVTSTSYSQYREKPSIFYQQSLPSSHL,EEALKVPPVPGPDAQKTETPSVSSSLYSYREKPIVFYQQALPDSQL,EEALKVSAAPGLADQTTGMSTLTSTSYSHREKPGTFYQQELPESNL,EEALKVSAVSGPADRKTGTPTVTSTSSASSSLGEKPSAFYQQTLPNSHL,EEALKVSAVSVLAAQKTGTPTVSSNSHSHSEKSSVYYQQELPDSDL,EEALKVSIVSGPTEKKTDIPAGPLGSSALGEEPITFYRQALLDSPL,EEALKVSPVSIPVEQKTGIPIGLSSSYSHSHKEK,EEALKVSVVPGPGDQKTGIPSAPSSFYSHREKPIIFSQQTLPDFL,EEALRVSSAPGPADQTTGIPTITSTSYSFGEKPIVNYKQAFPDGHL,EEALSVFVVPGQGDRKTEIPTVPLSYYSRREKPSVISQQVLPDSHL,EEAQKVSAVTGPGNQKTWIPRVLSTFYSQREKPGIFYQQTLPGSHI,EEAQKVSPVLGPADQKTGTPTSTSASYSHTEKPGIFYQQVLPDNH,EEGLKVSAIAGPADQKTGLPTVPSSAYSHREKLLVFYQQALLDSHL,EEPLEVSAAPGPVEQKTGIPTVSSTSHSHGEDLLFFYRQTLPDGHL,EESLKVSAFPGPADQMTDTPAVPSTFYSQREKPGIFYQQTLPESHL,EESLKVSVAPGPVGQTTGAPTITSPSYSQHRAKSGSFYQLALLGSQI,EETLKVTAIPEPADQKTATPTVLSSSHSHRGKPSIFYQQGLPDSHL,EETLTKVSATPGPADQKTEIPAVQSSSYSQREKPSILYPQELADSHL,EKALKVSTGPGPADQKTEIPAVQSSSYPQREEKPSVLYPQVLSDSHL,EKALKVSYVPGPADQKTGVSTVTSTSYSHREKPIISYQRELPH,ESLKMSAIPGLTDQKTVPTPTIPSGSFSHREKPSIFYQQELPDSY,EVTLKAVGVPGPADRKTGIQIASSSSYSNREKASIFHQQELPDV,EVVKVSAAPGPADQKTETLLVHSTTYSNRGKPVIFYQQTLSDSHL,ILKISAVPELTDVNTGKPVSLSSSYFHREKSNIFSPQELPGRHV,ISTVIGPNDQKTPSQTAFHSSYSQTVKPNILFQQQLPDRD,KEKLKISTVHIPDDQKTQFPAATLSSYSQIEKPKIS,QEALKVSAVPQPADQKTGLSTVTSSFYSLTEKPNIPYQQELPDSHL	MONOMEGA	ALMS_motif,ALMS_repeat
ENSPVAG00000012416	pteropus_vampyrus	Eutherian	28	ORTHO_FAM_1178	EDALNALVVPGPVDQKTGIRIVPPSSYSHREGSIFSYQKELPDI,EDILKISSVPEPTDVNSGIPVXXX,EEALKVLAVSGPADQKTGLPSEPFSSYSDREKPIIFSPQSLTKSHI,EEALKVLVVPRPADQKTGVPIVLSTSYPHREKHIIISPQALPDSHL,EEALKVSTVSEPPDQNTGVPTELTKG,EEALKVTVFPGPADQKTGLPSEPSSSYSKEKPISFYPQVLPDIHF,EEALNVFVIPGPADQKTEILAGPSSSYSHNEKPKI,EEALNVSASPGSADQKIGIPTITSPSYSLKEKPLIFYPQSLSDRQL,EEAPKVSGIPGTADQKTGLPVVPSSFYSYREKPIISYQEELSDL,EEDLKVLAVPRPADQKTETEVPIVPSTSYPHREKHIIISPQALPGSHL,EESLKVSSAPIPGDQKTDILTVPSSSSSHREKPNIFYQQELSGSHL,EETLEVSTVPGPADQKTAIEIIPSSSYSYKEKGSIFNQQKLPDT,EETLKISSASGIGDQKTGVPTVPSSSYSLGGKPIIFYQQALPDRHL,EETPNVSAVPELADQKTGISAVLSSSYSRREKPSVFYPQELPDSHL,EEVQKVSAVPLPSDQKTRLPLVTSASYSNKEKPIIFYQQALPDSQ,EHTQEVSTVSGPSSDQKTGITTVTSTSYFHREKPFIIYPQSLSNSHL,EKALKVSAVSGPADQKTGLPSELSSFYSPREKSSIFYQQELLHSYL,EQPQQISAVSGFADQKTDRLPTVTSTPYSHREKRSVFFHQELPHSHL,EQPQQISAVSGFADQKTGIPTVTSTPYSHREKRIVFYQQESPDSHL,EQPQQISAVSGFTDQKTGGIPTVTSPYSHREKPSVFYQQELPDSHL,EQPQQISGVSGFADQKTDGIPTVTSSPYSHREKPSVFYQQELPDSHL,EQSQQVLTIPGFTELNTGILTGSSGSYSFEGKPRIFYRQALPDSHL,ERALKVPAAPGSAEEKTGVPTVPSTPYSHREKPSVFYQQESLDSHL,KISTVIGPDDQKTPLLTVFHNSYSQRVKPSIFFKQHLPGRHH,QTALKVLGITGPGNQKTRIPVVTSTSYSHGEKPVISYQQDLPDPN,SRGPGQSDQITGLSTVSPGAYYSHSEKHKLVSEHVQKLIDNL,VEALKVSTVPEPGDQNTRKPAVTSAAYSQREKPVISYQQKLPGSHL,XXKTGVPTVPSTPYSHREKPIVFYQQESPDSHL	MONOMEGA	ALMS_motif,ALMS_repeat
ENSRNOG00000022343	rattus_norvegicus	Eutherian	18	ORTHO_FAM_1178	AETLPVSVIPESGDQKTHLLSGFSLSYSHRGED,ASPAPADLKTGEPPVYSASCSVEVKPIIFYQQPLSDSPL,ASSSLGQADQISRLPTVPPGTYSHSEKYQLISEHVQELIDNL,DIPKISTVSEPTVANTGAPVLLSSSYPYREKSDFSSPKELPDRH,DVFKASYVCKSSEEPSGITALTSVSYSYKGRPNISHQEKFPDSYL,EDVVKVSTDSGSVDKKADIPTVSSSTYQHKTKPGIIYYQEFPDSHV,EEAQKILGSTVTVDQKTVTAKEKPSVFYQQALPEGGL,EEIRKVSPAPRPAGQKPEMPTVPSSSYSKGIKSVFYRYPMSYS,EKALKVLGGVRSTEQKTEIPVVSSALLHTEVPTISSQEDLPNL,ENSLKSSTVPGLSDQKKRPPVSSGSCSHKEKHKISAADLLDA,EVSLKSVGFGSTDQKTGAHIVSSSRREKSSGFHQQELPNTC,FKVSRISELAEQKTNITTGPSGSYSVGEKSIIFYHQALPDGHL,NVSVVPGPTDQKTGIPAVPSTSQSYIERRSVSYQQEFPNV,PGPPDQNTEAPTISPSSYFPGEESIIFYQAGFPGNT,QTTGSVDQKIGAAAISSPYSHGVQPGSFPQEELPDRHL,QVDQNIAIPMVTSASFSQREKPQVFYQEALSGGHL,TRKVVSQSGAAGQKTDLSAVPSTSSSQAEKPVPPSLLTLLGSHL,VSSVSGSAENALPLTVTSVSQPQRETAKAFYQQTLSDSLL	MONOMEGA	ALMS_motif,ALMS_repeat
ENSSARG00000004241	sorex_araneus	Eutherian	21	ORTHO_FAM_1178	AKALQILEGSRPADQRTGVPAGTPTSYPHKTEPIVSYQQELPEPS,DEALKVSSVTGLTDQQTGRPLTPSTSYLKRGEPSLVFHQGIPDKHI,DESPKVSGVLRPTDQKIEKPTVPSGSYSHIEKPLSFYQPKSPDL,DNNLKISAVPGLTDQETGKQTVPSRSYSYRKKTGPFYTQELPA,EDTLKFSGDTGQADQVTGLLAVSRGIYSHSEKHKLVSDHVQKLIDNL,EEALQIFGASLSSDKEGGISRVPFSSYSRRETPVVYRQQGFV,EEDLKVSAVLGLPGQEPGRPVTTSSSFSKRGKFKVLFHQEIPDSYL,EEGLKDSFVPDQETGRPTTPSIYNLQRGKPSFVYQQVIPDSHL,EETLKDSASGPADQKPGTSPLYSQQEEPIVFHQQGSPDRHL,EETLKVSAVPELAEQKTEKATVSSHSYSYRGKQIFPQQELPDSHL,EETQEVSATPEISDQQETRIPEEISPPYSQRQKPYQPELLGSR,EEVLKLPATGPADQKPGISRVSLPSYSESEEPLVFHYPGIPDIQL,EEVLKVSSVLGLAGQETGKPITSTSFXX,EILKVSFPFESADQKTGTYTSYLDGENSHIVNQSTLSDSRL,EQSQNIPIVPGLAPQKTGILKVTPPPYFQKGKANIFFQEFPDHH,EQSSKVNLPGPADQKPEIPTEPPSSYLHKDKVRIST,EQSSKVNLPGPADQKTGKQTVPSHSYSYRKKTGPFYTQELPA,EQTQGVSSIPGFSEQTTGIQKIPSSSISQRDKPTFYQQELQDSHF,ERSLKASGTPGPVDQKIVIPALPSSLYSHIEKPISSYQQKLPDL,KVRISTLFLPDDQRTEFRTTPSGSYFHREEPK,XXKVSSTPGSADQKRRKSPVSSSSLSREKPIISYQQQLPGRL	MONOMEGA	ALMS_motif,ALMS_repeat
ENSSSCG00000037977	sus_scrofa	Eutherian	29	ORTHO_FAM_1178	DILKISPIAEPTDVNSQLPIPLSSSYSHREKSNIFYPEELPDKHL,DQTQKISAISGSVDQNTGIQTVPSSSYSHREKPIIFYQQELPDSHL,DSLTHMGVPGQADQTTGIQTVPPASYSRRESPLFSYQKELPDV,EEALKASILPVPTDQKTGIPTVPAGSYSPEEKTGIFYQQGLPSSHL,EEALKDSASPGLADQKTRTLESSSSDLHREKSSIFYQQELPDSHL,EEALKIFALPGPADQNNEIPTGPSGSYSHKEKLKILP,EEALKVSAVPRTVDLNTGIPTRSSRSYSFGEKPGSIFYQQVLPDGHL,EEALKVSSASRPSDQKTGILSVPASFYSYRERPSIFSPQALPGSH,EEALKVSVLPGPADQKTGLPTVSSTSYLHGEKPHIFYQQTLPESHL,EEALNVSTDPGPADQKTGIPVVTSPSYSHKEKPIIFYQQALSDSQL,EENLKFSSSLGQADQITGLSTVPSGTYLHSEKHKLVSDHVQRLIDK,EETLKISTIPGLVDQKTGIPPSSYLLGEKHSIFYPQALPGGHL,EETLKVSAVPGLVDQKIGLQTIPPGPHSYGEKANVFYQQELPDL,EQAQKISALPGLAEQKSGISAVPSASYPHREKPSILYQQELLNSHL,EQAQKVSAAPGLAEQKTEISTVPSSSYSYREKPSILYQQELPGSHL,EQAQKVSAAPGLAEQKTGISIVPSASYPYREKPSILYQQELPDSHL,EQAVKVSAAPGPSEQKTGIPTIPSTSYAHRQKPSVLYQQELPDSHL,EQTQQVSAAPGLTEQKTEILTLPSTSYSHQKT,GDALKVSTIPGPADQKTVLPAIPSSSFSYREKPVVFYQQDLPERRL,GETLKVSGVSGPGDQKTGIPIVSSASYLHKEKPIILYPQALPDRHL,KAHKVPADPELAHQKSGIPIAPPAFYSQRGKTSLFHQQELPDSHL,KTARTSYSHIEKPSIFYQQDLPNSHL,KTSTVIGPDDQKTPLLTGVPNSYSQRVKSSIFYEQQLPDRHQ,PDDQKTELPLAPPSSYSHREKPK,QQIQQVSAAPGLAEQKTGIPRVPSSSYSPREKSSILYQQELPDSHL,QQVHQVSAAPGSPEQKTGIPTIPSTSYSHREKPHNFYQQELPDSH,QQVQQVSAVPLPPEQKTGFPAIPSTSYSHGEEPSVLYQQELPDSHL,QVALKILEVPGPADQNIGITAVPSPPYSHGEKPIISYQKELPEPN,VEALKVSGAPRSAAQKTGIPIVPSSSYSYRERPIISYQQELPDL	MONOMEGA	ALMS_motif,ALMS_repeat
ENSTTRG00000002867	tursiops_truncatus	Eutherian	23	ORTHO_FAM_1178	DILKISPVSEPTDVNSWIQIPLSSSSSHREKSNIFYPKELPDKH,DQTQKISAIPGLVDHNTGIQTVPSSSYLQREKPVLFYQQDLPERHL,EDALKHLELPGQADQTTGMRIVPPTSYSHRESPIFSYQKELPDI,EDSLKVSTVPGPADQKTVLPAVPPSSFSHREKPVLFYQQDLPERHL,EEALKVAAVPGLGDQKTSISTVPPSFYSLGEKHSIFYPQALPDGHQ,EEALKVSAVPGLADQKTEIATVPSSSYSQRGKPNIFYPQGLPDGYL,EEALKVSPSPRPVDEKTGLPTASSTSYSHGEKPRILYQQTLPESHL,EEALNVSTAPRPTDQKTGIPAVPSSSYSYREKPIISYQQELPDL,EEGLNVSVLLGLADLKTGKPTVPASSYSVGEEPGIFYQQALPGSHL,EETLKVFALPGAADQNAEIPTGPSSSYSHKEKLKILPD,EETLKVSAVPGPADQKIGIQTVPSSSYSYRESPIFSYQKELPDP,ENNLKFSSSLGQAGQITGLSTVPPSTYSHSEKHKLVSDHVQTLIDNL,ENNLKFSSSLGQAGQITGLSTVPPSTYSHSEKXX,EQAEQVSAAPGLAEQKTGISTVPSTSYSHREKPSILYQQELPDSHL,EQALKVSAASGPPVQKTEIPVVTSTSYSHREQLSILCQQELPDSHL,EQAQKVSAAPGLAEQKTWLPTVPSISYSHREKPSIFYQQELPDSHV,EQAQKVSPAPGTPEQKTGIPIVTSTSYSHREKPSIFYQQDLPDSHL,GEAQKVSGVTGTGDQKTGIPIVTSASYLHEEKPTIFYQQALPDRYL,KKAQKVPALPGLALQKSGTPIAPPAFYSHRGKTSVIYQQELPDSHL,KTPTVIGPDDQKTPLLTGFPNSYSQRVKPSIFFQQQLPDRHQ,QEVQQVSAALGLAERKTGIPTIPSTSYSHREEPLIFYQQELPDSCL,QLALKVLEVPGPADQKIGIPAIISTSSSYGEKPIISYQQELPDPN,QTGTSDSGSYSHREKSSFYQQELPDSHL	MONOMEGA	ALMS_motif,ALMS_repeat
ENSVPAG00000008114	vicugna_pacos	Eutherian	14	ORTHO_FAM_1178	EDDPKSSSSLGQADQITGLLTVPPDSYSYSEKHKLVSDHVQRLIDNL,EDILKISPVPEPTDVNPGIAIPLSSSYSHREKSDIFYPQELPDQHQ,EDTLKVSTVPGPADQKIVLPSVPPSSFSHREKPVIFYQQDLPERHL,EEALKDSAVAGPADQKTGTSESSRSYSHREKSSIFYQQELPDSH,EEALKVFALPGPADQNTEIPTGPSSSFSHKEKLKI,EEALKVSGISETGDQKTGIPTVTSTSYSHKEKPIIFYHQALPDSQL,EETLKVSAVPGPSDQKTGIRTSPSSSYSYREKPDGFYQQELPNL,KDALELLGVPGQADQNTGMQTVPPTSYSHRESPVFSYQKELPDI,KEAQRVPGTPGLGHQKTGVPIAPPAFFSHRGKTSFSYQQELPDSHL,KLKISTVILPDDQKTELPLAPTSSYSHREKPKT,QTQKISAILGPVDPDTGLQTVPSSSYAHREKPIIFYQQKLPDSHL,QVALKVLEVPGPADQKIGQPSTYSRGEKPIISYEQELPDSNK,TSAVIGLDSKKTPLLTVFCNSYSQRVKPSIFFRQQLPDRHQ,VEALKVSGVPGPADQKTGMSTIPSSSSSYREKPIISYQQEFPDL	MONOMEGA	ALMS_motif,ALMS_repeat
ENSACAG00000008464	anolis_carolinensis	Lepidosauria	1	ORTHO_FAM_4295	RSLRQELDGCYEKVARLQKLETEIQQVSEAYKNLEKSSSKRETLEKAMRNKLEGEIRRLHDFNRD	MONOMEGA	Angiomotin_C
ENSAMEG00000004286	ailuropoda_melanoleuca	Eutherian	1	ORTHO_FAM_4295	RNLRQELEGCYEKVARLQKVETEIQRVSEAYENLVKSSSKREALEKAMRNKLEGEIRRMHDFNRD	MONOMEGA	Angiomotin_C
ENSAMXG00000007120	astyanax_mexicanus	Teleostei	1	ORTHO_FAM_4295	QEMEVCGEKVSKLQKLESEIQLVSEAYENLAKSSSKREALEKTMRNKLELEVRRLHDFNRD	MONOMEGA	Angiomotin_C
ENSAPLG00000008840	anas_platyrhynchos_platyrhynchos	Aves	1	ORTHO_FAM_4295	RSLRQELDGCYEKVARLQKLETEIQQVSEAYKNLEKSSSKRDALEKAMRNKLEGEIRRLHDFNRD	MONOMEGA	Angiomotin_C
ENSBTAG00000016221	bos_taurus	Eutherian	1	ORTHO_FAM_4295	RNLRQELEGCYEKVARLQKVETEIQRVSEAYENLVKSSSKREALEKAMRNKLEGEIRRMHDFNRD	MONOMEGA	Angiomotin_C
ENSCAFG00000018218	canis_lupus_familiaris	Eutherian	1	ORTHO_FAM_4295	RNLRQELEGCYEKVARLQKVETEIQRVSEAYENLVKSSSKREALEKAMRNKLEGEIRRMHDFNRD	MONOMEGA	Angiomotin_C
ENSCJAG00000007004	callithrix_jacchus	Primate	1	ORTHO_FAM_4295	RNLRQELEGCYEKVARLQKVETEIQRVSEAYENLVKSSSKREALEKAMRNKLEGEIRRMHDFNRD	MONOMEGA	Angiomotin_C
ENSCPOG00000004754	cavia_porcellus	Eutherian	1	ORTHO_FAM_4295	RNLRQELEGCYEKVARLQKVETEIQRVSEAYENLVKSSSKREALEKAMRNKLEGEIRRMHDFNRD	MONOMEGA	Angiomotin_C
ENSCSAG00000008660	chlorocebus_sabaeus	Primate	1	ORTHO_FAM_4295	RNLRQELEGCYEKVARLQKVETEIQRVSEAYENLVKSSSKREALEKAMRNKLEGEIRRMHDFNRD	MONOMEGA	Angiomotin_C
ENSDNOG00000009352	dasypus_novemcinctus	Eutherian	1	ORTHO_FAM_4295	RNLRQELEGCYEKVARLQKVETEIQRVSEAYENLVKSSSKREALEKAMRNKLEGEIRRMHDFNRD	MONOMEGA	Angiomotin_C
ENSDORG00000002621	dipodomys_ordii	Eutherian	1	ORTHO_FAM_4295	RNLRQELEGCYEKVARLQKVETEIQRVSEAYENLVKSSSKREALEKAMRNKLEGEIRRMHDFNRD	MONOMEGA	Angiomotin_C
ENSECAG00000015878	equus_caballus	Eutherian	1	ORTHO_FAM_4295	RNLRQELEGCYEKVARLQKVETEIQRVSEAYENLVKSSSKREALEKAMRNKLEGEIRRMHDFNRD	MONOMEGA	Angiomotin_C
ENSEEUG00000015658	erinaceus_europaeus	Eutherian	1	ORTHO_FAM_4295	RNLRQELDGCYEKVARLKKVETEIQRVSEAYENLVKSSSKREALEKAMRNKLEGEIRRMHDFNRD	MONOMEGA	Angiomotin_C
ENSETEG00000017094	echinops_telfairi	Eutherian	1	ORTHO_FAM_4295	RNLRQELEGCYEKVARLQKVESEIQRISEAYENLVKSSSKREALEKAMRNKLEGEIRRMHDFNRD	MONOMEGA	Angiomotin_C
ENSFALG00000011003	ficedula_albicollis	Aves	1	ORTHO_FAM_4295	RSLRQELDGCYEKVARLQKLETEIQQVSEAYKNLEKSSSKRDALEKAMRNKLEGEIRRLHDFNRD	MONOMEGA	Angiomotin_C
ENSFCAG00000012495	felis_catus	Eutherian	1	ORTHO_FAM_4295	PSPVPPSTPLLSAHSKTGSRDCSTQTERGTEPSKTAAVAPVSVPAPAAAAAATAAAITANAATNT	MONOMEGA	Angiomotin_C
ENSG00000126016	homo_sapiens	Primate	1	ORTHO_FAM_4295	RNLRQELEGCYEKVARLQKVETEIQRVSEAYENLVKSSSKREALEKAMRNKLEGEIRRMHDFNRD	MONOMEGA	Angiomotin_C
ENSGACG00000020097	gasterosteus_aculeatus	Teleostei	1	ORTHO_FAM_4295	MLRQEMEACHEKVTKLHKLETEIQLVSEAYENLAKSSSKREALEKTMRNKLELELRRLHDFNRD	MONOMEGA	Angiomotin_C
ENSGALG00000007952	gallus_gallus	Aves	1	ORTHO_FAM_4295	RSLRQELDGCYEKVARLQKLETEIQQVSEAYKNLEKSSSKRDALEKAMRNKLEGEIRRLHDFNRD	MONOMEGA	Angiomotin_C
ENSGGOG00000011142	gorilla_gorilla	Primate	1	ORTHO_FAM_4295	RNLRQELEGCYEKVARLQKVETEIQRVSEAYENLVKSSSKREALEKAMRNKLEGEIRRMHDFNRD	MONOMEGA	Angiomotin_C
ENSGMOG00000018299	gadus_morhua	Teleostei	1	ORTHO_FAM_4295	MEAFREKVSKLQKLENETQLVSEAYENLVKSSSKREALEKTMRNKLELEVRRLHDFNRD	MONOMEGA	Angiomotin_C
ENSLACG00000013331	latimeria_chalumnae	Actinistia	1	ORTHO_FAM_4295	RTLRQELESYYEKVAKLQKLEMEIRRVSEAYENLVKSSSKRETLEKAMRNKLEGEIRRLHDFNRD	MONOMEGA	Angiomotin_C
ENSLAFG00000000349	loxodonta_africana	Eutherian	1	ORTHO_FAM_4295	RNLRQELEGCYEKVARLQKVETEIQRVSEAYENLVKSSSKRETLEKAMRNKLEGEIRRMHDFNRD	MONOMEGA	Angiomotin_C
ENSLOCG00000013862	lepisosteus_oculatus	Ginglymodi	1	ORTHO_FAM_4295	MCCEKVAKLQKLETEIQRVSEAYENLAKSSSKREALEKTMRNKLELEIRRLHDFNRD	MONOMEGA	Angiomotin_C
ENSMGAG00000006242	meleagris_gallopavo	Aves	1	ORTHO_FAM_4295	RSLRQELDGCYEKVARLQKLETEIQQVSEAYKNLEKSSSKRDALEKAMRNKLEGEIRRLHDFNRD	MONOMEGA	Angiomotin_C
ENSMICG00000001898	microcebus_murinus	Eutherian	1	ORTHO_FAM_4295	RNLRQELEGCYEKVARLQKVETEIQRVSEAYENLVKSSSKREALEKAMRNKLEGEIRRMHDFNRD	MONOMEGA	Angiomotin_C
ENSMLUG00000003647	myotis_lucifugus	Eutherian	1	ORTHO_FAM_4295	RNLRQELEGCYEKVARLQKVETEIQRVSEAYENLVKSSSKREALEKAMRNKLEGEIRRMHDFNRD	MONOMEGA	Angiomotin_C
ENSMMUG00000007688	macaca_mulatta	Primate	1	ORTHO_FAM_4295	RNLRQELEGCYEKVARLQKVETEIQRVSEAYENLVKSSSKREALEKAMRNKLEGEIRRMHDFNRD	MONOMEGA	Angiomotin_C
ENSMODG00000005098	monodelphis_domestica	Marsupiala	1	ORTHO_FAM_4295	RSLRLELDTCYEKVTKLQKLETEIQRVSEAYENLVKTSSKRETLEKAMRNKLEGEIRRLHDFNRD	MONOMEGA	Angiomotin_C
ENSMPUG00000004196	mustela_putorius_furo	Eutherian	1	ORTHO_FAM_4295	RNLRQELEGCYEKVARLQKVETEIQRVSEAYENLVKSSSKREALEKAMRNKLEGEIRRMHDFNRD	MONOMEGA	Angiomotin_C
ENSMUSG00000041688	mus_musculus	Eutherian	1	ORTHO_FAM_4295	RNLRQELDGCYEKVARLQKVETEIQRVSEAYENLVKSSSKREALEKAMRNKLEGEIRRMHDFNRD	MONOMEGA	Angiomotin_C
ENSNLEG00000014625	nomascus_leucogenys	Primate	1	ORTHO_FAM_4295	RNLRQELEGCYEKVARLQKVETEIQRVSEAYENLVKSSSKREALEKAMRNKLEGEIRRMHDFNRD	MONOMEGA	Angiomotin_C
ENSOANG00000002399	ornithorhynchus_anatinus	Monotreme	1	ORTHO_FAM_4295	SSVSESNATALMELLREKEERILALEADMTKWEQKYLEESVMRQFALDAAATVAAQRDTTAISHS	MONOMEGA	Angiomotin_C
ENSOARG00000017465	ovis_aries	Eutherian	1	ORTHO_FAM_4295	RNLRQELEGCYEKVARLQKVETEIQRVSEAYENLVKSSSKREALEKAMRNKLEGEIRRMHDFNRD	MONOMEGA	Angiomotin_C
ENSOCUG00000004881	oryctolagus_cuniculus	Eutherian	1	ORTHO_FAM_4295	RNLRQELEGCYEKVARLQKVETEIQRVSEAYENLVKSSSKREALEKAMRNKLEGEIRRMHDFNRD	MONOMEGA	Angiomotin_C
ENSOGAG00000011561	otolemur_garnettii	Primate	1	ORTHO_FAM_4295	RNLRQELEGCYEKVARLQKVETEIQRVSEAYENLVKSSSKREALEKAMRNKLEGEIRRMHDFNRD	MONOMEGA	Angiomotin_C
ENSONIG00000007942	oreochromis_niloticus	Teleostei	1	ORTHO_FAM_4295	SYTHLQGEPFAMMARAQQMVDTLTDENRMLRQEMESCREKVTKLHKLEMEIQLVSEAYENLAKSS	MONOMEGA	Angiomotin_C
ENSOPRG00000014024	ochotona_princeps	Eutherian	1	ORTHO_FAM_4295	XXXXVETEIQRVSEAYENLVKSSSKREALEKAMRNKLEGEIRRMHDFNRD	MONOMEGA	Angiomotin_C
ENSORLG00000005412	oryzias_latipes	Teleostei	1	ORTHO_FAM_4295	RMLRQEMEACREKVTKLQKLETEIQLVSEAYENLAKSSSKREALEKTMRNKLELEVRRLHDFNRD	MONOMEGA	Angiomotin_C
ENSPANG00000021026	papio_anubis	Primate	1	ORTHO_FAM_4295	RNLRQELEGCYEKVARLQKVETEIQRVSEAYENLVKSSSKREALEKAMRNKLEGEIRRMHDFNRD	MONOMEGA	Angiomotin_C
ENSPCAG00000003441	procavia_capensis	Eutherian	1	ORTHO_FAM_4295	QELEGCYEKVARLQKVEAEIQRVSEAYENLVKSSSKRETLEKAMRNKLEGEIRRMHDFNRD	MONOMEGA	Angiomotin_C
ENSPFOG00000004584	poecilia_formosa	Teleostei	1	ORTHO_FAM_4295	RQEMEACREKVTRLHKLETEIQLVSEAYENLAKSSSKREALEKTMRSKLELQVRRLHDFNRD	MONOMEGA	Angiomotin_C
ENSPMAG00000007695	petromyzon_marinus	Agnatha	1	ORTHO_FAM_4295	LESYCEKDIKLQKMEREVLRISEAYENLEKSTSKRETLEKAMRTKMESEIRRLHDFNRD	MONOMEGA	Angiomotin_C
ENSPPYG00000020642	pongo_abelii	Primate	1	ORTHO_FAM_4295	RNLRQELEGCYEKVARLQKVETEIQRVSEAYENLVKSSSKREALEKAMRNKLEGEIRRMHDFNRD	MONOMEGA	Angiomotin_C
ENSPSIG00000010084	pelodiscus_sinensis	Sauropsida	1	ORTHO_FAM_4295	RSLRQELDGCYEKVARLQKLETEIQQVSEAYKNLEKSSSKRDALEKAMRNKLEGEIRRLHDFNRD	MONOMEGA	Angiomotin_C
ENSPTRG00000022197	pan_troglodytes	Primate	1	ORTHO_FAM_4295	RNLRQELEGCYEKVARLQKVETEIQRVSEAYENLVKSSSKREALEKAMRNKLEGEIRRMHDFNRD	MONOMEGA	Angiomotin_C
ENSPVAG00000005928	pteropus_vampyrus	Eutherian	1	ORTHO_FAM_4295	QELEGCYEKVARLQKVETEIQRVSEAYEILVSSSKGKAEKAMRNKLEGEIRRMHDFNRD	MONOMEGA	Angiomotin_C
ENSRNOG00000007345	rattus_norvegicus	Eutherian	1	ORTHO_FAM_4295	RNLRQELDGCYEKVARLQKVETEIQRVSEAYETLVKSSSKREALEKAMRNKLEGEIRRMHDFNRD	MONOMEGA	Angiomotin_C
ENSSARG00000009157	sorex_araneus	Eutherian	1	ORTHO_FAM_4295	RNLRQGLEGCYKKVALPEKVETEIQRVSEAYENLVKSSSKREALEKAMRNKLEGEIRRMHDFNRD	MONOMEGA	Angiomotin_C
ENSSSCG00000012591	sus_scrofa	Eutherian	1	ORTHO_FAM_4295	RNLRQELEGCYEKVARLQKVETEIQRVSEAYENLVKSSSKREALEKAMRNKLEGEIRRMHDFNRD	MONOMEGA	Angiomotin_C
ENSSTOG00000024875	ictidomys_tridecemlineatus	Eutherian	1	ORTHO_FAM_4295	RNLRQELEGCYEKVARLQKVETEIQRVSEAYENLVKSSSKREALEKAMRNKLEGEIRRMHDFNRD	MONOMEGA	Angiomotin_C
ENSTGUG00000006087	taeniopygia_guttata	Aves	1	ORTHO_FAM_4295	ETEIQQVSEAYKNLEKSSSKRDALEKAMRNKLEGEIRRLHDFNRDLRERMETANKQLAEKEFEGS	MONOMEGA	Angiomotin_C
ENSTTRG00000003106	tursiops_truncatus	Eutherian	1	ORTHO_FAM_4295	RNLRQELEGCYEKVARLQKVETEIQRVSEAYENLVKSSSKREALEKAMRNKLEGEIRRMHDFNRD	MONOMEGA	Angiomotin_C
ENSVPAG00000000115	vicugna_pacos	Eutherian	1	ORTHO_FAM_4295	RNLRQELEGCYEKVARLQKVETEIQRVSEAYENLVKSSSKREALEKAMRNKLEGEIRRMHDFNRD	MONOMEGA	Angiomotin_C
ENSXETG00000012859	xenopus_tropicalis	Amphibia	1	ORTHO_FAM_4295	RSLRKELEDCYEKVARFQKMEMEIQRISEAYENLVKSSSKRETLEKAMRTKLEEEIRRIHDFNRD	MONOMEGA	Angiomotin_C
ENSACAG00000005887	anolis_carolinensis	Lepidosauria	2	ORTHO_FAM_1529	LHEAASQGRLLSLKTLIAQGYNVDALTIDQVT,LHEACLGDHVGCARLLLEAGANANF	HIDDEN_MULTIMEGA	Ank_2,Ank_4,Ank_3,Ank
ENSAMEG00000008769	ailuropoda_melanoleuca	Eutherian	3	ORTHO_FAM_1529	LHEAASQGRLLALRTLLSQGYNVNAVTIDQVT,LHEACLGDHVACARTLLEAGANVNAITIDGVT,THEAASKGHHECLEILISWGIDVD	HIDDEN_MULTIMEGA	Ank_2,Ank_4,Ank_3,Ank
ENSAPLG00000005751	anas_platyrhynchos_platyrhynchos	Aves	4	ORTHO_FAM_1529	AQWESCLPSPTHEAASRGHSECLEVLISWGID,NAKNTDFERPVDLAAPSSLVERLL,VNATTIDGVTPLFNACSRGSAACAELLLEYGA,VQKGKHLETPLHAAAQHSSTEIVN	HIDDEN_MULTIMEGA	Ank_2,Ank_4,Ank_3,Ank
ENSBTAG00000014143	bos_taurus	Eutherian	2	ORTHO_FAM_1529	LHEAASQGRLLALRTLLSQGYNVNAVTIDHVT,LHEACLGDHVACARTLLQAGANVNAITIDGVT	HIDDEN_MULTIMEGA	Ank_2,Ank_4,Ank_3,Ank
ENSCAFG00000008421	canis_lupus_familiaris	Eutherian	4	ORTHO_FAM_1529	LHEAASQGRLLALRTLLSQGYNVNAVTIDHIT,LHEACLGDHVACARTLLEAGANVNAITIDGVT,LYVACLSQQFHCVRKLLYAGADVQ,THEAASKGHHECLEILISWGIDVD	HIDDEN_MULTIMEGA	Ank_2,Ank_4,Ank_3,Ank
ENSCHOG00000002468	choloepus_hoffmanni	Primate	2	ORTHO_FAM_1529	LHEAASQGRLLALRTLLSQGYNVNAVTIDHVT,LHEACLGDHVACARTLLEAGANVNAITIDGVT	HIDDEN_MULTIMEGA	Ank_2,Ank_4,Ank_3,Ank
ENSCJAG00000005400	callithrix_jacchus	Primate	3	ORTHO_FAM_1529	GADINAKNTELLRPVDVATSSSMV,GIDVDQDIPHLGTPLYVACMSQQFHCIWKLLY,YGAKAQLESCLPSPTHEAASKGHHECLDILIS	HIDDEN_MULTIMEGA	Ank_2,Ank_4,Ank_3,Ank
ENSCPOG00000013084	cavia_porcellus	Eutherian	3	ORTHO_FAM_1529	IHEAASKGHHECLDILISWGTDVD,LHEAASQGRLLALRTLLSQGYNVNAVTIDHVT,LHEACLGGHVACARILLEAGANVNAITIDGVT	HIDDEN_MULTIMEGA	Ank_2,Ank_4,Ank_3,Ank
ENSCSAG00000003079	chlorocebus_sabaeus	Primate	3	ORTHO_FAM_1529	LHEAASQGRLLALRTLLSQGYNVNAVTLDHVT,LHEACLGDHVACARTLLEAGANVNAITIDGVT,THEAASKGHHECLDILISWGIDVD	HIDDEN_MULTIMEGA	Ank_2,Ank_4,Ank_3,Ank
ENSDNOG00000037662	dasypus_novemcinctus	Eutherian	3	ORTHO_FAM_1529	LHEAASQGRLLALRTLLSQGYNVNAVTIDHVT,LHEACLGDHVACARILLEAGANVNAITIDGVT,THEAASKGHHECLEILISWGIDVD	HIDDEN_MULTIMEGA	Ank_2,Ank_4,Ank_3,Ank
ENSDORG00000009298	dipodomys_ordii	Eutherian	2	ORTHO_FAM_1529	LHEAASQGRLLALRTLLSQGYNVNAVTIDHIT,LHEACLGDHVACARTLLEAGANVNAVTIDGVT	HIDDEN_MULTIMEGA	Ank_2,Ank_4,Ank_3,Ank
ENSECAG00000016644	equus_caballus	Eutherian	4	ORTHO_FAM_1529	ARTLLEAGANVNAITIDGVTPLFN,IAAEFYGVTQGQGSWADRSPLHEAASQGRLLA,ILSLFCFKLFVKISLAILSHFYIVKGNRKEAA,LEILISWGIDVDQDIPHLGTPLYVAC	HIDDEN_MULTIMEGA	Ank_2,Ank_4,Ank_3,Ank
ENSEEUG00000005027	erinaceus_europaeus	Eutherian	2	ORTHO_FAM_1529	LHEAASQGRLLALRTLLSQGYNVNAVTIDHVT,LHEACLGDHEACARTLLEAGANXX	HIDDEN_MULTIMEGA	Ank_2,Ank_4,Ank_3,Ank
ENSETEG00000009657	echinops_telfairi	Eutherian	1	ORTHO_FAM_1529	LHEAASQGRLLALRTLLSQXX	HIDDEN_MULTIMEGA	Ank_2,Ank_4,Ank_3,Ank
ENSFALG00000011570	ficedula_albicollis	Aves	4	ORTHO_FAM_1529	LHEAASQGRLLSLKTLLSQGYNVDTLTIDQVT,LHEACLGDHVGCARILLESGANVNATTIDGVT,LYVACASQQIHCIRKLLYAGANVQ,THEAASKGHSECLEVLISWGIDVD	HIDDEN_MULTIMEGA	Ank_2,Ank_4,Ank_3,Ank
ENSFCAG00000002494	felis_catus	Eutherian	3	ORTHO_FAM_1529	LHEAASQGRLLALRTLLSQGYNVNAVTIDHIT,LHEACLGDHVACARTLLEAGANVNAITIDGVT,THEAASKGHHECLEILISWGVDVD	HIDDEN_MULTIMEGA	Ank_2,Ank_4,Ank_3,Ank
ENSG00000164122	homo_sapiens	Primate	3	ORTHO_FAM_1529	LHEAASQGRLLALRTLLSQGYNVNAVTLDHVT,LHEACLGDHVACARTLLEAGANVNAITIDGVT,THEAASKGHHECLDILISWGIDVD	HIDDEN_MULTIMEGA	Ank_2,Ank_4,Ank_3,Ank
ENSGALG00000010837	gallus_gallus	Aves	4	ORTHO_FAM_1529	LHEAASQGRLLSLKTLLSQGYNVDTLTIDQVT,LHEACLGDHVGCARILLEAGANVNATTIDGVT,LYVACVSQQIHCIRKLLYAGANVQ,THEAASRGHSECLEVLISWGIDVD	HIDDEN_MULTIMEGA	Ank_2,Ank_4,Ank_3,Ank
ENSGGOG00000009089	gorilla_gorilla	Primate	3	ORTHO_FAM_1529	LHEAASQGRLLALRTLLSQGYNVNAVTLDHVT,LHEACLGDHVACARTLLEAGANVNAITIDGVT,THEAASKGHHECLDILISWGIDVD	HIDDEN_MULTIMEGA	Ank_2,Ank_4,Ank_3,Ank
ENSLACG00000010372	latimeria_chalumnae	Actinistia	2	ORTHO_FAM_1529	LHEAASQGRLLALKTLLSQGYNVNILTIDHVT,LHEACLGDHVTCARTLIEAGANVNAATIDGVT	HIDDEN_MULTIMEGA	Ank_2,Ank_4,Ank_3,Ank
ENSLAFG00000014665	loxodonta_africana	Eutherian	3	ORTHO_FAM_1529	LHEAASQGRLLALRTLLSQGYNVNAVTIDHVT,LHEACLGGHVACARTLLEAGANVNAITIDGVT,THEAASKGHHECLEVLISWGIDVD	HIDDEN_MULTIMEGA	Ank_2,Ank_4,Ank_3,Ank
ENSLOCG00000013627	lepisosteus_oculatus	Ginglymodi	4	ORTHO_FAM_1529	LFNACSRGSAACAEVLLEHGASPQA,LHEAASQGRLLALKTLLSQGYSVNTLTIDHVS,LHEACLGDHVVCARALIEAGANVNATTIDGIT,LYVACSSQQLQCTRKLLDEGANVQ	HIDDEN_MULTIMEGA	Ank_2,Ank_4,Ank_3,Ank
ENSMGAG00000007064	meleagris_gallopavo	Aves	4	ORTHO_FAM_1529	LHEAASQGRLLSLKTLLSQGYNVDTLTIDQVT,LHEACLGDHVGCARILLEAGANVNATTIDGVT,LYVACVSQQIHCIRKLLYAGANVQ,THEAASRGHSECLEVLISWGIDVD	HIDDEN_MULTIMEGA	Ank_2,Ank_4,Ank_3,Ank
ENSMICG00000035551	microcebus_murinus	Eutherian	3	ORTHO_FAM_1529	LHEAASQGRLLALRTLLSQGYNVNAVTIDHVT,LHEACLGGHVACARSLLEAGANVNAITIDGVT,THEAASKGHHECLDILISWGVDVDQD	HIDDEN_MULTIMEGA	Ank_2,Ank_4,Ank_3,Ank
ENSMLUG00000008409	myotis_lucifugus	Eutherian	3	ORTHO_FAM_1529	LHEAASQGRLLALQTLLSQGYNVNAVTIDHVT,LHEACLGDHVACARTLLEAGANVNAITIDGVT,THEAASKGHHECLQILISWGIDVD	HIDDEN_MULTIMEGA	Ank_2,Ank_4,Ank_3,Ank
ENSMMUG00000013736	macaca_mulatta	Primate	3	ORTHO_FAM_1529	CFKLFVKISLAILSHFYIVKGNRKEAARIAAE,EAGANVNAITIDGVTPLFNACSQG,YGVTQGQGSWADRSPLHEAASQGRLLALRTLL	HIDDEN_MULTIMEGA	Ank_2,Ank_4,Ank_3,Ank
ENSMODG00000003766	monodelphis_domestica	Marsupiala	3	ORTHO_FAM_1529	LHEAASQGRLLALKTLLSQGYNVNTVTIDHVT,LHEACLGDHVACARTLLEAGANVNATTIDGVT,MHEAASRGHCECLEALISWGIDVD	HIDDEN_MULTIMEGA	Ank_2,Ank_4,Ank_3,Ank
ENSMPUG00000012088	mustela_putorius_furo	Eutherian	4	ORTHO_FAM_1529	LFNACSQGSASCAELLLEYGAK,LHEAASQGRLLALRTLLSQGYNVNAVTIDHIT,LHEACLGDHVACARTLLEAGANVNAITIDGVT,THEAASKGHHECLEILISWGIDVD	HIDDEN_MULTIMEGA	Ank_2,Ank_4,Ank_3,Ank
ENSMUSG00000031519	mus_musculus	Eutherian	3	ORTHO_FAM_1529	LFNACSQGSASCAELLLEYGAKA,LHEAASQGRLLALRTLLSQGYNVNAVTIDHVT,LHEACLGDHVACARTLLEAGANANAITIDGVT	HIDDEN_MULTIMEGA	Ank_2,Ank_4,Ank_3,Ank
ENSNLEG00000016797	nomascus_leucogenys	Primate	3	ORTHO_FAM_1529	LHEAASQGRLLALRTLLSQGYNVNAVTLDHVT,LHEACLGDHVACARTLLEAGANVNAITIDGVT,THEAASKGHHECLDILISWGIDVD	HIDDEN_MULTIMEGA	Ank_2,Ank_4,Ank_3,Ank
ENSOARG00000006766	ovis_aries	Eutherian	3	ORTHO_FAM_1529	LHEAASQGRLLALRTLLSQGYNVNAVTIDHVT,LHEACLGDHVACARTLLQAGANVNALTIDGVT,THEAASKGHHECLEILISWGVDVD	HIDDEN_MULTIMEGA	Ank_2,Ank_4,Ank_3,Ank
ENSOCUG00000012592	oryctolagus_cuniculus	Eutherian	2	ORTHO_FAM_1529	RTLLEAGANVNAITIDGVTPLFNACSQGSTSC,RTLLSQGYNVNAVTIDHITPLHEACLGDHVAC	HIDDEN_MULTIMEGA	Ank_2,Ank_4,Ank_3,Ank
ENSOGAG00000012227	otolemur_garnettii	Primate	3	ORTHO_FAM_1529	LHEAASQGRLLALRTLLSQGYNVNAVTIDHVT,LHEACLGGHVACARTLLEAGANVNALTIDGVT,THEAASKGHHECLAILISWGIDVD	HIDDEN_MULTIMEGA	Ank_2,Ank_4,Ank_3,Ank
ENSOPRG00000010843	ochotona_princeps	Eutherian	3	ORTHO_FAM_1529	LHEAASQGRLLALRTLLSQGYNVNAVTIDQIT,LHEACLGDHVACARTLLEAGANVNAITIDGVT,THEAASKGHHECLDILISWGIDVD	HIDDEN_MULTIMEGA	Ank_2,Ank_4,Ank_3,Ank
ENSPANG00000019807	papio_anubis	Primate	3	ORTHO_FAM_1529	LHEAASQGRLLALRTLLSQGYNVNAVTLDHVT,LHEACLGDHVACARTLLEAGANVNAITIDGVT,THEAASKGHHECLDILISWGIDVD	HIDDEN_MULTIMEGA	Ank_2,Ank_4,Ank_3,Ank
ENSPCAG00000005086	procavia_capensis	Eutherian	3	ORTHO_FAM_1529	LHEAASQGRLLALRTLLSQGYNVNAVTIDHVT,LHEACLGGHVACARTLLEAGANVNAITIDGVT,THEAASKGHHECLEILISWGIDVD	HIDDEN_MULTIMEGA	Ank_2,Ank_4,Ank_3,Ank
ENSPFOG00000011538	poecilia_formosa	Teleostei	4	ORTHO_FAM_1529	LHDAASQGRLLILRRLLAEGYHVNIKTINQVT,LHEACLSGHVACVRALLSAGANVNAVTIDGVT,LYVSCLHRHTACSKVLLAKGASVNAG,MHEACRRGNSQCVETLLSHGAD	HIDDEN_MULTIMEGA	Ank_2,Ank_4,Ank_3,Ank
ENSPMAG00000002077	petromyzon_marinus	Agnatha	4	ORTHO_FAM_1529	HEAASQGRLLSLKTYIAQGCNVNALTIDQVT,LHEAAARGHVDVLETLLEFGANIDV,LHEACLGGHVSCARALIQAGAMVNAMTIDGVT,YAASLHGRDACVRALLRAGADVNK	HIDDEN_MULTIMEGA	Ank_2,Ank_4,Ank_3,Ank
ENSPPYG00000015217	pongo_abelii	Primate	3	ORTHO_FAM_1529	LHEAASQGRLLALRTLLSQGYNVNAVTLDHVT,LHEACLGDHVACARTLLEAGANVNAVTIDGVT,THEAASKGHHECLAILISWGVDVD	HIDDEN_MULTIMEGA	Ank_2,Ank_4,Ank_3,Ank
ENSPSIG00000009661	pelodiscus_sinensis	Sauropsida	4	ORTHO_FAM_1529	LHEAASQGRLLSLKTLLSQGYNVDTLTIDQVT,LHEACLGDHVGCARILLEAGANVNATTIDGVT,LYVACVSQQIHCIRKLLYAGANVQ,THEAASRGHSECLEVLISWGIDVD	HIDDEN_MULTIMEGA	Ank_2,Ank_4,Ank_3,Ank
ENSPTRG00000016614	pan_troglodytes	Primate	3	ORTHO_FAM_1529	LHEAASQGRLLALRTLLSQGYNVNAVTLDHVT,LHEACLGDHVACARTLLEAGANVNAITIDGVT,THEAASKGHHECLDILISWGIDVD	HIDDEN_MULTIMEGA	Ank_2,Ank_4,Ank_3,Ank
ENSPVAG00000011518	pteropus_vampyrus	Eutherian	4	ORTHO_FAM_1529	LHAAAQQSSMEAVNLLLEFGADINAK,LHEAASQGRLLALRTLLSQGYNVNAVTIDHVT,LHEACLGDHVACARTLLEAGANVNAITIDGVT,THEAASKGHHECLEILISWGIDID	HIDDEN_MULTIMEGA	Ank_2,Ank_4,Ank_3,Ank
ENSRNOG00000042630	rattus_norvegicus	Eutherian	3	ORTHO_FAM_1529	LFNACSQGSASCAELLLEYGAKA,LHEAASQGRLLALRTLLSQGYNVNAVTIDHVT,LHEACLGDHVACARTLLEAGANANAITIDGVT	HIDDEN_MULTIMEGA	Ank_2,Ank_4,Ank_3,Ank
ENSSARG00000013564	sorex_araneus	Eutherian	4	ORTHO_FAM_1529	LHAAAQQSSVEIITLLLEFGADINAK,LHEAASQGRLLALRTLLSQGYNVNAVTIDHVT,LHEACLGDHVACARTLLEAGANANAITIDGVT,THEAASKGHHECLEILISWGIDVD	HIDDEN_MULTIMEGA	Ank_2,Ank_4,Ank_3,Ank
ENSSHAG00000015114	sarcophilus_harrisii	Marsupiala	3	ORTHO_FAM_1529	PLHEAASQGRLLALKTLLSQGYNVNTVTIDHV,PLHEACLGDHVACARTLLEAGANVNATTIDGV,PTHEAASRGHCECLEALISWGIDV	HIDDEN_MULTIMEGA	Ank_2,Ank_4,Ank_3,Ank
ENSSSCG00000030395	sus_scrofa	Eutherian	3	ORTHO_FAM_1529	AGANVNAITIDGVTPLFNACSRGSRSCTELLL,QGYNVNAVTIDHVTPLHEACLGDHVACARTLL,WGIDVDQDIPHLGTPLYVACMSQQ	HIDDEN_MULTIMEGA	Ank_2,Ank_4,Ank_3,Ank
ENSSTOG00000026375	ictidomys_tridecemlineatus	Eutherian	3	ORTHO_FAM_1529	LHEAASQGRLLALRTLLSQGYNVNAVTIDHVT,LHEACLGDHVACARALLEAGANVNAITIDGVT,THEAASKGHHECLDILISWGVDVD	HIDDEN_MULTIMEGA	Ank_2,Ank_4,Ank_3,Ank
ENSTGUG00000006421	taeniopygia_guttata	Aves	4	ORTHO_FAM_1529	KHLQTPLHAAAQHSSTEIVNLLLE,SCLPSPTHEAASRGHSECLEVLISWGIDVDQD,SDFERPVDLAAPSSLVERLLLFHE,TIDGVTPLFNACSRGSAACAELLLQYGAKAQW	HIDDEN_MULTIMEGA	Ank_2,Ank_4,Ank_3,Ank
ENSTTRG00000015044	tursiops_truncatus	Eutherian	4	ORTHO_FAM_1529	LHAAAQQSCIEIINLLLEFGADVNAR,LHEAASQGRLLALRTLLSQGYNVNAVTIDHVT,LHEACLGDHVACARTLLQAGANVNAITIDGVT,THEAASKGHHECLEILISWGIDVD	HIDDEN_MULTIMEGA	Ank_2,Ank_4,Ank_3,Ank
ENSVPAG00000005018	vicugna_pacos	Eutherian	3	ORTHO_FAM_1529	LHEAASQGRLLALRTLLSQGYNVNAVTIDHVT,LHEACLGDHEACARTLLEAGANVNAITIDGVT,THEAATKSHHECLKILISWGINVH	HIDDEN_MULTIMEGA	Ank_2,Ank_4,Ank_3,Ank
ENSACAG00000006519	anolis_carolinensis	Lepidosauria	2	ORTHO_FAM_3866	PLHDAAENGHLECCQTLISHQID,RIRDVDGYTARDLAEYNGHRQCACYLQEAEK	MONOMEGA	Ank_2,Ank_4,Ank_5,Ank_3,Ank
ENSAMEG00000014973	ailuropoda_melanoleuca	Eutherian	2	ORTHO_FAM_3866	FLRDEDGYTAADLAEYHGHQDCAQFLREIARP,FLRDEDGYTAADLAEYHGHQDCCQTLVSHHVD	MONOMEGA	Ank_2,Ank_4,Ank_5,Ank_3,Ank
ENSBTAG00000010164	bos_taurus	Eutherian	1	ORTHO_FAM_3866	SLSPAWPSQPDQPPLREHTAHTATPRVTASAM	MONOMEGA	Ank_2,Ank_4,Ank_5,Ank_3,Ank
ENSCPOG00000006867	cavia_porcellus	Eutherian	2	ORTHO_FAM_3866	VTRDSWGGTPLHDAAENGHTECCQTLLSHHVD,YLRDEDGYTAADLAEYHGHQDCAQYLREMARP	MONOMEGA	Ank_2,Ank_4,Ank_5,Ank_3,Ank
ENSCSAG00000006080	chlorocebus_sabaeus	Primate	2	ORTHO_FAM_3866	SLRDEDGYTAADLAEYHGHRDCAQYLREVAQP,VLRDSWGGTPLHDAAENGQMECCQTLVSHHVD	MONOMEGA	Ank_2,Ank_4,Ank_5,Ank_3,Ank
ENSDORG00000013375	dipodomys_ordii	Eutherian	1	ORTHO_FAM_3866	SLRDEDGYTAADLAEYHGHQDCAQYLRGMAQP	MONOMEGA	Ank_2,Ank_4,Ank_5,Ank_3,Ank
ENSECAG00000022908	equus_caballus	Eutherian	2	ORTHO_FAM_3866	APPRVTTSTTAPVSPQGAETPAGDVPDGLAAL,RGGSGLGSPTSALSPAWPSQPDQPLPRERTTC	MONOMEGA	Ank_2,Ank_4,Ank_5,Ank_3,Ank
ENSFCAG00000026252	felis_catus	Eutherian	2	ORTHO_FAM_3866	DAAENGQLECCQTLVSHHVD,SLRDKDGCTAADLADYNGHRDCARFLQEAARP	MONOMEGA	Ank_2,Ank_4,Ank_5,Ank_3,Ank
ENSG00000144488	homo_sapiens	Primate	2	ORTHO_FAM_3866	ILRDSWGGTPLHDAAENGQMECCQTLVSHHVD,SLRDEDGYTAADLAEYHGHRDCAQYLREVAQP	MONOMEGA	Ank_2,Ank_4,Ank_5,Ank_3,Ank
ENSGGOG00000000092	gorilla_gorilla	Primate	2	ORTHO_FAM_3866	SLRDEDGYTAADLAEYHGHRDCAQYLREVAQP,VLRDSWGGTPLHDAAENGQMECCQTLVSHHVD	MONOMEGA	Ank_2,Ank_4,Ank_5,Ank_3,Ank
ENSLACG00000010368	latimeria_chalumnae	Actinistia	1	ORTHO_FAM_3866	GLRDQDGYMAGDLAEYNGHSQCAKYLRTAEK	MONOMEGA	Ank_2,Ank_4,Ank_5,Ank_3,Ank
ENSLAFG00000018304	loxodonta_africana	Eutherian	2	ORTHO_FAM_3866	IMRDSWGGTPLHDAAENGQMECCQTLVSHHVD,SLRDEDGYTAADLAKYHGHQDCAQYLWDMAQP	MONOMEGA	Ank_2,Ank_4,Ank_5,Ank_3,Ank
ENSLOCG00000005522	lepisosteus_oculatus	Ginglymodi	1	ORTHO_FAM_3866	ATQDRDGYTAADLAEYNGHYNCANYLRVVEE	MONOMEGA	Ank_2,Ank_4,Ank_5,Ank_3,Ank
ENSMICG00000038610	microcebus_murinus	Eutherian	2	ORTHO_FAM_3866	ILRDAWGGTPLHDAAEHGQMECCQTLVSHHVD,SLRDEDGYTAADLAEYHGHRDCAQYLREMARP	MONOMEGA	Ank_2,Ank_4,Ank_5,Ank_3,Ank
ENSMMUG00000018486	macaca_mulatta	Primate	2	ORTHO_FAM_3866	SLRDEDGYTAADLAEYHGHRDCAQYLREVAQP,VLRDSWGGTPLHDAAENGQMECCQTLVSHHVD	MONOMEGA	Ank_2,Ank_4,Ank_5,Ank_3,Ank
ENSMODG00000015925	monodelphis_domestica	Marsupiala	1	ORTHO_FAM_3866	SLQDGDGYTALDLAVYNGHHDCFRYLLEAQK	MONOMEGA	Ank_2,Ank_4,Ank_5,Ank_3,Ank
ENSMUSG00000049515	mus_musculus	Eutherian	2	ORTHO_FAM_3866	FLRDEDGYTAIDLAEYHGHQDCAQFLREMSRP,IMRDSWGGTPLHDAAENGHMECCQTLLSHHVD	MONOMEGA	Ank_2,Ank_4,Ank_5,Ank_3,Ank
ENSNLEG00000011209	nomascus_leucogenys	Primate	2	ORTHO_FAM_3866	SLRDEDGYTAADLAEYHGHRDCAQYLREVAQP,VLRDSWGGTPLHDAAENGQMECCQTLVSHHVD	MONOMEGA	Ank_2,Ank_4,Ank_5,Ank_3,Ank
ENSOANG00000015589	ornithorhynchus_anatinus	Monotreme	1	ORTHO_FAM_3866	TLLDGDGYTARDLAEYNGHRDCTLFLQQVET	MONOMEGA	Ank_2,Ank_4,Ank_5,Ank_3,Ank
ENSOARG00000018902	ovis_aries	Eutherian	1	ORTHO_FAM_3866	ALRDDDGYTAAELAEYHGHRDCAQYLWDSTRP	MONOMEGA	Ank_2,Ank_4,Ank_5,Ank_3,Ank
ENSOCUG00000027267	oryctolagus_cuniculus	Eutherian	2	ORTHO_FAM_3866	MGAPILRDSWGGTPLHDAAENGHTECCQTLVS,TDVGLTARDNEGATALHFAARGGHTPILDRLL	MONOMEGA	Ank_2,Ank_4,Ank_5,Ank_3,Ank
ENSOGAG00000027499	otolemur_garnettii	Primate	2	ORTHO_FAM_3866	ILRDSWGGTPLHDAAENGQMECCQTLVSHHVD,SLQDDDGYTTADLAEYHGHQDCARYLKELARP	MONOMEGA	Ank_2,Ank_4,Ank_5,Ank_3,Ank
ENSONIG00000019297	oreochromis_niloticus	Teleostei	1	ORTHO_FAM_3866	SDQDIDGFTAADLAEYNGHAECARYLRAMERN	MONOMEGA	Ank_2,Ank_4,Ank_5,Ank_3,Ank
ENSOPRG00000005959	ochotona_princeps	Eutherian	1	ORTHO_FAM_3866	SLRDEDGYTAADLAEYHGHRDCAQFLWEMARP	MONOMEGA	Ank_2,Ank_4,Ank_5,Ank_3,Ank
ENSPANG00000007875	papio_anubis	Primate	2	ORTHO_FAM_3866	SLRDGDGYTAADLAEYHGHRDCAQYLREVAQP,VLRDSWGGTPLHDAAENGQMECCQTLVSHHVD	MONOMEGA	Ank_2,Ank_4,Ank_5,Ank_3,Ank
ENSPCAG00000008943	procavia_capensis	Eutherian	2	ORTHO_FAM_3866	IMRDSWGGTPLHDAAENGQLECCQTLVSHHVD,SLRDEDGYTAADLAEYHGHQDCAQYLRDMAQP	MONOMEGA	Ank_2,Ank_4,Ank_5,Ank_3,Ank
ENSPPYG00000013317	pongo_abelii	Primate	2	ORTHO_FAM_3866	SLRDEDGYTAADLAEYHGHRDCAQYLREVAQP,VLRDSWGGTPLHDAAENGQMECCQTLVSHHVD	MONOMEGA	Ank_2,Ank_4,Ank_5,Ank_3,Ank
ENSPTRG00000048030	pan_troglodytes	Primate	2	ORTHO_FAM_3866	ILRDSWGGTPLHDAAENGQMECCQTLVSHHVD,SLRDEDGYTAADLAEYHGHRDCAQYLREVAQP	MONOMEGA	Ank_2,Ank_4,Ank_5,Ank_3,Ank
ENSPVAG00000016947	pteropus_vampyrus	Eutherian	1	ORTHO_FAM_3866	LRDEDGYTAADLAEYHGHQDCAQYLRETARQ	MONOMEGA	Ank_2,Ank_4,Ank_5,Ank_3,Ank
ENSRNOG00000024717	rattus_norvegicus	Eutherian	2	ORTHO_FAM_3866	FLRDEDGYTAIDLAEYHGHQDCAQFLREMSRP,IMRDSWGGTPLHDAAENGHMECCQTLLSHHVD	MONOMEGA	Ank_2,Ank_4,Ank_5,Ank_3,Ank
ENSSHAG00000005471	sarcophilus_harrisii	Marsupiala	1	ORTHO_FAM_3866	PLHDAAENGHLECCQTLIAHRADPALQDGDG	MONOMEGA	Ank_2,Ank_4,Ank_5,Ank_3,Ank
ENSSSCG00000016335	sus_scrofa	Eutherian	1	ORTHO_FAM_3866	ALRDEDGYTAADLAEYHGHRDCAQYLRDSTRP	MONOMEGA	Ank_2,Ank_4,Ank_5,Ank_3,Ank
ENSSTOG00000022149	ictidomys_tridecemlineatus	Eutherian	1	ORTHO_FAM_3866	SLRDEDGYTAADLAEYHGHQDCAQYLREMARP	MONOMEGA	Ank_2,Ank_4,Ank_5,Ank_3,Ank
ENSTTRG00000010086	tursiops_truncatus	Eutherian	1	ORTHO_FAM_3866	ALRDEDGYTAADLAEYHGHRDCAQYLRDSTRP	MONOMEGA	Ank_2,Ank_4,Ank_5,Ank_3,Ank
ENSXETG00000001165	xenopus_tropicalis	Amphibia	1	ORTHO_FAM_3866	DGYTAADLAEYNGHFHCAKYLRTVENMSVE	MONOMEGA	Ank_2,Ank_4,Ank_5,Ank_3,Ank
ENSCAFG00000011769	canis_lupus_familiaris	Eutherian	1	ORTHO_FAM_5630	LTEEASSDEPQPTGIGSTHKTQTDTEARKSTTTEPSD	MULTIMEGA	Ank_4,Ank_2,Ank_5,Ank_3,Ank,UPA_2,ZU5
ENSCHOG00000000018	choloepus_hoffmanni	Primate	1	ORTHO_FAM_5630	SDEQIGETKETAKLETPVETHSEKEHHTPEDVSDGSG	MULTIMEGA	Ank_4,Ank_2,Ank_5,Ank_3,Ank,UPA_2,ZU5
ENSCJAG00000003564	callithrix_jacchus	Primate	2	ORTHO_FAM_5630	EKSEEQIGETKETTKVETTTEIYTEKEHSATKDITGG,KKSEEQIGETKETTKVETTTEIHTEKEHSATKDIT	MULTIMEGA	Ank_4,Ank_2,Ank_5,Ank_3,Ank,UPA_2,ZU5
ENSCPOG00000003566	cavia_porcellus	Eutherian	1	ORTHO_FAM_5630	SEDQIGEVKETTKLETPPEIHSEKEYPTTKDTINGSD	MULTIMEGA	Ank_4,Ank_2,Ank_5,Ank_3,Ank,UPA_2,ZU5
ENSCSAG00000003803	chlorocebus_sabaeus	Primate	1	ORTHO_FAM_5630	SEEQIGETKESTKMETTTEIHSEKEHPTTKDITGGSE	MULTIMEGA	Ank_4,Ank_2,Ank_5,Ank_3,Ank,UPA_2,ZU5
ENSECAG00000024436	equus_caballus	Eutherian	1	ORTHO_FAM_5630	SHKTPDSLEPSPLKESPCRDSLESSPVEPKMKAGILS	MULTIMEGA	Ank_4,Ank_2,Ank_5,Ank_3,Ank,UPA_2,ZU5
ENSETEG00000002704	echinops_telfairi	Eutherian	1	ORTHO_FAM_5630	SDQPMGDMKETTKLETPTATHSGKEAPTTKDIRDGSE	MULTIMEGA	Ank_4,Ank_2,Ank_5,Ank_3,Ank,UPA_2,ZU5
ENSG00000145362	homo_sapiens	Primate	1	ORTHO_FAM_5630	GSSESLKNEGVAGSPCGSLMEGTPQISSEESYKHEGL	MULTIMEGA	Ank_4,Ank_2,Ank_5,Ank_3,Ank,UPA_2,ZU5
ENSGGOG00000028608	gorilla_gorilla	Primate	1	ORTHO_FAM_5630	SEEQTGETKESTKTETTTEIHSEKEHPTTKDITGGSE	MULTIMEGA	Ank_4,Ank_2,Ank_5,Ank_3,Ank,UPA_2,ZU5
ENSMICG00000013698	microcebus_murinus	Eutherian	1	ORTHO_FAM_5630	SEEQIVETKETTKLEALTEIHSEKEPPTTKDVPEGSE	MULTIMEGA	Ank_4,Ank_2,Ank_5,Ank_3,Ank,UPA_2,ZU5
ENSMMUG00000008633	macaca_mulatta	Primate	1	ORTHO_FAM_5630	TTTEIHSEKEHPTTKDITGGSEERGATVTEGSETSTE	MULTIMEGA	Ank_4,Ank_2,Ank_5,Ank_3,Ank,UPA_2,ZU5
ENSMUSG00000032826	mus_musculus	Eutherian	1	ORTHO_FAM_5630	DQVITSPFNTAFPLDYMKDEFLPALSLQSGALGGSSE	MULTIMEGA	Ank_4,Ank_2,Ank_5,Ank_3,Ank,UPA_2,ZU5
ENSNLEG00000016262	nomascus_leucogenys	Primate	1	ORTHO_FAM_5630	SEEQTGETKESTKIETTTEIHSEKEDPTTKDITGGSE	MULTIMEGA	Ank_4,Ank_2,Ank_5,Ank_3,Ank,UPA_2,ZU5
ENSOARG00000000537	ovis_aries	Eutherian	1	ORTHO_FAM_5630	SEEQIGETHETTKLETALESHSEKGHPSTKDVADGSE	MULTIMEGA	Ank_4,Ank_2,Ank_5,Ank_3,Ank,UPA_2,ZU5
ENSOCUG00000010618	oryctolagus_cuniculus	Eutherian	1	ORTHO_FAM_5630	EGPGSTVTEDSEPSPECLQEKATPDTSKDTCPKQESD	MULTIMEGA	Ank_4,Ank_2,Ank_5,Ank_3,Ank,UPA_2,ZU5
ENSOPRG00000009831	ochotona_princeps	Eutherian	1	ORTHO_FAM_5630	SEEQIGEAKEITQLETPTEIHSEKEHPTTKDVTVDPE	MULTIMEGA	Ank_4,Ank_2,Ank_5,Ank_3,Ank,UPA_2,ZU5
ENSPANG00000007604	papio_anubis	Primate	1	ORTHO_FAM_5630	SEEQIGETKESTKIETTTEIHSEKEHPTTKDITGGSE	MULTIMEGA	Ank_4,Ank_2,Ank_5,Ank_3,Ank,UPA_2,ZU5
ENSPCAG00000014963	procavia_capensis	Eutherian	1	ORTHO_FAM_5630	NDKQIGETKETTTLETATESHSDKEHPTTKDVSDGSE	MULTIMEGA	Ank_4,Ank_2,Ank_5,Ank_3,Ank,UPA_2,ZU5
ENSPPYG00000015012	pongo_abelii	Primate	1	ORTHO_FAM_5630	SEEQTGETKKSTKTETTTEIHSEKEHPTTKDITGGSE	MULTIMEGA	Ank_4,Ank_2,Ank_5,Ank_3,Ank,UPA_2,ZU5
ENSPTRG00000016382	pan_troglodytes	Primate	1	ORTHO_FAM_5630	SEEQTGETKESTKTETTTEIRSEKEHPTTKDITGGSE	MULTIMEGA	Ank_4,Ank_2,Ank_5,Ank_3,Ank,UPA_2,ZU5
ENSRNOG00000011076	rattus_norvegicus	Eutherian	1	ORTHO_FAM_5630	SKEQIGEAKETIKVETPTDIHSEKELPITNDIADSSE	MULTIMEGA	Ank_4,Ank_2,Ank_5,Ank_3,Ank,UPA_2,ZU5
ENSSHAG00000004581	sarcophilus_harrisii	Marsupiala	1	ORTHO_FAM_5630	DSLEASPVLEDNSSHKTPDSLEPSPLKESPCRDSLES	MULTIMEGA	Ank_4,Ank_2,Ank_5,Ank_3,Ank,UPA_2,ZU5
ENSSTOG00000001648	ictidomys_tridecemlineatus	Eutherian	1	ORTHO_FAM_5630	SEEQIGETKLDTPPETHSGEEHHPTKDITDGSQ	MULTIMEGA	Ank_4,Ank_2,Ank_5,Ank_3,Ank,UPA_2,ZU5
ENSTTRG00000003071	tursiops_truncatus	Eutherian	1	ORTHO_FAM_5630	REEQIEETKETTKLKTPPEIHSEKGHPSTKDVTDGSE	MULTIMEGA	Ank_4,Ank_2,Ank_5,Ank_3,Ank,UPA_2,ZU5
ENSVPAG00000007627	vicugna_pacos	Eutherian	1	ORTHO_FAM_5630	SKEQIEEANGTTKLETSPEIHSEKEHPSTKDITDGSE	MULTIMEGA	Ank_4,Ank_2,Ank_5,Ank_3,Ank,UPA_2,ZU5
ENSACAG00000011742	anolis_carolinensis	Lepidosauria	15	ORTHO_FAM_5755	NALRVAALEGHRDIVELLFSHGADVNYKDADG,PLHMAAFEGHRLICEALIEQGARTNEIDNDG,PLLVAAYEGHVDVVDLLLEGGADVDHTDNNG,SALQSAAWQGQVKVVQLLIEHGALVDHTCNQG,TALCIAAQEGHIDVVQILLEHSADPNHADQFG,TALHVSCWQGHVEMVQMLITYHADVNAADNEK,TALIAAAYMGHKEIVEHLLDHGAEVNHEDVDG,TALRAAAWGGHEDIVLNLLQHGAEVNKADNEG,TALRSAAWGGHTEVVSALLYAGVKVDCADADS,TALSVAALCVPASKGHASVVSLLIDRGAEVDHCDKDG,TALTLAARQGHTKVVNCLIGCGANINHTDHDG,TAMRVAAKNGHTQIIKLLEKYGAST,TLLANAAYSGNLDVVNLLVSRGADLEIEDSHG,TPLLAAASMGHASVVNTLLFWGAAVDSIDSEG,TVLSIASAQGNVEVVRTLLDRGLDENHRDDAG	MONOMEGA	Ank_4,Ank_5,Ank_3,Ank_2,Ank
ENSAMEG00000017520	ailuropoda_melanoleuca	Eutherian	15	ORTHO_FAM_5755	NALRVAALEGHRDIVELLFSHGADVNHKDADG,PLHMAAFEGHRLICEALIEQGARTNEIDNDG,PLLVAAYEGHVDVVDLLLEGGADVDHTDNNG,SALQSAAWQGHVKVVQLLIEHGAVVDHTCNQG,TALCIAAQEGHIDVVQVLLEHGADPNHADQFG,TALHVSCWQGHLEMVQVLITYHADVNAADNEK,TALIAAAYMGHREIVEHLLDHGAEVNHEDVDG,TALRAAAWGGHEDIVLNLLQHGAEVNKADNEG,TALRSAAWGGHTEVVSALLYAGVKVDCADADS,TALSVAALCVPASKGHASVVSLLIDRGAEVDHCDKDG,TAMRVAAKNGHSQIIKLLEKYGASS,TLLANAAYSGNLDVVNLLVSRGADLEIEDAHG,TPLLAAASMGHASVVNTLLFWGAAVDSIDSEG,TPLTLAARQGHTKVVNCLIGCGANINHTDQDG,TVLSIASAQGNVEVVRTLLDRGLDENHRDDAG	MONOMEGA	Ank_4,Ank_5,Ank_3,Ank_2,Ank
ENSAMXG00000003908	astyanax_mexicanus	Teleostei	15	ORTHO_FAM_5755	NSLRVAALEGHRDIVELLLSHGADIDYNDADG,PLHMAAFEGHRQVCDALLEQGARCSEVDNDG,PLLVAAYEGHVDVVDLLLEGGADVDHTDNNG,SALQSAAWQGHSKVVQFLIDSGTHVDHTCNQG,TALGIAAQEGHIDVVRILLEHGADPNHADQFG,TALHVSCWQGHVEMVRLLISYHADVNSCDNEK,TALIAAAYMGHREIVEHLLDHGAEVNHEDVDG,TALRAAAWGGHEDIVLNLLQHGAEVNKADNEG,TALRSAAWGGHSEVVSALLYAGAKVDCADADS,TALSVAALCVPASKGHASVVSLLIDRGAEVDHCDKDC,TAMRVAAKGGHSGIIKLLEKYGASS,TLLGNAAYSGNLDVVNLLISRGANMELQDNHG,TPLLAAASMGHASVVNTLLFWGAAVDSIDSEG,TPLTLAARQGHTKVVNCLIGCDSNINHTDHDG,TVLSIASAQGNVEVVRTLLDRGLDENHRDDAG	MONOMEGA	Ank_4,Ank_5,Ank_3,Ank_2,Ank
ENSAPLG00000007695	anas_platyrhynchos_platyrhynchos	Aves	15	ORTHO_FAM_5755	ADNEGRTALIAAAYMGHKEIVEHLLDHGAEV,CADADSRTALRAAAWGGHEDIVLNLLQHGAEV,EDTHGQTALTLAARQGHTKVVNCLIGCGANV,GAAVDSIDSEGRTVLSIASAQGNVEVVRTLLD,GAEVDHCDKDGMTPLLVAAYEGHVDVVDLLLE,GARTNEIDNDGRIPFILAAQEGHYDCVQILLE,GASVNQCDSNGRTLLANAAYSGNLDVVNLLVSRGADL,GLDENHRDDAGWTPLHMAAFEGHRLICEALIE,HTDHDGWTALRSAAWGGHTEVVSALLYAGVKV,KAGAHVNSEDDRTSCIVRQALEREDSIRTLLD,KSNIDQRGYDGRNALRVAALEGHRD,LAMSYTCRAKDLTPLEAQEFALHLINSNLQLE,SELALWMIWNGTPVKDSLSTLIPKEQEVLQLL,TKILFHYSFAEWLLDVKHCTQKYLCNAAEGHR,YHAVWTKNMTLTMEDFQRKLDVLSKVLIDGLG	MONOMEGA	Ank_4,Ank_5,Ank_3,Ank_2,Ank
ENSBTAG00000001117	bos_taurus	Eutherian	15	ORTHO_FAM_5755	ASKGHASVVSLLIDRGAEVDHCDKDGMTPLLVAAYEG,ASVVNTLLFWGAAVDSIDSEGRTVLSIASAQG,DVVDLLLEGGADVDHTDNNGRTPLLAAASMG,EDIVLNLLQHGAEVNKADNEGRTALIAAAYMG,IDVVQVLLEHGADPNHADQFGRTAMRVAAKNG,LDVVNLLVSRGADLEIEDAHGHTPLTLAARQG,LEMVQVLITYHADVNAADNEKRSALQSAAWQG,LICEALIEQGARTNEIDNDGRIPFILASQEG,RDIVELLFSHGADVNYKDADGRPTLYILALEN,REIVEHLLDHGAEVNHEDVDGRTALSVAALCV,SQIIKLLEKYGASSLNGCSPSPVHT,TEVVSALLYAGVKVDCADADSRTALRAAAWGG,TKVVNCLIGCGANINHTDQDGWTALRSAAWGG,VEVVRTLLDRGLDENHRDDAGWTPLHMAAFEG,VKVVQLLIEHGAVVDHTCNQGATALCIAAQEG	MONOMEGA	Ank_4,Ank_5,Ank_3,Ank_2,Ank
ENSCAFG00000003966	canis_lupus_familiaris	Eutherian	15	ORTHO_FAM_5755	NALRVAALEGHRDIVELLFSHGADVNYKDADG,PLHMAAFEGHRLICEALIEQGARTNEIDNDG,PLLVAAYEGHVDVVDLLLEGGADVDHTDNNG,SALQSAAWQGHVKVVQLLIEHGAIVDHTCNQG,TALCIAAQEGHIDVVQVLLEHGADPNHADQFG,TALHVSCWQGHLEMVQVLITYHADINAADNEK,TALIAAAYMGHREIVEHLLDHGAEVNHEDVDG,TALRAAAWGGHEDIVLNLLQHGAEVNKADNEG,TALRSAAWGGHTEVVSALLYAGVKVDCADADS,TALSVAALCVPASKGHASVVSLLIDRGAEVDHCDKDG,TAMRVAAKNGHSQIIKLLEKYGASS,TLLANAAYSGNLDVVNLLVSRGADLEIEDAHG,TPLLAAASMGHASVVNTLLFWGAAVDSIDSEG,TPLTLAARQGHTKVVNCLIGCGANINHTDQDG,TVLSIASAQGNVEVVRTLLDRGLDENHRDDAG	MONOMEGA	Ank_4,Ank_5,Ank_3,Ank_2,Ank
ENSCHOG00000006716	choloepus_hoffmanni	Primate	10	ORTHO_FAM_5755	SALQSAAWQGHVKVVQLLIEHSAVVDHTCNQG,TALCIAAQEGHIDVVQVLLEQGADPNHADQFG,TALHVSCWQGHLEMVQVLITYHADVNASDNEK,TALIAAAYMGHREIVEHLLDHGAEVNHEDVDG,TALRAAAWGGHEDIVLNLLQHGAEVNKADNEG,TALRSAAWGGHTEVVSALLYAGVKVDCADADS,TALSVAALCVPASKGHASVVSLLIDRGAEVDHCDKDG,TAMRVAAKNGHSQIIKLLEKYGASS,TLLANAAYSGNLDVVNLLVSRGADLEIEDAHG,TPLTLAARQGHTKVVNCLIGCGANINHTDHDG	MONOMEGA	Ank_4,Ank_5,Ank_3,Ank_2,Ank
ENSCJAG00000003581	callithrix_jacchus	Primate	15	ORTHO_FAM_5755	NALRVAALEGHRDIVELLFSHGADVNCKDADG,PLHMAAFEGHRLICEALIEQGARTNEIDNDG,PLLVAAYEGHVDVVDLLLEGGADVDHTDNNG,SALQSAAWQGHVKVVQLLIEHGAIVDHTCNQG,TALCIAAQEGHIDVVQVLLEHGADPNHADQFG,TALHVSCWQGHMEMVQVLIAYHADVNAADNEK,TALIAAAYMGHREIVEHLLDHGAEVNHEDVDG,TALRAAAWGGHEDIVLNLLQHGAEVNKADNEG,TALRSAAWGGHTEVVSALLYAGVKVDCADADS,TALSVAALCVPASKGHASVVSLLIDRGAEVDHCDKDG,TAMRVAAKNGHSQIIKLLEKYGASS,TLLANAAYSGSLDVVNLLVSRGADLEIEDAHG,TPLLAAASMGHASVVNTLLFWGAAVDSIDSEG,TPLTLAARQGHTKVVNCLIGCGANINHTDQDG,TVLSIASAQGNVEVVRTLLDRGLDENHRDDAG	MONOMEGA	Ank_4,Ank_5,Ank_3,Ank_2,Ank
ENSCPOG00000012841	cavia_porcellus	Eutherian	15	ORTHO_FAM_5755	NALRVAALEGHRDIVELLFSHGADVNYKDADG,PLHMAAFEGHRLICEALIEQGARTNEIDNDG,PLLVAAYEGHVDVVDLLLEGGADVDHTDNNG,SALQSAAWQGHMKVVQLLIEHGAVVDHTCNQG,TALCIAAQEGHIDVVQVLLEHGADPNHADQFG,TALHVSCWQGHMEMVQVLIASHADVNAADNEK,TALIAAAYMGHREIVEHLLDHGAEVNHEDVDG,TALRAAAWGGHEDIVLNLLQHGAEVNKADNEG,TALRSAAWGGHTEVVSALLYAGVKVDCADADS,TALSVAALCVPASKGHASVVSLLIDRGAEVDHCDKDG,TAMRVAAKNGHSQIIKLLEKYGASS,TLLANAAYSGNLDVVNLLVSRGADLEIEDAHG,TPLLAAASMGHASVVNTLLFWGAAVDSIDSEG,TPLTLAARQGHTKVVNCLIGCGANINHTDQDG,TVLSIASAQGNVEVVRTLLDRGLDENHRDDAG	MONOMEGA	Ank_4,Ank_5,Ank_3,Ank_2,Ank
ENSCSAG00000003637	chlorocebus_sabaeus	Primate	15	ORTHO_FAM_5755	NALRVAALEGHRDIVELLFSHGADVNCKDADG,PLHMAAFEGHRLICEALIEQGARTNEIDNDG,PLLVAAYEGHVDVVDLLLEGGADVDHTDNNG,SALQSAAWQGHVKVVQLLIEHGAIVDHTCNQG,TALCIAAQEGHIDVVQVLLEHGADPNHADQFG,TALHVSCWQGHMEMVQVLIAYHADVNAADNEK,TALIAAAYMGHREIVEHLLDHGAEVNHEDVDG,TALRAAAWGGHEDIVLNLLQHGAEVNKADNEG,TALRSAAWGGHTEVVSALLYAGVKVDCADADS,TALSVAALCVPASKGHASVVSLLIDRGAEVDHCDKDG,TAMRVAAKNGHSQIIKLLEKYGASS,TLLANAAYSGSLDVVNLLVSRGANLEIEDAHG,TPLLAAASMGHASVVNTLLFWGAAVDSIDSEG,TPLTLAARQGHTKVVNCLIGCGANINHTDQDG,TVLSIASAQGNVEVVRTLLDRGLDENHRDDAG	MONOMEGA	Ank_4,Ank_5,Ank_3,Ank_2,Ank
ENSDNOG00000031674	dasypus_novemcinctus	Eutherian	15	ORTHO_FAM_5755	NALRVAALEGHRDIVELLFSHGTDVNYKDADG,PLHMAAFEGHRLICEALIEQGARTNEIDNDG,PLLVAAYEGHVDVVDLLLEGGADVDHTDNNG,SALQSAAWQGHVKVVQLLIEHGAIVDHTCNQG,TALCIAAQEGHIDVVQVLLEHGADPNHADQFG,TALHVSCWQGHLEMVQVLITYHADINAADNEK,TALIAAAYMGHREIVEHLLDHGAEVNHEDVDG,TALRAAAWGGHEDIVLNLLQHGAEVNKADNEG,TALRSAAWGGHTEVVSALLYAGVKVDCADADS,TALSVAALCVPASKGHASVVSLLIDRGAEVDHCDKDG,TAMRVAAKNGHSQIIKLLEKYGASS,TLLANAAYSGNLDVVNLLVSRGADLEIEDAHG,TPLLAAASMGHASVVNTLLFWGAAVDSIDSEG,TPLTLAARQGHTKVVNCLIGCGSNINHTDQDG,TVLSIASAQGNVEVVRTLLDRGLDENHRDDAG	MONOMEGA	Ank_4,Ank_5,Ank_3,Ank_2,Ank
ENSECAG00000013698	equus_caballus	Eutherian	15	ORTHO_FAM_5755	AAVDSIDSEGRTVLSIASAQGNVEVVRTLLD,GADPNHADQFGRTAMRVAAKNGHSQIIKLLEK,GAEVNHEDVDGRTALSVAALCVPASKGHASVV,GAEVNKADNEGRTALIAAAYMGHREIVEHLLD,GANINHTDQDGWTALRSAAWGGHTEVVSALLY,GANVEASDAEGRTALHVSCWQGHLEMVQVLIT,GARTNEIDNDGRIPFILASQEGHYDCVQILLE,GASSLNGCSPSPVHTMEQKPLQSVSSKMQSLT,GAVVDHTCNQGATALCIAAQEGHIDVVQVLLE,GLDENHRDDAGWTPLHMAAFEGHRLICEALIE,GVKVDCADADSRTALRAAAWGGHEDIVLNLLQ,KSNSSGSTGGGDMQPSLRGLPNGPA,LLIDRGAEVDHCDKDGMTPLLVAAYEGHVDVV,LLLEGGADVDHTDNNGRTPLLAAASMGHASVVNTLLF,SNIDQRGYDGRNALRVAALEGHRDIVELLFS	MONOMEGA	Ank_4,Ank_5,Ank_3,Ank_2,Ank
ENSEEUG00000010927	erinaceus_europaeus	Eutherian	12	ORTHO_FAM_5755	NALRVASLQGHRDVVQLLLARGADANLRDADG,PLHMAAFEGHRPVCEALLGQGARASETDNDG,PLLVAAYEGHVDVVDLLLEGGADVDHADHNG,SALQSAAWQGHSQVVRLLLERGARVDHACSQG,TALGIAAQEGHLDVVRALLERGADPAHADQFG,TALHVSCWQGHLDVVHMLLAHQADVNAADREQ,TALIAAAYMGHREIVERLLEHGARVNHEDVDG,TALSVAALCVPASRGHAAVVSLLVERGAEVDHCDKDG,TAVRVAAKNGHTQILELLEAYGAX,TPLLAAAAMGHAAVVDTLLFWGAAVDSIDGEG,TVLSIAAAQGSVDVVRTLLDRGLDENHRDDAG,XAAAWGGHEDIVLELLQRGAQVNRVDTEG	MONOMEGA	Ank_4,Ank_5,Ank_3,Ank_2,Ank
ENSETEG00000014450	echinops_telfairi	Eutherian	15	ORTHO_FAM_5755	NALRVAALEGHRDIVELLFTHGADVNYKDADG,PLHMAAFEGHRLICEALIEQGARTNEIDNDG,PLLVAAYEGHVDVVDLLLEGGADVDHTDNNG,SALQSAAWQGHVKVVQLLIEHGAVVDHTCNQG,TALCIAAQEGHIDVVQVLLEHSADPNHADQFG,TALHVSCWQGHLEMVQVLITYHADVNAADNEK,TALIAAAYMGHREIVEHLLDHGAEVNHEDVDG,TALRAAAWGGHEDIVLNLLQHGAEVNKADNEG,TALRSAAWGGHTEVVSALLYAGVKVDCADADS,TALSVAALCVPASKGHASVVSLLIDRGAEVDHCDKDG,TAMRVAAKNGHSQIIKLLEKYGAASL,TLLANAAYSGNLDVVNLLVSRGADLEIEDAHG,TPLLAAASMGHASVVNTLLFWGAAVDSIDSEG,TPLTLAARQGHTKVVNCLIGCGANINHTDQDG,TVLSIASAQGNVEVVRTLLDRGLDENHRDDAG	MONOMEGA	Ank_4,Ank_5,Ank_3,Ank_2,Ank
ENSFALG00000008172	ficedula_albicollis	Aves	15	ORTHO_FAM_5755	NALRVAALEGHRDIVELLLSHGADVNYKDADG,PLHMAAFEGHRLICEALIEQGARTNEIDNDG,PLLVAAYEGHVDVVDLLLEGGADVDHTDNNG,SALQSAAWQGHVKVVQLLIEHGALVDHTCNQG,TALHVSCWQGHVEMVQVLITYHADVNAADNEK,TALIAAAYMGHKEIVEHLLDHGAEVNHEDVDG,TALRAAAWGGHEDIVLNLLQHGAEVNKADNEG,TALRSAAWGGHTEVVSALLYAGVKVDCADADS,TALSVAALCVPASKGHASVVSLLIDRGAEVDHCDKDG,TALTLASRQGHTKVVNCLIGCGANVNHTDQDG,TAMRVAAKNGHSQIIKLLEKYGAST,TGLCIAAQEGHIDVVQILLEHGADPNHADQFG,TLLANAAYSGNLDVVNLLVSRGADLEIEDSHG,TPLLAAASMGHASVVNTLLFWGAAVDSIDSEG,TVLSIASAQGNVEVVRTLLDRGLDENHRDDAG	MONOMEGA	Ank_4,Ank_5,Ank_3,Ank_2,Ank
ENSFCAG00000022321	felis_catus	Eutherian	15	ORTHO_FAM_5755	NALRVAALEGHRDIVELLFSHGADVNYKDADG,PLHMAAFEGHRLICEALIEQGARTNEIDNDG,PLLVAAYEGHVDVVDLLLEGGADVDHTDNNG,SALQSAAWQGHVKVVQLLIEHGAIVDHTCNQG,TALCIAAQEGHIDVVQVLLEHGADPNHADQFG,TALHVSCWQGHLEMVQVLITYHADINAADNEK,TALIAAAYMGHREIVEHLLDHGAEVNHEDVDG,TALRAAAWGGHEDIVLNLLQHGAEVNKADNEG,TALRSAAWGGHTEVVSALLYAGVKVDCADADS,TALSVAALCVPASKGHASVVSLLIDRGAEVDHCDKDG,TAMRVAAKNGHSQIIKLLEKYGAST,TLLANAAYSGNLDVVNLLVSRGADLEIEDAHG,TPLLAAASMGHASVVNTLLFWGAAVDSIDSEG,TPLTLAARQGHTKVVNCLIGCGANINHTDQDG,TVLSIASAQGNVEVVRTLLDRGLDENHRDDAG	MONOMEGA	Ank_4,Ank_5,Ank_3,Ank_2,Ank
ENSG00000151458	homo_sapiens	Primate	15	ORTHO_FAM_5755	NALRVAALEGHRDIVELLFSHGADVNCKDADG,PLHMAAFEGHRLICEALIEQGARTNEIDNDG,PLLVAAYEGHVDVVDLLLEGGADVDHTDNNG,SALQSAAWQGHVKVVQLLIEHGAVVDHTCNQG,TALCIAAQEGHIDVVQVLLEHGADPNHADQFG,TALHVSCWQGHMEMVQVLIAYHADVNAADNEK,TALIAAAYMGHREIVEHLLDHGAEVNHEDVDG,TALRAAAWGGHEDIVLNLLQHGAEVNKADNEG,TALRSAAWGGHTEVVSALLYAGVKVDCADADS,TALSVAALCVPASKGHASVVSLLIDRGAEVDHCDKDG,TAMRVAAKNGHSQIIKLLEKYGASS,TLLANAAYSGSLDVVNLLVSRGADLEIEDAHG,TPLLAAASMGHASVVNTLLFWGAAVDSIDSEG,TPLTLAARQGHTKVVNCLIGCGANINHTDQDG,TVLSIASAQGNVEVVRTLLDRGLDENHRDDAG	MONOMEGA	Ank_4,Ank_5,Ank_3,Ank_2,Ank
ENSGACG00000016734	gasterosteus_aculeatus	Teleostei	15	ORTHO_FAM_5755	NALRVAGLEGHRDIVELLLSHGADIDHKDADG,PLHMASFEGHRQVCDALIEQGARCTEVDNDG,PLLVAGYEGHVDVVDLLLEGGADVDHTDNNG,SALQSAAWQGHTKVVQFLIENGTHVDHTCNQG,TALGIAAQEGHIDVVQILLENGADPNHADQFG,TALHVSCWQGHVEMVRLLINYHADVNACDNEK,TALIAAAYMGHREIVEHLLDHGAEVNHEDVDG,TALRAAAWGGHEDIVLNLLQHGAEVNKADNEG,TALRSAAWGGHSEVVSALLYAGAKVDCADADG,TALSVAALCVPASKGHASVVSLLIERGAEVDHCDKDC,TALTLAARQGHTKVVNCLIGCEANINHTDHDG,TAMRVAAKGGHSMIIKLLEKYGG,TLLANAAYSGNLDVVNLLISRGANMELEDNHG,TPLLAAASMGHASVVNTLLFWGAAVDSIDSEG,TVLSIASAQGNVEVVRTLLDRGLDENHRDDAG	MONOMEGA	Ank_4,Ank_5,Ank_3,Ank_2,Ank
ENSGALG00000011831	gallus_gallus	Aves	15	ORTHO_FAM_5755	NALRVAALEGHREIVELLLSHGADVNYKDADG,PLHMAAFEGHRLICEALIEQGARTNEIDNDG,PLLVAAYEGHVDVVDLLLEGGADVDHTDNNG,SALQSAAWQGHVKVVQLLIEHGALVDHTCNQG,TALHVSCWQGHLEMVQVLITYHADVNAADNEK,TALIAAAYMGHKEIVEHLLDHGAEVNHEDVDG,TALRAAAWGGHEDIVLNLLQHGAEVNKADNEG,TALRSAAWGGHTEVVSALLYAGVKVDCADADS,TALSVAALCVPASKGHASVVSLLIDRGAEVDHCDKDG,TALTLAARQGHTKVVNCLIGCGANVNHTDHDG,TAMRVAAKNGHSQIIKLLEKYGAST,TGLCIAAQEGHIDVVQILLEHGADPNHADQFG,TLLANAAYSGNLDVVNLLVSRGADLEVEDTHG,TPLLAAASMGHASVVNTLLFWGAAVDSIDSEG,TVLSIASAQGNVEVVRTLLDRGLDENHRDDAG	MONOMEGA	Ank_4,Ank_5,Ank_3,Ank_2,Ank
ENSGGOG00000011583	gorilla_gorilla	Primate	15	ORTHO_FAM_5755	NALRVAALEGHRDIVELLFSHGADVNCKDADG,PLHMAAFEGHRLICEALIEQGARTNQIDNDG,PLLVAAYEGHVDVVDLLLEGGADVDHTDNNG,SALQSAAWQGHVKVVQLLIEHGAVVDHTCNQG,TALCIAAQEGHIDVVQVLLEHGADPNHADQFG,TALHVSCWQGHMEMVQVLIAYHADVNAADNEK,TALIAAAYMGHREIVEHLLDHGAEVNHEDVDG,TALRAAAWGGHEDIVLNLLQHGAEVNKADNEG,TALRSAAWGGHTEVVSALLYAGVKVDCADADS,TALSVAALCVPASKGHASVVSLLIDRGAEVDHCDKDG,TAMRVAAKNGHSQIIKLLEKYGASS,TLLANAAYSGSLDVVNLLVSRGADLEIEDAHG,TPLLAAASMGHASVVNTLLFWGAAVDSIDSEG,TPLTLAARQGHTKVVNCLIGCGANINHTDQDG,TVLSIASAQGNVEVVRTLLDRGLDENHRDDAG	MONOMEGA	Ank_4,Ank_5,Ank_3,Ank_2,Ank
ENSGMOG00000010006	gadus_morhua	Teleostei	12	ORTHO_FAM_5755	NSIRVAGLEGHRDVVELLLSHGGDIDYKDADG,PLHMASFEGHRQVCDALIEQGARGTEVDNDG,PLLVAGYEGHVDVVDLLLEGGADVDHTDNNG,SALQSAAWQGHTEVVRFLIDSGTHVDHTCNQG,TALGIAAQEGHIDVVQILLEHAADPNHADQFG,TALHVSCWQGHLEMVRLLIHRHADVNSCDNER,TALIAAAYMGHREIVEHLLDHGAEVNHEDVDG,TALRAAAWGGHEDIVLNLLLHGAEVNKADNEG,TALSVAALCVPASKGHAAVVSLLIDRGAEVDHCDKDC,TAMRVAAKGGHSMIIKLLDKYGANA,TPLLAAASMGHASVVNTLLFWGAAVDSIDSEG,TVLSIASAQGNVEVVRTLLDRGLDENHRDDAG	MONOMEGA	Ank_4,Ank_5,Ank_3,Ank_2,Ank
ENSLACG00000006231	latimeria_chalumnae	Actinistia	15	ORTHO_FAM_5755	NALRVAALEGHRDIVELLLNHGADVDCKDADC,PLHMAAFEGHRLVCSALVKQGARKSEVDNDG,PLLVAAYEGHVDVVNLLLEGGANVDHRDNNA,SALQSAAWQGHVKVVQLLIENGALVDHTCNQG,TALCIAAQEGHLDVVQILLEHGGDPNHADQFG,TALHVSCWQGHLEMVQLLINYHADVNASDNEK,TALIAAAYMGHEEIVEHLLDQGAEINHEDVDG,TALRAAAWGGHEDIVLNLLQHGAEVNKADNEG,TALRSAAWGGHTEVVSALLYAGAKVDCADVDG,TALSVAALCVPASKGHASVVSLLIDRGAEVDHCDKDS,TALTLAARQGHTKVVNCLIGCGANINHTDHDG,TAMRVAAKNGHSQIIKLLEKYGAST,TLLANAAYSGNLDVVNLLISRGADLEVEDSHG,TPLLAAASMGHASVVNTLLFWGAAVDNIDKEG,TVLSIASAQGNVEVVQTLLNRGLDENHRDDAG	MONOMEGA	Ank_4,Ank_5,Ank_3,Ank_2,Ank
ENSLAFG00000014815	loxodonta_africana	Eutherian	15	ORTHO_FAM_5755	NALRVAALEGHRDIVELLFSHGADVNYKDADG,PLHMAAFEGHRLICEALIEQGARTNEIDNDG,PLLVAAYEGHVDVVDLLLEGGADVDHTDNNG,SALQSAAWQGHVKVVQLLIEHGAIVDHTCNQG,TALCIAAQEGHIDVVQVLLEHSADPNHADQFG,TALHVSCWQGHLEMVQVLITYHADVNASDNEK,TALIAAAYMGHREIVEHLLDHGAEVNHEDVDG,TALRAAAWGGHEDIVLNLLQHGAEVNKADNEG,TALRSAAWGGHTEVVSALLYAGVKVDCADADS,TALSVAALCVPASKGHASVVSLLIDRGAEVDHCDKDG,TAMRVAAKNGHSQIIKLLEKYGAASL,TLLANAAYSGNLDVVNLLVSRGADLEIEDAHG,TPLLAAASMGHASVVNTLLFWGAAVDSIDSEG,TPLTLAARQGHTKVVNCLIGCGANINHTDQDG,TVLSIASAQGNVEVVRTLLDRGLDENHRDDAG	MONOMEGA	Ank_4,Ank_5,Ank_3,Ank_2,Ank
ENSLOCG00000002723	lepisosteus_oculatus	Ginglymodi	15	ORTHO_FAM_5755	NSLRVAALEGHRDIVELLLNHGADIDCKDADG,PLHMASFEGHRLVCDALIEQGARCSEVDNDG,PLLVAAYEGHVDVVDLLLEGGADVDHTDNNG,SALQSAAWQGHIKVVQLLIDNGTHVDHTCNQG,TALHVSCWQGHVEMVRMLINYHADVNSCDNEK,TALIAAAYMGHREIVEHLLDHGAEVNHEDVDG,TALRAAAWGGHEDIVLNLLQHGAEVNKADNEG,TALRSAAWGGHSEVVSALLYSGAKVDCADADS,TALSVAALCVPASKGHASVVSLLIDRGAEVDHCDKDG,TALTLAARQGHTKVVNCLIGCGANINHTDHDG,TAMRVAAKGGHSQIIKLLETYGASS,TGLCIAAQEGHIDVVQLLLEHGADPNHADQFG,TLLANAAYSGNLDVVNLLISREANLEIEDGHG,TPLLAAASMGHASVVNTLLFWGAAVDSIDSEG,TVLSIASAQGNVEVVRTLLDRGLDENHRDDAG	MONOMEGA	Ank_4,Ank_5,Ank_3,Ank_2,Ank
ENSMGAG00000010546	meleagris_gallopavo	Aves	15	ORTHO_FAM_5755	NALRVAALEGHREIVELLLSHGADVNYKDADG,PLHMAAFEGHRLICEALIEQGARTNEIDNDG,PLLVAAYEGHVDVVDLLLEGGADVDHTDNNG,SALQSAAWQGHVKVVQLLIEHGALVDHTCNQG,TALHVSCWQGHLEMVQVLITYHADVNAADNEK,TALIAAAYMGHKEIVEHLLDHGAEVNHEDVDG,TALRAAAWGGHEDIVLNLLQHGAEVNKADNEG,TALRSAAWGGHTEVVSALLYAGVKVDCADADS,TALSVAALCVPASKGHASVVSLLIDRGAEVDHCDKDG,TALTLAARQGHTKVVNCLIGCGANVNHTDHDG,TAMRVAAKNGHTQIIKLLEKYGAST,TGLCIAAQEGHIDVVQILLEHGADPNHADQFG,TLLANAAYSGNLDVVNLLVSRGADLEVEDTHG,TPLLAAASMGHASVVNTLLFWGAAVDSIDSEG,TVLSIASAQGNVEVVRTLLDRGLDENHRDDAG	MONOMEGA	Ank_4,Ank_5,Ank_3,Ank_2,Ank
ENSMICG00000014015	microcebus_murinus	Eutherian	15	ORTHO_FAM_5755	NALRVAALEGHRDIVELLFSHGSDVNYKDADG,PLHMAAFEGHRLICEALIEQGARTNEIDNDG,PLLVAAYEGHVDVVDLLLEGGADVDHTDNNG,SALQSAAWQGHVKVVQLLIEHGAVVDHTCNQG,TALCIAAQEGHIDVVQVLLEHSADPNHADQFG,TALHVSCWQGHMEMVQVLIAYHADVNAADNEK,TALIAAAYMGHREIVEHLLDHGAEVNHEDVDG,TALRAAAWGGHEDIVLNLLQHGAEVNKADNEG,TALRSAAWGGHTEVVSALLYAGVKVDCADADS,TALSVAALCVPASKGHASVVSLLIDRGAEVDHCDKDG,TAMRVAAKNGHSQIIKLLEKYGASS,TLLANAAYSGSLDVVNLLVSRGADLEIEDAHG,TPLLAAASMGHASVVNTLLFWGAAVDSIDSEG,TPLTLAARQGHTKVVNCLIGCGANINHTDQDG,TVLSIASAQGNVEVVRTLLDRGLDENHRDDAG	MONOMEGA	Ank_4,Ank_5,Ank_3,Ank_2,Ank
ENSMLUG00000016241	myotis_lucifugus	Eutherian	15	ORTHO_FAM_5755	NALRVAALEGHRDIVELLFSHGADVNYKDADG,PLHMAAFEGHRLICEALIEQGARTNEIDNDG,PLLVAAYEGHVDVVDLLLEGGADVDHTDNNG,SALQSAAWQGHVKVVQLLIEHGAVVDHTCNQG,TALCIAAQEGHIDVVQVLLEHGADPNHADQFG,TALHVSCWQGHLDMVQVLITYHADINAADNEK,TALIAAAYMGHREIVEHLLDHGAEVNHEDVDG,TALRAAAWGGHEDIVLNLLQHGAEVNKADNEG,TALRSAAWGGHTEVVSALLYAGVKVDCADADS,TALSVAALCVPASKGHASVVSLLIDRGAEVDHCDKDG,TAMRVAAKNGHSQIIKLLEKYGASS,TLLANAAYSGNLDVVNLLVSRGADLEIEDAHG,TPLLAAASMGHASVVNTLLFWGAAVDSIDSEG,TPLTLAARQGHTKVVNCLIGCGANINHTDQDG,TVLSIASAQGNVEVVRTLLDRGLDENHRDDAG	MONOMEGA	Ank_4,Ank_5,Ank_3,Ank_2,Ank
ENSMMUG00000006783	macaca_mulatta	Primate	15	ORTHO_FAM_5755	NALRVAALEGHRDIVELLFSHGADVNCKDADG,PLHMAAFEGHRLICEALIEQGARTNEIDNDG,PLLVAAYEGHVDVVDLLLEGGADVDHTDNNG,SALQSAAWQGHVKVVQLLIEHGAIVDHTCNQG,TALCIAAQEGHIDVVQVLLEHGADPNHADQFG,TALHVSCWQGHMEMVQVLIAYHADVNAADNEK,TALIAAAYMGHREIVEHLLDHGAEVNHEDVDG,TALRAAAWGGHEDIVLNLLQHGAEVNKADNEG,TALRSAAWGGHTEVVSALLYAGVKVDCADADS,TALSVAALCVPASKGHASVVSLLIDRGAEVDHCDKDG,TAMRVAAKNGHSQIIKLLEKYGASS,TLLANAAYSGSLDVVNLLVSRGANLEIEDAHG,TPLLAAASMGHASVVNTLLFWGAAVDSIDSEG,TPLTLAARQGHTKVVNCLIGCGANINHTDQDG,TVLSIASAQGNVEVVRTLLDRGLDENHRDDAG	MONOMEGA	Ank_4,Ank_5,Ank_3,Ank_2,Ank
ENSMODG00000018887	monodelphis_domestica	Marsupiala	15	ORTHO_FAM_5755	NSLRVAALEGHRDIVELLFSHGADVDYKDADG,PLHMAAFEGHRLICEALIEQGARTNEIDNDG,PLLVAAYEGHVDVVDLLLEGGADVDHTDNNG,SALQSAAWQGHVKVVQVLIEHGAVVDHTCNQG,TALCIAAQEGHIDAVQILLEHGADPNHADQFG,TALHVSCWQGHLEMVQLLMTYHADINAADNEK,TALIAAAYMGHREIVEHLLDHGAEVNHEDVDG,TALRAAAWGGHEDIVLNLLQHGAEVNKADNEG,TALRSAAWGGHTEVVSALLYAGVKVDCADADS,TALSVAALCVPASKGHASVVSLLIDRGAEVDHCDKDG,TALTLAARQGHTKVVNCLIGCGANINHNDHDG,TAMRVAAKNGHSQIIKLLEKYGASS,TLLANAAYSGNLDVVNLLISRGADLEIEDAHG,TPLLAAASMGHASVVNTLLFWGAAIDSIDSEG,TVLSIASAQGNVEVVRTLLDRGLDENHRDDAG	MONOMEGA	Ank_4,Ank_5,Ank_3,Ank_2,Ank
ENSMPUG00000017383	mustela_putorius_furo	Eutherian	15	ORTHO_FAM_5755	NALRVAALEGHRDIVELLFSHGADVNYKDADG,PLHMAAFEGHRLICEALIEQGARTNEIDNDG,PLLVAAYEGHVDVVDLLLEGGADVDHTDNNG,SALQSAAWQGHVKVVQLLIEHGAIVDHTCNQG,TALCIAAQEGHIDVVQVLLEHGADPNHADQFG,TALHVSCWQGHLEMVQVLITYHADVNAADNEK,TALIAAAYMGHREIVEHLLDHGAEVNHEDVDG,TALRAAAWGGHEDIVLNLLQHGAEVNKADNEG,TALRSAAWGGHTEVVSALLYAGVKVDCADADS,TALSVAALCVPASKGHASVVSLLIDRGAEVDHCDKDG,TAMRVAAKNGHSQIIKLLEKYGASS,TLLANAAYSGNLDVVNLLVSRGADLEIEDAHG,TPLLAAASMGHASVVNTLLFWGAAVDSIDSEG,TPLTLAARQGHTKVVNCLIGCGANINHTDQDG,TVLSIASAQGNVEVVRTLLDRGLDENHRDDAG	MONOMEGA	Ank_4,Ank_5,Ank_3,Ank_2,Ank
ENSNLEG00000009475	nomascus_leucogenys	Primate	15	ORTHO_FAM_5755	NALRVAALEGHRDIVELLFSHGADVNCKDADG,PLHMAAFEGHRLICEALIEQGARTNEIDNDG,PLLVAAYEGHVDVVDLLLEGGADVDHTDNNG,SALQSAAWQGHVKVVQLLIEHGAVVDHTCNQG,TALCIAAQEGHIDAVQVLLEHGADPNHADQFG,TALHVSCWQGHMEMVQVLIAYHADVNAADNEK,TALIAAAYMGHREIVEHLLDHGAEVNHEDVDG,TALRAAAWGGHEDIVLNLLQHGAEVNKADNEG,TALRSAAWGGHTEVVSALLYAGVKVDCADADS,TALSVAALCVPASKGHASVVSLLIDRGAEVDHCDKDG,TAMRVAAKNGHSQIIKLLEKYGASS,TLLANAAYSGSLDVVNLLVSRGADLEIEDAHG,TPLLAAASMGHASVVNTLLFWGAAVDSIDSEG,TPLTLAARQGHTKVVNCLIGCGANINHTDQDG,TVLSIASAQGNVEVVRTLLDRGLDENHRDDAG	MONOMEGA	Ank_4,Ank_5,Ank_3,Ank_2,Ank
ENSOARG00000016961	ovis_aries	Eutherian	15	ORTHO_FAM_5755	NALRVAALEGHRDIVELLFSHGADVNYKDADG,PLHMAAFEGHRLICEALIEQGARTNEIDNDG,PLLVAAYEGHVDVVDLLLEGGADVDHTDNNG,SALQSAAWQGHVKVVQLLIEHGAVVDHTCNQG,TALCIAAQEGHIDVVQVLLEHGADPNHADQFG,TALHVSCWQGHLEMVQVLITYHADVNAADNEK,TALIAAAYMGHREIVEHLLDHGAEVNHEDVDG,TALRAAAWGGHEDIVLNLLQHGAEVNKADNEG,TALRSAAWGGHTEVVSALLYAGVKVDCADADS,TALSVAALCVPASKGHASVVSLLIDRGAEVDHCDKDG,TAMRVAAKNGHSQIIKLLEKYGASS,TLLANAAYSGNLDVVNLLVSRGADLEIEDAHG,TPLLAAASMGHASVVNTLLFWGAAVDSIDSEG,TPLTLAARQGHTKVVNCLIGCGANINHTDQDG,TVLSIASAQGNVEVVRTLLDRGLDENHRDDAG	MONOMEGA	Ank_4,Ank_5,Ank_3,Ank_2,Ank
ENSOCUG00000006096	oryctolagus_cuniculus	Eutherian	15	ORTHO_FAM_5755	NALRVAALEGHRDIVELLFSHGADVNYKDADG,PLHMAAFEGHRLICEALIEQGARTNEIDNDG,PLLVAAYEGHVDVVDLLLEGGADVDHTDNNG,SALQSAAWQGHVKVVQLLIEHGAIVDHTCNQG,TALCIAAQEGHIDVVQVLLEQGADPNHADQFG,TALHVSCWQGHMEMVQVLMAYHADVNAADNEK,TALIAAAYMGHREIVEHLLDHGAEVNHEDVDG,TALRAAAWGGHEDIVLNLLQHGAEVNKADNEG,TALRSAAWGGHTEVVSALLYAGVKVDCADADS,TALSVAALCVPASKGHASVVSLLIDRGAEVDHCDKDG,TAMRVAAKNGHSQIIKLLEKYGASS,TLLANAAYSGNLDVVNLLVSRGADLEVEDAHG,TPLLAAASMGHASVVNTLLFWGAAVDSIDSEG,TPLTLAARQGHTKVVNCLIGCGANINHTDQDG,TVLSIASAQGNVEVVRTLLDRGLDENHRDDAG	MONOMEGA	Ank_4,Ank_5,Ank_3,Ank_2,Ank
ENSOGAG00000025786	otolemur_garnettii	Primate	15	ORTHO_FAM_5755	NALRVAALEGHRDIVELLFSHGADVNYKDADG,PLHMAAFEGHRLICEALIEQGARTNEIDNDG,PLLVAAYEGHVDVVDLLLEGGADVDHTDNNG,SALQSAAWQGHVKVVQLLIEHGAVVDHTCNQG,TALCIAAQEGHIDVVQVLLEHSADPNHADQFG,TALHVSCWQGHMEMVQVLITYHADVNAADNEK,TALIAAAYMGHREIVEHLLDHGAEVNHEDVDG,TALRAAAWGGHEDIVLNLLQHGAEVNKADNEG,TALRSAAWGGHTEVVSALLYAGVKVDCADADS,TALSVAALCVPASKGHASVVSLLIDRGAEVDHCDKDG,TAMRVAAKNGHSQIIKLLEKYGASS,TLLANAAYSGSLDVVNLLVSRGADLEIEDAHG,TPLLAAASMGHASVVNTLLFWGAAVDSIDSEG,TPLTLAARQGHTKVVNCLIGCGANINHTDQDG,TVLSIASAQGNVEVVRTLLDRGLDENHRDDAG	MONOMEGA	Ank_4,Ank_5,Ank_3,Ank_2,Ank
ENSONIG00000001427	oreochromis_niloticus	Teleostei	15	ORTHO_FAM_5755	NALRVAALEGHREIVELLLSHGADIDYKDADG,PLHMASFEGHRQVCDALIEQGARCTEVDNDG,PLLVAGYEGHVDVVDLLLEGGADVDHTDNNG,SALQSAAWQGHTKVVQFLIENGTHVDHTCNQG,TALGIAAQEGHIDVVQILLENGADPNHADQFG,TALHVSCWQGHIEMVRLLINYHADVNACDNEK,TALIAAAYMGHREIVEHLLDHGAEVNHEDVDG,TALRAAAWGGHEDIVLNLLQHGAEVNKADNEG,TALRSAAWGGHSEVVSALLYAGAKVDCADADG,TALSVAALCVPASKGHASVVSLLIDRGAEVDHCDKDC,TALTLAARQGHTKVVNCLIGCEANINHTDHDG,TAMRVAAKGGHSMIIKLLEKYGATT,TLLSNAAYSGNLDVVNLLISRGANMELEDNNG,TPLLAAASMGHASVVNTLLFWGAAVDSIDSEG,TVLSIASAQGNVEVVRTLLDRGLDENHRDDAG	MONOMEGA	Ank_4,Ank_5,Ank_3,Ank_2,Ank
ENSOPRG00000001934	ochotona_princeps	Eutherian	15	ORTHO_FAM_5755	NALRVAALEGHRDIVELLFSHGADVNYKDADG,PLHMAAFEGHRLICEALIEQGARTNEIDNDG,PLLVAAYEGHVDVVDLLLEGGADVDHTDNNG,SALQSAAWQGHVKVVQLLIEHGAVVDHTCNQG,TALCIAAQEGHIDVVQVLLEHGADPNHADQFG,TALHVSCWQGHIEMVRALLAYHADVNAADNEK,TALIAAAYMGHREIVEHLLDHGAEVNHEDVDG,TALRAAAWGGHEDIVLNLLQHGAEVNKADNEG,TALRSAAWGGHTEVVSALLYAGVKVDCADADS,TALSVAALCVPASKGHASVVSLLIDRGAEVDHCDKDG,TAMRVAAKNGHSQIIKLLEKYGASS,TLLANAAYSGNLDVVNLLVSRGADLEIEDTHG,TPLLAAASMGHASVVNTLLFWGAAVDSIDSEG,TPLTLAARQGHTKVVNCLIGCGANINHTDQDG,TVLSIASAQGNVEVVRTLLDRGLDENHRDDAG	MONOMEGA	Ank_4,Ank_5,Ank_3,Ank_2,Ank
ENSPANG00000011247	papio_anubis	Primate	15	ORTHO_FAM_5755	NALRVAALEGHRDIVELLFSHGADVNCKDADG,PLHMAAFEGHRLICEALIEQGARTNEIDNDG,PLLVAAYEGHVDVVDLLLEGGADVDHTDNNG,SALQSAAWQGHVKVVQLLIEHGAIVDHTCNQG,TALCIAAQEGHIDVVQVLLEHGADPNHADQFG,TALHVSCWQGHMEMVQVLIAYHADVNAADNEK,TALIAAAYMGHREIVEHLLDHGAEVNHEDVDG,TALRAAAWGGHEDIVLNLLQHGAEVNKADNEG,TALRSAAWGGHTEVVSALLYAGVKVDCADADS,TALSVAALCVPASKGHASVVSLLIDRGAEVDHCDKDG,TAMRVAAKNGHSQIIKLLEKYGASS,TLLANAAYSGSLDVVNLLVSRGANLEIEDAHG,TPLLAAASMGHASVVNTLLFWGAAVDSIDSEG,TPLTLAARQGHTKVVNCLIGCGANINHTDQDG,TVLSIASAQGNVEVVRTLLDRGLDENHRDDAG	MONOMEGA	Ank_4,Ank_5,Ank_3,Ank_2,Ank
ENSPCAG00000001359	procavia_capensis	Eutherian	13	ORTHO_FAM_5755	NALRVAALEGHRDIVELLFSHGADVNFKDADG,PLHMAAFEGHRLICEALIEQGARTNEIDNDG,SALQSAAWQGHMKVVQLLIEHGAIVDHTCNQG,TALCIAAQEGHIDVVQVLLEHSADPNHADQFG,TALHVSCWQGHLEMVQVLINYHADVNAADNEK,TALIAAAYMGHREIVEHLLDHGAEVNHEDVDG,TALRAAAWGGHEDIVLNLLQHGAEVNKADNEG,TALRSAAWGGHTEVVSALLYAGVKVDCADADS,TALSVAALCVPASKGHASVVSLLIDRGAEVDHCDKDG,TAMRVAAKNGHSQIIKLLEKYGAASL,TLLANAAYSGNLDVVNLLVSRGADFEIEDTHG,TPLLAAASMGHASVVNTLLFWGAAVDSIDSEG,TPLTLAARQGHTKVVNCLIGCGANINHTDQDG	MONOMEGA	Ank_4,Ank_5,Ank_3,Ank_2,Ank
ENSPFOG00000020829	poecilia_formosa	Teleostei	15	ORTHO_FAM_5755	NALRVSALEGHRDIVELLLSHGADIDCKDADG,PLHMASFEGHRQVCDALIEQGARCSEVDNDG,PLLVAGYEGHVDVVDLLLEGGADVDHTDKNG,SALQSAAWQGHTKVVQFLIENGAHVDHTCNQG,TALGIAAQEGHIDVVQILLENGADPNHADQFG,TALHVSCWQGHVEMVRLLINYHADVNACDNEK,TALIAAAYMGHREIVEHLLDHGAEVNHEDVDG,TALRAAAWGGHEDIVLNLLQHGAEVNKADNEG,TALRSAAWGGHSEVVSALLYAGAKVDCADADG,TALSVAALCIPASKGHASVVSLLIDRGAEVDHCDKDC,TALTLAARQGHTKVVNCLIGCEADINHTDHDG,TAMRVAAKGGHSMIIKILEKYGATT,TLLANAAYSGNLDVVNLLISRGSNMELEDNHG,TPLLAAASMGHASVVNTLLFWGAAVDSIDSEG,TVLSIASAQGNVEVVRTLLDRGLDENHRDDAG	MONOMEGA	Ank_4,Ank_5,Ank_3,Ank_2,Ank
ENSPPYG00000015050	pongo_abelii	Primate	15	ORTHO_FAM_5755	NALRVAALEGHRDIVELLFSHGADVNCKDADG,PLHMAAFEGHRLICEALIEQGARTNEIDNDG,PLLVAAYEGHVDVVDLLLEGGADVDHTDNNG,SALQSAAWQGHVKVVQLLIEHGAVVDHTCNQG,TALCIAAQEGHIDVVQVLLEHGADPNHADQFG,TALHVSCWQGHMEMVQVLIAYHADVNAGDNEK,TALIAAAYMGHREIVEHLLDHGAEVNHEDVDG,TALRAAAWGGHEDIVLNLLQHGAEVNKADNEG,TALRSAAWGGHTEVVSALLYAGVKVDCADADS,TALSVAALCVPASKGHASVVSLLIDRGAEVDHCDKDG,TAMRVAAKNGHSQIIKLLEKYGASS,TLLANAAYSGSLDVVNLLVSRGADLEIEDAHG,TPLLAAASMGHASVVNTLLFWGAAVDSIDSEG,TPLTLAARQGHTKVVNCLIGCGANINHTDQDG,TVLSIASAQGNVEVVRTLLDRGLDENHRDDAG	MONOMEGA	Ank_4,Ank_5,Ank_3,Ank_2,Ank
ENSPSIG00000012550	pelodiscus_sinensis	Sauropsida	15	ORTHO_FAM_5755	NSLRVAALEGHRDIVELLFSHGADVNYKDADG,PLHMAAFEGHRLICEALIEQGARTNEIDNDG,PLLVAAYEGHVDVVDLLLEGGADVDHTDNNG,SALQSAAWQGHVKVVRLLIDHGALVDHTCNQG,TALCIAAQEGHIDVVQILLEHGADPNHADQFG,TALHVSCWQGHLEMVQLLITYHADVNAADNEK,TALIAAAYMGHKEIVEHLLDHGAEVNHEDVDG,TALRAAAWGGHEDIVLNLLQHGAEVNKADNEG,TALRSAAWGGHTEVVSALLYAGVKVDCADADS,TALSVAALCVPASKGHASVVSLLIDRGAEVDHCDKDG,TALTLAARQGHTKVVNCLIGCGANVNHTDHDG,TAMRVAAKNGHSQIIKLLEKYGASS,TLLANAAYSGNLDVVNLLVSRGADLEIEDAHG,TPLLAAASMGHASVVNTLLFWGAAVDSIDSEG,TVLSIASAQGNVEVVRTLLDRGLDENHRDDAG	MONOMEGA	Ank_4,Ank_5,Ank_3,Ank_2,Ank
ENSPTRG00000016426	pan_troglodytes	Primate	15	ORTHO_FAM_5755	NALRVAALEGHRDIVELLFSHGADVNCKDADG,PLHMAAFEGHRLICEALIEQGARTNEIDNDG,PLLVAAYEGHVDVVDLLLEGGADVDHTDNNG,SALQSAAWQGHVKVVQLLIEHGAVVDHTCNQG,TALCIAAQEGHIDVVQVLLEHGADPNHADQFG,TALHVSCWQGHMEMVQVLIAYHADVNAADNEK,TALIAAAYMGHREIVEHLLDHGAEVNHEDVDG,TALRAAAWGGHEDIVLNLLQHGAEVNKADNEG,TALRSAAWGGHTEVVSALLYAGVKVDCADADS,TALSVAALCVPASKGHASVVSLLIDRGAEVDHCDKDG,TAMRVAAKNGHSQIIKLLEKYGASS,TLLANAAYSGSLDVVNLLVSRGADLEIEDAHG,TPLLAAASMGHASVVNTLLFWGAAVDSIDSEG,TPLTLAARQGHTKVVNCLIGCGANINHTDQDG,TVLSIASAQGNVEVVRTLLDRGLDENHRDDAG	MONOMEGA	Ank_4,Ank_5,Ank_3,Ank_2,Ank
ENSPVAG00000012028	pteropus_vampyrus	Eutherian	15	ORTHO_FAM_5755	NALRVAALEGHRDIVELLFSHGADVNHKDADG,PLHMAAFEGHRLICEALIEQGARTNEIDNDG,PLLVAAYEGHVDVVDLLLEGGADVDHTDNNG,SALQSAAWQGHVKVVQLLIEHGAVVDHTCNQG,TALCIAAQEGHIEVVQVLLEHGADPNHADQFG,TALHVSCWQGHLEMVQVLITYHADINAADNEK,TALIAAAYMGHREIVEHLLDHGAEVNHEDVDG,TALRAAAWGGHEDIVLNLLQHGAEVNKADNEG,TALRSAAWGGHTEVVSALLYAGVKVDCADADS,TALSVAALCVPASKGHASVVSLLIDRGAEVDHCDKDG,TAMRVAAKNGHSQIIKLLEKYGASS,TLLANAAYSGNLDVVNLLVSRGADLEIEDAHG,TPLLAAASMGHASVVNTLLFWGAAVDSIDSEG,TPLTLAARQGHTKVVNCLIGCGANVNHTDQDG,TVLSIASAQGSVEVVRTLLDRGLDENHRDDAG	MONOMEGA	Ank_4,Ank_5,Ank_3,Ank_2,Ank
ENSRNOG00000010534	rattus_norvegicus	Eutherian	15	ORTHO_FAM_5755	NALRVAALEGHRDIVELLFSHGADVNYKDADG,PLHMAAFEGHRLICEALIEQGARTNEIDNDG,PLLVAAYEGHVDVVDLLLEGGADVDHTDNNG,SALQSAAWQGHVKVVQLLIEHGAVVDHTCNQG,TALCIAAQEGHVDVVQVLLEHGADPNHADQFG,TALHVSCWQGHVEMVRVLIACHADVNAADNEK,TALIAAAYMGHREIVEHLLDHGAEVNHEDVDG,TALRAAAWGGHEDIVLNLLQHGAEVNKADNEG,TALRSAAWGGHTEVVSALLYAGVKVDCADADS,TALSVAALCVPASKGHASVVSLLIDRGAEVDHCDKDG,TAMRVAAKNGHSQIIKLLEKYGASS,TLLANAAYSGSLDVVNLLVSRGADLEIEDTHG,TPLLAAASMGHASVVNTLLFWGAAVDSIDSEG,TPLTLAARQGHTKVVNCLIGCGANINHTDQDG,TVLSIASAQGNVEVVRTLLDRGLDESHRDDAG	MONOMEGA	Ank_4,Ank_5,Ank_3,Ank_2,Ank
ENSSARG00000010482	sorex_araneus	Eutherian	11	ORTHO_FAM_5755	ALLANAAYSGSLDVVNLLVSRGADLEVEDAHG,NALRVAALEGHRDIVELLLSHGADVDYKDADG,PLHMAAFEGHRLICEALLEQGARPNEMDNDG,PLLVAAYEGHVDVVDLLLEGGADVDHTDHNG,TALIAAAYMGHREIVEHLLEHGAEANHEDVDG,TALRAAAWGGHEDIVLNLLQHGAEVNKADNEG,TALRSAAWGGHTEVVSALLYAGVKVDCADADS,TALSVAALCVPASKGHASVVSLLIDRGAEVDHCDKDG,TPLLAAASMGHASVVNTLLFWGAAVDSIDSEG,TPLTLAARQGHTKVVNCLIGCGANIDHTDQDG,TVLSIASAQGNVEVVRTLLDRGLDENHRDDAG	MONOMEGA	Ank_4,Ank_5,Ank_3,Ank_2,Ank
ENSSHAG00000007241	sarcophilus_harrisii	Marsupiala	15	ORTHO_FAM_5755	NSLRVAALEGHRDIVELLFSHGADVDYKDADG,PLHMAAFEGHRLICEALIEQGARTNEIDNDG,PLLVAAYEGHVDVVDLLLEGGADVDHTDNNG,SALQSAAWQGHVKVVQVLIEHGAVVDHTCNQG,TALCIAAQEGHIDAVQILLEHGADPNHADQFG,TALHVSCWQGHLEMVQLLMTYHADINAADNEK,TALIAAAYMGHREIVEHLLDHGAEVNHEDVDG,TALRAAAWGGHEDIVLNLLQHGAEVNKADNEG,TALRSAAWGGHTEVVSALLYAGVKVDCADADS,TALSVAALCVPASKGHASVVSLLIDRGAEVDHCDKDG,TALTLAARQGHTKVVNCLIGCGANINHNDHDG,TAMRVAAKNGHSQIIKLLEKYGASS,TLLANAAYSGNLDVVNLLISRGADLEIEDAHG,TPLLAAASMGHASVVNTLLFWGAAIDSIDSEG,TVLSIASAQGNVEVVRTLLDRGLDENHRDDAG	MONOMEGA	Ank_4,Ank_5,Ank_3,Ank_2,Ank
ENSSSCG00000022173	sus_scrofa	Eutherian	15	ORTHO_FAM_5755	NALRVAALEGHRDIVELLFSHGADVNYKDADG,PLHMAAFEGHRLICEALIEQGARTNEIDNDG,PLLVAAYEGHVDVVDLLLEGGADVDHTDNNG,SALQSAAWQGHVKVVQLLIEHGALVDHTCNQG,TALCIAAQEGHIDVVQVLLEHGADPNHADQFG,TALHVSCWQGHLEMVQVLITYHADVNAADNEK,TALIAAAYMGHREIVEHLLDHGAEVNHEDVDG,TALRAAAWGGHEDIVLNLLQHGAEVNKADNEG,TALRSAAWGGHTEVVSALLYAGVKVDCADADS,TALSVAALCVPASKGHASVVSLLIDRGAEVDHCDKDG,TAMRVAAKNGHSQIIKLLEKYGASS,TLLANAAYSGNLDVVNLLVSRGADLEIEDAHG,TPLLAAASMGHASVVNTLLFWGAAVDSIDSEG,TPLTLAARQGHTKVVNCLIGCGANINHTDQDG,TVLSIASAQGNVEVVRTLLDRGLDENHRDDAG	MONOMEGA	Ank_4,Ank_5,Ank_3,Ank_2,Ank
ENSSTOG00000020609	ictidomys_tridecemlineatus	Eutherian	15	ORTHO_FAM_5755	NALRVAALEGHRDIVELLFSHGADVNYKDADG,PLHMAAFEGHRLICEALIEQGARTNEIDNDG,PLLVAAYEGHVDVVDLLLEGGADVDHTDNNG,SALQSAAWQGHVKVVQLLIEHGAVVDHTCNQG,TALCIAAQEGHVHVVQVLLEHGADPNHADQFG,TALHVSCWQGHMEMVQVLIASHADVNAADNEK,TALIAAAYMGHREIVEHLLDHGAEVNHEDVDG,TALRAAAWGGHEDIVLNLLQHGAEVNKADNEG,TALRSAAWGGHTEVVSALLYAGVKVDCADADS,TALSVAALCVPASKGHASVVSLLIDRGAEVDHCDKDG,TAMRVAAKNGHSQIIKLLEKYGASS,TLLANAAYSGNLDVVNLLVSRGADLEIEDAHG,TPLLAAASMGHASVVNTLLFWGAAVDSIDSEG,TSLTLAARQGHTKVVNCLIGCGANINHTDQDG,TVLSIASAQGNVEVVRTLLDRGLDENHRDDAG	MONOMEGA	Ank_4,Ank_5,Ank_3,Ank_2,Ank
ENSTGUG00000002041	taeniopygia_guttata	Aves	15	ORTHO_FAM_5755	ADADSRTALRAAAWGGHEDIVLNLLQHGAEVN,ADNEGRTALIAAAYMGHKEIVEHLLDHGAEVN,ADNEKRSALQSAAWQGHMKVVQLLIEHGALVD,ADQFGRTAMRVAAKNGHSQIIKLLE,CDSNGRTLLANAAYSGNLDVVNLLVSRGADLE,DDAGWTPLHMAAFEGHRLICEALIEQGARTN,DKDGMTPLLVAAYEGHVDVVDLLLEGGADVD,EDTHGQTALTLASRQGHTKVVNCLIGCGANVN,EDVDGRTALSVAALCVPASKGHASVVSLLIDRGAEVD,IDSEGRTVLSIASAQGNVEVVRTLLDRGLDEN,RGYDGRNALRVAALEGHRDIVELLLSHGADVN,SDAEGRTALHVSCWQGHLEMVQVLITYHADVN,TCNQGATGLCIAAQEGHIDVVQILLEHGADPN,TDHDGWTALRSAAWGGHTEVVSALLYAGVKVD,TDNNGRTPLLAAASMGHASVVNTLLFWGAAVD	MONOMEGA	Ank_4,Ank_5,Ank_3,Ank_2,Ank
ENSTTRG00000002490	tursiops_truncatus	Eutherian	15	ORTHO_FAM_5755	NALRVAALEGHRDIVELLFSHGADVNYKDADG,PLHMAAFEGHRLICEALIEQGARTNEIDNDG,PLLVAAYEGHVDVVDLLLEGGADVDHTDNNG,SALQSAAWQGHVKVVQLLIEHGAMVDHTCNQG,TALCIAAQEGHIDVVQVLLEHGADPNHADQFG,TALHVSCWQGHLEMVQVLITYHADVNAADNEK,TALIAAAYMGHREIVEHLLDHGAEVNHEDVDG,TALRAAAWGGHEDIVLNLLQHGAEVNKADNEG,TALRSAAWGGHTEVVSALLYAGVKVDCADADS,TALSVAALCVPASKGHASVVSLIDRGAEVDHCDKDG,TAMRVAAKNGHSQIIKLLEKYGASS,TLLANAAYSGNLDVVNLLISRGADLEIEDAHG,TPLLAAASMGHASVVNTLLFWGAAVDSIDSEG,TPLTLAARQGHTKVVNCLIGCGANINHTDQDG,TVLSIASAQGNVEVVRTLLDRGLDENHRDDAG	MONOMEGA	Ank_4,Ank_5,Ank_3,Ank_2,Ank
ENSVPAG00000011527	vicugna_pacos	Eutherian	11	ORTHO_FAM_5755	NALRVAALEGHRDIVELLFSHGADVNYKDADG,PLHMAAFEGHRLICEALIEQGARTNEIDNDG,SALQSAAWQGHVKVVQLLIEHSAVVDHTCNQG,TALCIAAQEGHIDVVQVLLEHGADPNHADQFG,TALHVSCWQGHLEMVQLLITYHADVNAADNEK,TALIAAAYMGHREIVEHLLDHGAEVNXXX,TALRAAAWGGHEDIVLNLLQHGAEVNKADNEG,TALRSAAWGGHTEVVSALLYAGVKVDCADADS,TLLANAAYSGNLDVVNLLVSRGADLEIEDAHG,TPLTLAARQGHTKVVNCLISCGANINHTDQDG,TVLSIASAQGNVEVVRTLLDRGLDENHRDDAG	MONOMEGA	Ank_4,Ank_5,Ank_3,Ank_2,Ank
ENSXETG00000022980	xenopus_tropicalis	Amphibia	14	ORTHO_FAM_5755	CNQGATALCIAAQEGHTDVVQFLLENGADPNH,DADSRTALRAAAWGGHEDIVLNLLQHGAEVNK,DAGWTPLHMAAFEGHRLICEALIEQGARTNE,DANGQTALTLAARQGHVKVVNCLIGCGANINH,DHDGWTALRSAAWGGHTEVVSALLYAGAKVDC,DNEGRTALIAAAYMGHREIVEHLLGHGAEINH,DNEKRSSLQSAAWQGHVKVVQLLIEHGTLVDN,DNNGRTPLLAAASMGHAAVVNTLLFWGAAVDS,DQFGRTAMRVAAKNGHSEIIKLLEKY,DSEGRTVLSIASAQGNVEVVRTLLDRGLDENH,DTDGRTALHVSCWQGHLEMVQSLISYKADVNA,DVDGRTALSVAALCVPASKGHASVVSLLIEQGAEVDH,GYDGRSALRVAALEGHRDIVELLLSNGADLNA,KDGMTPLLVAAYEGHVDVVDLLLEGGADVDH	MONOMEGA	Ank_4,Ank_5,Ank_3,Ank_2,Ank
ENSORLG00000030193	oryzias_latipes	Teleostei	5	ORTHO_FAM_4379	AGGAKVHVSKKNLIKAKHLFKDEDDSALKAAQRTDFSLYNSSETSSPLRKTTGLTADLSKQDQRIMVNPSEGPADGWTESKTTSVKEKANVLLHQNAGFQ,AGGAKVHVSKTNLIKAKHLFKNLDDLVSDKELQEADVLLENVDVDAENAVLTKDQECQLPLSEGANEMVRSSPDERGSGPSEDTNQRILPNVDLLSFQNVGFQ,AGGAKVHVSTTNLIKAKHLFKDLDDLVSDKEMQEADVLLKSDVDAENGVFPKDQECQPPLSETGNEETRSDPGQRESLNFSEPVSGCPEDQNVDMLSFQNVGFQ,AGGAKVHVSTTNLIKAKHLFKDLDDLVSDKEMQEADVLLKSDVDAKNGVFPKDQECQPPLSETGNEETRSDPGQRESLNFSEPVSGCPEDQNVDMLSFQNVGFQ,ASNEADAYASEEHQLKSKHLLKDFDLVSDKEMQEADVFLENDVCVENAVFPKDQECQPPLSEMGNEKISNPGQRATLNFSEPVSGCPEDLLSFQKVGFQ	MONOMEGA	BRCA-2_helical,BRCA-2_OB3,BRCA-2_OB1,BRCA2
ENSPFOG00000001640	poecilia_formosa	Teleostei	2	ORTHO_FAM_4379	AKGEKVDVSQKNLQRAKFLFKEVDDLDLTKAMQDADHFFNQEEGWSIESNSEKSSEKTNTAPVNESGSIKGNMSKLRTNTGSICEEPGNGSI,ARGEKVDVLQKNLQKAKVLFKELDDQVLSKAAQEEDAFFAGHDMDINKEMLENDLKGKVHMQRSRKACLAKCYTDDEKRVSISIPECSRDANKQVEQRENILLQ	MONOMEGA	BRCA-2_helical,BRCA-2_OB3,BRCA-2_OB1,BRCA2
ENSACAG00000001884	anolis_carolinensis	Lepidosauria	2	ORTHO_FAM_4222	DQSPPRRSRHDSPDASPPRKGR,DSPDASPPRKGRHDSPDLSPPRRDR	MONOMEGA	Bud13
ENSAMEG00000008712	ailuropoda_melanoleuca	Eutherian	6	ORTHO_FAM_4222	DSPDSSPPRRVRHDTPDSSPPRRVR,DTPDSSPPRRARHASLDPSPPRKP,DTPDSSPPRRVRHDTPDSSPPRRVR,DTPDSSPPRRVRHDTPDSSPPRRVR,DTRDPSLPGRAHHNSSDSSVPRRAR,SLDTSQLRRARHDSPDLAANVP	MONOMEGA	Bud13
ENSAMXG00000004165	astyanax_mexicanus	Teleostei	3	ORTHO_FAM_4222	DSPDHSPQRRIRHDSPDLSPPRL,DSPDNSPVRRTRHDSPDLSPQRRVR,RVRHDSPDLSPKRRVR	MONOMEGA	Bud13
ENSBTAG00000016855	bos_taurus	Eutherian	6	ORTHO_FAM_4222	DTLDSAPPRKVRHDTPDPSPPRRTR,DTPDPSPPRRVRHDTPDPSPPRKVR,DTPDSSPPRKARHDTPDSSPPRKIR,DTPDSSPPRKVRHDTPDPSSPRRVR,DTPDSSPPRRTYHSSSDLSPARRAR,SVDRSQLRKAHHNSSDLAANVP	MONOMEGA	Bud13
ENSCAFG00000013400	canis_lupus_familiaris	Eutherian	9	ORTHO_FAM_4222	DTPDPSLSRRAHHSSSDSSVSRRAR,DTPDPSPPRRAHHASLDPSPLRKPH,DTPDSSPLRRVRHDTPDSSPPRRVR,DTPDSSPPRRIRHDTPDSSPPRRVH,DTPDSSPPRRVHHDIPDSSPPRRVR,DTPDSSPTRRAHHDTPDSSPPRRVR,DTSDSSPRRARHDTPDSSPPRRVR,EDLPSNRHFRHDSPDSSPPRRVR,SLDTLQLKRARHDSPDLAANVP	MONOMEGA	Bud13
ENSCHOG00000008596	choloepus_hoffmanni	Primate	7	ORTHO_FAM_4222	DSADPSPHRRVRHDSPDPSSPRRVR,DSPDASPPRRAHNNSPDTCQSRRT,DSPDLSPPRGVRRDSSDVLPPRKIR,DSPDPSPPRRIRHDSPDPSPPRRVH,DSPDSSPHRKARHDSPDASPPRRA,DTPDSSSPTRICHDSSDLSPPRRVR,SLDTSQPRRRAQHDSPDLVPNVP	MONOMEGA	Bud13
ENSCJAG00000012570	callithrix_jacchus	Primate	8	ORTHO_FAM_4222	DFSDTSPLRRAHNNSPNTSQPRRT,DSPDPSPPRKPQHNSSGASPRRVR,DSPDPSPPRRARHDSPDPSPPRRAR,DSPDPSPPRRARHDSPDPSPPRRAR,DSPDPSPPRRARHDSPDPSPRRAH,DSPDSSLLRGACHDSDTSPRRIR,DTSDTSPPRRARHDSPDPSPPRKPQ,SNMQQLRRARHDSPDLAPNV	MONOMEGA	Bud13
ENSCPOG00000014440	cavia_porcellus	Eutherian	6	ORTHO_FAM_4222	DTPDLSPPRRARHDTPDLSPPRRTR,DTPDLSPPRRTRHDTPDPSPPRRAR,DTPDPSPPRKARHDTPDLSPPRRAR,DTPDPSPPRRAHHKTLDPSPPRRAR,DTPDPSPPRRARHDTPDLSPPRRAH,QDSDTSLSRRSHHNSSDVSPRRVP	MONOMEGA	Bud13
ENSCSAG00000002732	chlorocebus_sabaeus	Primate	6	ORTHO_FAM_4222	DSDTSPPRRIRHDSSDTSPPRRAR,DSPDPSPPRRARHDSSDISTTRRVH,DSPDPSPPRRPQHNSSGASPRRVR,DTLDSSPRRVRHDTPDSSPRRVR,DTPDSSPKRARHDTPDLSPLRGAR,SDTQQLRRAHHDSPDLAPTV	MONOMEGA	Bud13
ENSDNOG00000042988	dasypus_novemcinctus	Eutherian	8	ORTHO_FAM_4222	DSADASPPRRARNNSPNTPQSRRT,DSPDHSTSQKPRRNSLDLSPRKA,DSPDMSPPRRARHDSPDPSPPRRVR,DSPDPSPPMRARHDSPDMSPPRRAR,DSPDPSPPRRIRHDSSDVSPPRRFR,DTPDSSSPRRIRHDSPDLSPPRRAR,RKAHHDSPDSSPPRRVR,SLDTSQLRRGARHDSPDLAPHVP	MONOMEGA	Bud13
ENSDORG00000012405	dipodomys_ordii	Eutherian	6	ORTHO_FAM_4222	DSPDPSLPRRVRHDTPDPSPPRRVR,DSPDPSPPRRAHHDSVTSSRRVH,DTPDPSPPRRVRHDTPDPSPPRRVH,DTPDPSPPRRVRHDTPETSPARRVR,QDTPDPSPPRRVRHDTPETSPARRVR,SSDPRHLRRTRHDSPDLASKV	MONOMEGA	Bud13
ENSECAG00000008863	equus_caballus	Eutherian	6	ORTHO_FAM_4222	ARHDTPDPSPPRRAHHNSSDISPHR,ARNSSPDTSQPRRTLDSLDTSQPRR,EDDSDLSPPRKKQAKSHFGNKQHDS,RRDSPSLAPDGPHSLPRTKSSKAAE,RVHHDTPDSSPPRRVRHDTPNSSPP,RVRHDSPDPSPPRRPHRHSSGVSPR	MONOMEGA	Bud13
ENSEEUG00000009332	erinaceus_europaeus	Eutherian	5	ORTHO_FAM_4222	DTDTSSWRARHNSSDLSPHRGA,DTPDSSPPRRARHDTPDPSPPRRAR,DTPNPSHPRRAHHDTPDSSPPRRAR,DTPNPSPPRRTHHDTPDSSPPRRAR,SSDTSHFRRTRQDSPDLAPSAP	MONOMEGA	Bud13
ENSETEG00000011902	echinops_telfairi	Eutherian	6	ORTHO_FAM_4222	DSPDSSPPRKVRHDTPDSSPRRVR,DTPDSSPPRRVRHDSPDSSPPRRVR,DTPDSSPPRRVRHDTPDSSPPRRVR,DTPDSSPPRRVRHDTPDSSPPRRVR,DTPDSSPPRRVRHDTPDSSPPRRVR,DTPDSSPRRVRHDTPDSSPPRRVR	MONOMEGA	Bud13
ENSFALG00000005527	ficedula_albicollis	Aves	4	ORTHO_FAM_4222	DMPDLSPPRRQRHDTPDLSPPRRRQR,DTPDPSPPRRHRHDTPDLSPPRRQR,DTPDPSSPRKQRHDMPDLSPPRRQR,DTPDSSPPKRQRRDTPDLSPPRRRQ	MONOMEGA	Bud13
ENSFCAG00000011856	felis_catus	Eutherian	7	ORTHO_FAM_4222	DSLDSSPPRRVRHDTPDPSPPRRVR,DSLDTSQLRRAHHNSPDLAASVP,DTPDPSAPRRVRHDTPDPSPPRRVR,DTPDPSPPRRVRHDTPDPSAPRRVR,DTPDPSPPRRVRHDTPDPSPPRRVR,DTPDPSPPRRVRHDTPDPSPPRRVR,DTPDSSLPRRACHNSSDSSVPRRAQ	MONOMEGA	Bud13
ENSG00000137656	homo_sapiens	Primate	6	ORTHO_FAM_4222	DSPDPSPPRRARHGSSDISSPRRVH,DSPDPSPPRRPQHNSSGASPRRVR,DSSDTSPPRRARHDSPDPSPPRRPQ,DTPDPSPLRGARHDSDTSPPRRIR,DTSPPRRIRHDSSDTSPPRRAR,SDTQQLRRARHDSPDLAPNV	MONOMEGA	Bud13
ENSGACG00000020632	gasterosteus_aculeatus	Teleostei	1	ORTHO_FAM_4222	DSPDKSPSKRGRHDSPDFSPPRQRK	MONOMEGA	Bud13
ENSGALG00000025882	gallus_gallus	Aves	10	ORTHO_FAM_4222	DSPDLSPPRRKRHDSPDLSPPRRKR,DSPDLSPPRRKRHDSPDLSPPRRKR,DSPDLSPPRRKRHDSPDLSPPRRQR,DSPDLSPPRRQRHDSPDPSPPRKKR,DSPDNSPPRRVRHDSPDLSPPRQERNNSPSLLPRKER,DSPDPSPPRKKRHDSPDLSPQEQQT,GSPDLSPPRRKRHDSPDLSPPRRKR,PDLSLQRKKRYDSDPDSSPSLRKRA,PPRRGTQNASEADLSPQGKNHRA,SPGHKKPSRTKDASPVKKLRRDSDS	MONOMEGA	Bud13
ENSGGOG00000000662	gorilla_gorilla	Primate	5	ORTHO_FAM_4222	DSPDPSPPRRPQHNSSGASPRRVR,DSSDTSPPRRAHHDSPDPSPPRRPQ,DTPDPSPLRGARHDSDTSPPRRIR,SDTQQLRRARHDSPDLAPNV,SPDPSPPRRARHGSSDISSPRRVHNNSPDTSRRT	MONOMEGA	Bud13
ENSGMOG00000002316	gadus_morhua	Teleostei	1	ORTHO_FAM_4222	DSPDRLPSRITRHDSPDLSPRRQG	MONOMEGA	Bud13
ENSLACG00000014576	latimeria_chalumnae	Actinistia	4	ORTHO_FAM_4222	CSGSSLQKRRRHDSSDTSPPRRK,DLSPPRRGRHASPDLSPPRRGC,DSPDLSPLRKCRHDSPDLSPLRKG,DSPDLSPLRKGCQNLPDLSPLRKGC	MONOMEGA	Bud13
ENSLAFG00000010279	loxodonta_africana	Eutherian	7	ORTHO_FAM_4222	DSPDPPPPRRVRHDSPDPPPPRRVR,DSPDPPPPRRVRHDSPDPSPPRRVR,DSPDPSPPRRARHNSSDISPPRRAR,DSPDPSPPRRVRHDSPDPPPPRRVR,DSPDPSPPRRVRHDSPDPSPPRRVR,DSPDPSPPRRVRHDSSDTSPSRRAC,DTPDSSPPRRVHHDSPDPSPPRRVR	MONOMEGA	Bud13
ENSLOCG00000005915	lepisosteus_oculatus	Ginglymodi	4	ORTHO_FAM_4222	DSPDFSSVKRSRHDSPDLSPQQK,DSPDLSPQQKGRHDSPDLSPQQ,DSPDLSPQRKRRHHSPDFSPSRQK,SPDLSPQRKGRHDSPDLSPQRKRR	MONOMEGA	Bud13
ENSMGAG00000003081	meleagris_gallopavo	Aves	2	ORTHO_FAM_4222	DSPDLSPPRRKRHDSPDLSPRG,SRQQRHDSPDLSPPRQER	MONOMEGA	Bud13
ENSMICG00000002320	microcebus_murinus	Eutherian	6	ORTHO_FAM_4222	DSPDPSPTRKPHRNSIAVSPRRVHR,DTPDPSFPRRTRHDTPDPSPPRRAR,DTPDPSPPRRARHDTPDPSPPRRAR,DTPNPSPPRRARHDTPDPSPRRAR,RDSPDPSPLRRAHHNSLDISSPRRAR,SSDTWQLRRARHDSPDLSPDV	MONOMEGA	Bud13
ENSMMUG00000020002	macaca_mulatta	Primate	6	ORTHO_FAM_4222	DSSDISTTRRVHNNSPDTSRRTLG,KTSPPWKESGASHSSLPKNS,NSSGASPRRVRHDSPDPSPPRRAR,PDPSPLRGARHDSDTSPPRRIRH,SDTQQLRRAHHDSPDLAPTVTHSLP,SSDTSPPRRACHDSPDPSPPRRPQ	MONOMEGA	Bud13
ENSMODG00000013825	monodelphis_domestica	Marsupiala	12	ORTHO_FAM_4222	DLSPPRRARHNSSDSSPPRRAR,DSLDSSLPRRSRHDSPDLSPPRRVP,DSPDSPPLKKTHHNSSDSISSRRVR,DSPDSPPLKKTHRNSSDSIPSRRVR,DSPDSPPLKKTHRNSSDSIPSRRVR,DSPDSPPLKKTHRNSSDSIPSRRVR,DSPDSPPLKKTRHNSSDSISFRKAR,DSPNSPPLKKTHHNSSDSIPSRRVR,DSSDSSDSTSSRARHNSSDSSDS,DSSDSTPPRRARHDSLDSSDSTPPRRVR,DSSDSTPPRRVRHDSSDSSDS,SSDSPPLKKTHRNSSDSIPSRKVR	MONOMEGA	Bud13
ENSMPUG00000004040	mustela_putorius_furo	Eutherian	8	ORTHO_FAM_4222	ASLDASPLRKPHRHSSGVSPRKVH,DTPDPSLPRRAHHSSSDSSFPRRGR,DTPDSSPPRRVRHDTPDSSPPRRIR,DTPDSSPPRRVRHDTPDSSPPRRVR,DTPDSSPPRRVRHDTPDSSPPRRVR,DTPDSSPPRRVRHDTPDSSPPRRVR,DTPDSSPPRRVRHDTPDSSPPRRVR,SLDTSQLRRAHHDSPDLAANAR	MONOMEGA	Bud13
ENSMUSG00000032077	mus_musculus	Eutherian	9	ORTHO_FAM_4222	DDQDSSPPRRVRHDTPDTSPPRKAR,DLDASPPRKSHRNSSAVSPRRGH,DTPDLSPPRRVRHDTPDLSPPRRVR,DTPDLSPPRRVRHDTPDPSPPRRVR,DTPDPSPPRKARHDTPDPSPPRRVR,DTPDPSPPRKARHDTPDTSPPRKAR,DTPDPSPPRRVRHDTPDLSPPRRVR,DTPDTSPPRKARHDTPDPSPPRKAR,DTPDTSPPRKARHDTPDPSPPRKAR	MONOMEGA	Bud13
ENSNLEG00000007329	nomascus_leucogenys	Primate	5	ORTHO_FAM_4222	DSDTSPTRRIRHDSSDTSPPRRAC,DSPDPSPPRRARHDSSDISSPRRVH,DSPDPSPPRRPQHNSSGASPRRVR,DTPDPSPLRGARHDSDTSPTRRIR,SDTQQLRRARHESSDLAPSV	MONOMEGA	Bud13
ENSOARG00000001906	ovis_aries	Eutherian	6	ORTHO_FAM_4222	DIPDSSPPRKVRHDTPDPSPPRRVR,DIPDSSSPRRTYHSFSDLSPARRAR,DTLDPSPPRKVRHDTPDPSPPRKAR,DTPDPSPPRRTRHDIPDSSSPRRTY,DTPDSSPPRKVRHDTPDSSPPRKVR,SVDRSQLRRAHHNSTDLAANVP	MONOMEGA	Bud13
ENSOCUG00000004615	oryctolagus_cuniculus	Eutherian	5	ORTHO_FAM_4222	DTPDPSPPRVRHDTPDPSPPRRVRH,KTSPPWNEPQTSHSLLPKKSKYECD,SPDASQPRKIPGTSDTGQLRGARHS,SPDPSPARRTSHNSSDISSSRRAHD,TPDPSPPRRVRHDTPDPSPPRRVRH	MONOMEGA	Bud13
ENSOGAG00000009973	otolemur_garnettii	Primate	5	ORTHO_FAM_4222	DSSDPSPHRRAHHNSSDVSSPRRAH,DTPDPPSPRRARHDTPDPSPPRRAR,DTPDPSPPRKSHRNSTRVSPRKVH,DTPDPSPPRRARHDTPDPSPPRRAR,DTPDPSPPRRARHDTPDPSPPRRVR	MONOMEGA	Bud13
ENSONIG00000004913	oreochromis_niloticus	Teleostei	6	ORTHO_FAM_4222	HDSPELSSKRRGRDSPVKKTRHDSP,ISPPRKSRKDSPDVSPPRRHRHDSP,ISPPRRRRHDSPDISPPRKSRKDSP,SPVKKTRHDSPDVSPPRRRRHDSP,TEEGNGKEHQNTEAGSLSRG,VSPPRRRRHDSPDVSLPRRRRHDS	MONOMEGA	Bud13
ENSOPRG00000016230	ochotona_princeps	Eutherian	2	ORTHO_FAM_4222	DTPDPSPPRRIRHDTPDPSPPRRIR,DTPDPSPPRRIRHDTPDSSPPRRVQHDSPRRSRP	MONOMEGA	Bud13
ENSORLG00000005682	oryzias_latipes	Teleostei	4	ORTHO_FAM_4222	DSPDISPPRRGRHDSPDKSPPRRGR,DSPDKSPPRRGRHDSPDKSPPRRGR,DSPDKSPPRRGRHDSPDKSPPRRGR,SPFKKPRHDSPDISPPRRGR	MONOMEGA	Bud13
ENSPANG00000014015	papio_anubis	Primate	7	ORTHO_FAM_4222	DSDTSPPRRIRHDSSDTSPPRRAR,DSPDPSPPGRARHDSSDISTTRRVH,DSSDTSPPRRARHDSPDPSPRRPQ,DTPDLSPLRGARHDSDTSPPRRIR,DTPDSSPRRARHDTPDLSPLRGAR,DTPDSSPRRVRHDTPDSSPRRVR,SDTQQLRRAHHDSPDLAPTV	MONOMEGA	Bud13
ENSPCAG00000011376	procavia_capensis	Eutherian	5	ORTHO_FAM_4222	DSLDASPPRRVRCDSSDASPPRRVH,DSLSPSLPRRARHDTPDSSPSRRVH,DTQDSSPPRRVRHDTPDSSPLRRAR,NVSKRVHYNSPDLSPLRRVH,SPDPPLPRRVRHDTPDSSPPRRAR	MONOMEGA	Bud13
ENSPFOG00000018569	poecilia_formosa	Teleostei	2	ORTHO_FAM_4222	DSPDASPPRRIRHDSPDASPPRKVR,DSPDVSPPRKTRHDSPDVSPPRQH	MONOMEGA	Bud13
ENSPPYG00000003900	pongo_abelii	Primate	5	ORTHO_FAM_4222	DSDTSPPRRIRHDSSDTSPPRRAR,DSPDPSPPRRARHDSSDISSPRRVH,DSPDPSPPRRPQHNSSGASPRRAR,DSSDTSPPRRARHDSPDPSPPRRPQ,SDTQQLRRARHDSPDLAPNV	MONOMEGA	Bud13
ENSPTRG00000004311	pan_troglodytes	Primate	6	ORTHO_FAM_4222	DSPDPSPPRRARHGSSDISSPRRVH,DSPDPSPPRRPQHNSSGASPRRVR,DSSDTSPPRRARHDSPDPSPPRRPQ,DTPDPSPLRGARHDSDTSPPRRIR,DTSPPRRIRHDSSDTSPPRRAR,SDTQQLRRARHDSPDLAPNV	MONOMEGA	Bud13
ENSPVAG00000017826	pteropus_vampyrus	Eutherian	3	ORTHO_FAM_4222	DTPDPLPPRRVRHDTPDPSPPRRVR,DTPDPSPPRRVRHDTPDPSPPRRVR,DTPDSPPRRVRHDTPDPSPPRRVR	MONOMEGA	Bud13
ENSRNOG00000018665	rattus_norvegicus	Eutherian	5	ORTHO_FAM_4222	DQDPSPPRKARHDTPDASPPRRVR,DSPDPSPTRRVHHDSPDPSPPRRVR,DTPDPSPPRRVRHDSPDPSPTRRG,DTPDPSPPRRVRHDTPDPSPPRRVR,GTPEPSPPRRVRHDTPDPSPPRRVR	MONOMEGA	Bud13
ENSSSCG00000015065	sus_scrofa	Eutherian	8	ORTHO_FAM_4222	HSLPRTKSSTAPERASSQASPH,KVHHDTPDPSPPRRARHDTPDPSPP,RARHDTPDPSPPRRAHRSSSDISPP,RARHDTPDPSPPRRARHDTPDPSPP,RARHDTPDPSPPRRARHDTPDPSPP,RARHDTPDPSPPRRARHDTPDPSPP,RARHDTPDPSPPRRARHDTPDPSPP,RARNRSPDTVQPRRTLDSMDTSQLR	MONOMEGA	Bud13
ENSSTOG00000002302	ictidomys_tridecemlineatus	Eutherian	4	ORTHO_FAM_4222	DSDISPKRRVRHDSSDASPPRRAY,DSSDTRHPRRAHHESPDLAT,DTPDSSPSKRGRHDTPDLSPPRKS,TLDPSPPRRVRHDTPDSSPPRRVR	MONOMEGA	Bud13
ENSTGUG00000000141	taeniopygia_guttata	Aves	7	ORTHO_FAM_4222	ASMPQHHPPGGISKALLGSVSSGRA,HTLCPPLGSTLPRVCPCGHRAQPAW,KKVKVVSFPSSSATQTTDKLGIRAV,PRRRQRHDTPDPSRTAAHDPQSVTS,PTHRDQHRSRSPPELSPHRQDAKGS,RQRHDLSPRREKPGSPSGKKSQKKG,RTAAHDPQSVTSRGQRHDTPDPSPP	MONOMEGA	Bud13
ENSTNIG00000009983	tetraodon_nigroviridis	Teleostei	2	ORTHO_FAM_4222	DSPDVSPPRKARHDSPDLSPPRQH,PVRKTRHDSPDISPPRKIR	MONOMEGA	Bud13
ENSTTRG00000011564	tursiops_truncatus	Eutherian	5	ORTHO_FAM_4222	DPLDSSPRRVRHDTPDSSPRRVR,DSPDPSPPRRAHHDSDPSPPRRAR,DTPDPSPPRRAHHNSSDNSPRRRAH,DTPDSSPRRVRHDTPDSSPPRRVC,SVDTPQLRRARHNSPDLASNVP	MONOMEGA	Bud13
ENSVPAG00000007887	vicugna_pacos	Eutherian	4	ORTHO_FAM_4222	DSLDPSPLRKPHRHSSGVSPRRAR,DSPAPSPPRRVRHDSPDLSPPRRPH,DSPDPSPPRRVRHDTPDPSPPRRVR,DTPDSSPPRRVRHDTPDSSPRRVH	MONOMEGA	Bud13
ENSXETG00000003767	xenopus_tropicalis	Amphibia	8	ORTHO_FAM_4222	SDPSPPPRKRQDSSDKSLPRRGRH,SLDPSVNRKRKQGSTEPSFSRNKEC,SPDPSPPRRGRHDSPDPSPPRRGRH,SPDPSPPRRGRHDSPDPSPPRRGRH,SPDPSPPRRGRHDSPDPSPPRRGRH,SPDPSPPRRGRHDSPDPSPPRRGRH,SPDPSPPRRGRHDSPDPSPPRRGRH,SPDPSPPRRGRHDSPDPSPPRRGRH	MONOMEGA	Bud13
ENSG00000148513	homo_sapiens	Primate	12	ORTHO_FAM_1581	ENSWDSESLCETVSQKDVCLPKATHQKEIDKINGKLEESPNKDGLLKATCGMKVSIPTKALELKDMQTFKAEPPGKPSAFEPATEMQKSVPNKALELKNEQTLRADEILPSESKQKDY,ENSWDSESLCETVSQKDVCLPKATHQKEIDKINGKLEESPNKDGLLKATCGMKVSIPTKALELKDMQTFKAEPPGKPSAFEPATEMQKSVPNKALELKNEQTLRADEILPSESKQKDY,ENSWDSESLRETVSQKDVCVPKATHQKEMDKISGKLEDSTSLSKILDTVHSCERARELQKDHCEQRTGKMEQMKKKFCVLKKKLSEAKEIKSQLENQKVKWEQELCSVRLTLNQEEEKRR,ENSWDSESLRETVSQKDVCVPKATHQKEMDKISGKLEDSTSLSKILDTVHSCERARELQKDHCEQRTGKMEQMKKKFCVLKKKLSEAKEIKSQLENQKVKWEQELCSVRLTLNQEEEKRR,ENSWDTESLCETVSQKDVCLPKAAHQKEIDKINGKLEGSPVKDGLLKANCGMKVSIPTKALELMDMQTFKAEPPEKPSAFEPAIEMQKSVPNKALELKNEQTLRADEILPSESKQKDY,ENSWDTESLCETVSQKDVCLPKAAHQKEIDKINGKLEGSPVKDGLLKANCGMKVSIPTKALELMDMQTFKAEPPEKPSAFEPAIEMQKSVPNKALELKNEQTLRADEILPSESKQKDY,ESSWDSESLCETVSQKDVCLPKAAHQKEIDKINGKLEGSPVKDGLLKANCGMKVSIPTKALELMDMQTFKAEPPEKPSAFEPAIEMQKSVPNKALELKNEQTLRADEILPSESKQKDY,ESSWDSESLCETVSQKDVCLPKAAHQKEIDKINGKLEGSPVKDGLLKANCGMKVSIPTKALELMDMQTFKAEPPEKPSAFEPAIEMQKSVPNKALELKNEQTLRADEILPSESKQKDY,ESSWDSESLCETVSQKDVCLPKATHQKEIDKINGKLEESPDNDGFLKAPCRMKVSIPTKALELMDMQTFKAEPPEKPSAFEPAIEMQKSVPNKALELKNEQTLRADQMFPSESKQKKV,ESSWDSESLCETVSQKDVCLPKATHQKEIDKINGKLEESPDNDGFLKAPCRMKVSIPTKALELMDMQTFKAEPPEKPSAFEPAIEMQKSVPNKALELKNEQTLRADQMFPSESKQKKV,KIQVCIPESIYQKVMEINREVEEPPKKPSAFKPAIEMQNSVPNKAFELKNEQTLRADPMFPPESKQKDYEENSWDS,KIQVCIPESIYQKVMEINREVEEPPKKPSAFKPAIEMQNSVPNKAFELKNEQTLRADPMFPPESKQKDYEENSWDS	OVERMEGA	CCDC144C,Ank_2
ENSGGOG00000016263	gorilla_gorilla	Primate	12	ORTHO_FAM_1581	EVPSCLPKAYTHAKHTQYTVIILPSESKQKDYEENSWDTESLRETVSQKVVCLPKATHQKEIDKINGKLEGKNRFIFKNHLTKYF,EVPSCLPKAYTHAKHTQYTVIILPSESKQKDYEENSWDTESLRETVSQKVVCLPKATHQKEIDKINGKLEGKNRFIFKNHLTKYF,KDMQTFKAEPPEKPSAFEPAIEMQKSVPNKALELKNEQTLRADEILPSESKQKDYEENSWDTEV,KDMQTFKAEPPEKPSAFEPAIEMQKSVPNKALELKNEQTLRADEILPSESKQKDYEENSWDTEV,KKHICTATHVYNLSYTLRIDQRFSNFRKSAENLVNNSLRETVSQKVVCLPKATHQKEIDKINGKLEDSTSLSKILDAVHSCERARELQKDHCE,KKHICTATHVYNLSYTLRIDQRFSNFRKSAENLVNNSLRETVSQKVVCLPKATHQKEIDKINGKLEDSTSLSKILDAVHSCERARELQKDHCE,MEINIEVEEPPKMPSAFKPAIEMQNSVPNKAFELKNEQTLRADPMFPPESKQKDDEENSWDSESLRETVSQKVVCLPKATHQKEIDKINGKLEGKNRFLFKNHLTE,MEINIEVEEPPKMPSAFKPAIEMQNSVPNKAFELKNEQTLRADPMFPPESKQKDDEENSWDSESLRETVSQKVVCLPKATHQKEIDKINGKLEGKNRFLFKNHLTE,RKDILYLCETVSQKDVCLPKATHQKEIDKINGKLEESPNKDGLLKATCRTKVSIPTKALE,RKDILYLCETVSQKDVCLPKATHQKEIDKINGKLEESPNKDGLLKATCRTKVSIPTKALE,SNKTKVLEKGRSKMIACPTKESSTKASANDQRFPSESKQEEDEEYSCDSRSLFESSAKIQVCIPESIYQKVME,SNKTKVLEKGRSKMIACPTKESSTKASANDQRFPSESKQEEDEEYSCDSRSLFESSAKIQVCIPESIYQKVME	OVERMEGA	CCDC144C,Ank_2
ENSMMUG00000009810	macaca_mulatta	Primate	2	ORTHO_FAM_1581	DTQNYVCLPEATY,QSPKVEEDFNLATKEGATKTVTGQQKYIIGIIEQAPQDQTNKMPISELGQKEDTKSTSVPEIISVNDTQNYVCLPEATY	OVERMEGA	CCDC144C,Ank_2
ENSNLEG00000026876	nomascus_leucogenys	Primate	4	ORTHO_FAM_1581	DQRFSSESEQEEDEENSWDSGSLLGSSAEIQVCIPKSIYQKVMEINRKVE,EISQSTEVEEDFNLATKIISKSAAQNYMCLPDAAYQKDIKTINHNIEDQR,FATCGMKVSIQNKALELKDIQTFKADEMFPSESKQKDDDNNSWDSESLSETVSQTDVCLPKATHQKEIDKISGKLEESPGKDGLLKPTCGMKVSIQNKALE,MEINRKVEEPPEKPSAFKPATEMQKSVPNKAFELKTEQTLRADQMFPSESKQKDNEENSWDSESLCETVSQKDVCLPKATHQKEIDKISGKLEGLSWETCGRRKVRTEK	OVERMEGA	CCDC144C,Ank_2
ENSPTRG00000002382	pan_troglodytes	Primate	12	ORTHO_FAM_1581	MDMQTFKAEPPEKPSAFEPAIEMQKSVPNKALELKNEQTLRADEILPSESKQKDYEENSWDTESLYETVSQKDVCLPKATHQKEIDKINGKLEESPDKDGLLKATCGMKVSILTKALE,MDMQTFKAEPPEKPSAFEPAIEMQKSVPNKALELKNEQTLRADEILPSESKQKDYEENSWDTESLYETVSQKDVCLPKATHQKEIDKINGKLEESPDKDGLLKATCGMKVSILTKALE,MDMQTFKAEPPEKPSAFEPAIEMQKSVPNKALELKNEQTLRAGEILPSESKQKDDEENSWDSESLCETVSQKDVCLPKATRQKEIDKINGKLEESPDKDGLLKATCGMKVSILTKALE,MDMQTFKAEPPEKPSAFEPAIEMQKSVPNKALELKNEQTLRAGEILPSESKQKDDEENSWDSESLCETVSQKDVCLPKATRQKEIDKINGKLEESPDKDGLLKATCGMKVSILTKALE,MDMQTFKAEPPEKPSAFEPAIEMQKSVPNKALELKNEQTLRAGEILPSESKQKDDEENSWDSESLCETVSQKDVCLPKATRQKEIDKINGKLEGKNLSILTKAL,MDMQTFKAEPPEKPSAFEPAIEMQKSVPNKALELKNEQTLRAGEILPSESKQKDDEENSWDSESLCETVSQKDVCLPKATRQKEIDKINGKLEGKNLSILTKAL,MDMQTFKAEPPEKPSAFEPATEMQRSVPNKALESKNEQTLRADQMFPSESKQKNVEENSWNSESLRETVSQKDVCLPKATHQKEIDKISGKLEDSTSLSKILDAVHSCERARELQKDHCE,MDMQTFKAEPPEKPSAFEPATEMQRSVPNKALESKNEQTLRADQMFPSESKQKNVEENSWNSESLRETVSQKDVCLPKATHQKEIDKISGKLEDSTSLSKILDAVHSCERARELQKDHCE,MEINREVEEPPKKPSAFKPAIEMQNSVPNKAFELKNEQTLRADPMFPPESKQKDDEENSWDSESLYETVSQKDVCLPKATHQKEIDKINGKLEESPNKDGLLKATCGMKVSILTKALE,MEINREVEEPPKKPSAFKPAIEMQNSVPNKAFELKNEQTLRADPMFPPESKQKDDEENSWDSESLYETVSQKDVCLPKATHQKEIDKINGKLEESPNKDGLLKATCGMKVSILTKALE,NKTKVLEKGRSKMIACPTKESSTKASANDQRFPSESKQEEDEEYSCDSRSLFESSAKIQVCIPESIYQKVMEI,NKTKVLEKGRSKMIACPTKESSTKASANDQRFPSESKQEEDEEYSCDSRSLFESSAKIQVCIPESIYQKVMEI	OVERMEGA	CCDC144C,Ank_2
ENSCSAG00000016662	chlorocebus_sabaeus	Primate	24	ORTHO_FAM_2126	AIVSSQKQPALKATSDKEDSVSNIATEIKDAQI,AIVSSQKQPALKATSDKEDSVSNIATEIKDAQI,FSVSPQKQSSWKVIFKKKVPVLNIATRIMAGRK,FSVSPQKQSSWKVIFKKKVPVLNIATRIMAGRK,GKVSSEKQPACKVTSDQNDSILNIATEIKDGQK,GKVSSEKQPACKVTSDQNDSILNIATEIKDGQK,GTEYPENLPTLKATIENKDSVLNTATKMKGVQT,GTEYPENLPTLKATIENKDSVLNTATKMKGVQT,GTLSSQKPLAWKATSDRKDSLLNIATEIKDGQQ,GTLSSQKPLAWKATSDRKDSLLNIATEIKDGQQ,GTVSSEKQPALKATSEKNDSVSNIATEIEEGPT,GTVSSEKQPALKATSEKNDSVSNIATEIEEGPT,GTVSSQKQPALKATSDKEDSVSNIATEVKDGQQ,GTVSSQKQPALKATSDKEDSVSNIATEVKDGQQ,GTVSSQKQPTLKATSDKEDSVSNIATKIKDAQI,GTVSSQKQPTLKATSDKEDSVSNIATKIKDAQI,GTVSSQKQPVVKVTSDEKDSVSNIATEIKDGQQ,GTVSSQKQPVVKVTSDEKDSVSNIATEIKDGQQ,NPVSSQKQPALKATSEKKDSVSNIATETKDGEI,NPVSSQKQPALKATSEKKDSVSNIATETKDGEI,PRVKNQIHSRDDLDDIIQSSQIASEDDS,PRVKNQIHSRDDLDDIIQSSQIASEDDS,VSSQKQPVLKVTSDEKDSVSNTATEIKDGQE,VSSQKQPVLKVTSDEKDSVSNTATEIKDGQE	OVERMEGA	CCDC144C,Ank_2,Ank_4
ENSGGOG00000016269	gorilla_gorilla	Primate	24	ORTHO_FAM_2126	GTEYPENLPTMKATIENKDSVLNTATKMKDVQT,GTEYPENLPTMKATIENKDSVLNTATKMKDVQT,GTVSSQKKPALKATSDEKDSFSNITREKKDGEI,GTVSSQKKPALKATSDEKDSFSNITREKKDGEI,GTVSSQKQPALKATTDEEDSVSNIATEIKDGEK,GTVSSQKQPALKATTDEEDSVSNIATEIKDGEK,GTVSSQKQPASKATSDKTDSALNIATEIKDGLQ,GTVSSQKQPASKATSDKTDSALNIATEIKDGLQ,GTVSSQKQPAWKATSVKKDSVSNIATEIKDGQI,GTVSSQKQPAWKATSVKKDSVSNIATEIKDGQI,GTVSSQRQPALKATGDEKDSVSNIAREIKDGEK,GTVSSQRQPALKATGDEKDSVSNIAREIKDGEK,GTVSSRKKPALKATSDEKDSFSNITREKKDGEI,GTVSSRKKPALKATSDEKDSFSNITREKKDGEI,KNQIHSRDDLDDIIQSSQTVSEDGDL,KNQIHSRDDLDDIIQSSQTVSEDGDL,NPVSPQKQSAQKVIFKKKVSLLNFATRVMDGWK,NPVSPQKQSAQKVIFKKKVSLLNFATRVMDGWK,RRVSSRKKPALKATSDKEDSIPNIATETKDEQI,RRVSSRKKPALKATSDKEDSIPNIATETKDEQI,RTVSSQKPPGLKATSDEKDSVLNIARGKKDGDK,RTVSSQKPPGLKATSDEKDSVLNIARGKKDGDK,RTVSSQKQPALKATSDKKDSVSNIPTAIKDGQQ,RTVSSQKQPALKATSDKKDSVSNIPTAIKDGQQ	OVERMEGA	CCDC144C,Ank_2,Ank_4
ENSMMUG00000008434	macaca_mulatta	Primate	8	ORTHO_FAM_2126	FYGRLEKLEYLLLTRSDVNKRDKKERTPLHLAC,FYGRLEKLEYLLLTRSDVNKRDKKERTPLHLAC,RQEVCATILLKNGAD,RQEVCATILLKNGAD,TGQPDMVSLLVSARCELNLYDRECRTPLIKAVQ,TGQPDMVSLLVSARCELNLYDRECRTPLIKAVQ,WPTLRERLCSDGFSFPEYRIKLSHLRRIHRA,WPTLRERLCSDGFSFPEYRIKLSHLRRIHRA	OVERMEGA	CCDC144C,Ank_2,Ank_4
ENSPANG00000006059	papio_anubis	Primate	11	ORTHO_FAM_2126	GTEYPENLPTLKATIENKDSVLNAATKMKDVQT,GTVSPQKQSAWKVIFKKEAPVLNIATRIMAGRK,GTVSSQKKKALKAISDKEDSVSNTATEIKDGQQ,GTVSSQKPPALKATSDKKDSVSNIATEIKDGQK,GTVSSQKQPALKATSDKEDSVSNITTEIKDAQI,GTVSSQKQPAWKATSDKKDSVSNITTEIKDGQI,NSIQATSDKEDSVSNIATDIKYGQE,NSIQVTSDEKVSVSNAATEIKDGQE,SSQKQPALKATSDKEDSVSNITTEIKDAQI,VSSQKPPALKVISDEKDSVLNIATEIKDGQE,VSSQKQPTLKATSDKKDSVSNIATEIKDGQE	OVERMEGA	CCDC144C,Ank_2,Ank_4
ENSPPYG00000019971	pongo_abelii	Primate	36	ORTHO_FAM_2126	GTEYPENLPTLKATIENKDSVLNTATKMKDVQT,GTEYPENLPTLKATIENKDSVLNTATKMKDVQT,GTVPSQKPPALKATSDEKDSALNTARDKKDKKK,GTVPSQKPPALKATSDEKDSALNTARDKKDKKK,GTVSHQKQSAWKVIFKKKVSLLNIARIMG,GTVSHQKQSAWKVIFKKKVSLLNIARIMG,GTVSSQKKPAWKATSDKKDSVSNIATEIKDGQI,GTVSSQKKPAWKATSDKKDSVSNIATEIKDGQI,GTVSSQKPPALKAASDKKGSVLNIAREKEDGEK,GTVSSQKPPALKAASDKKGSVLNIAREKEDGEK,GTVSSQKPPALKATSDKKDSVLNIAREKKDGEK,GTVSSQKPPALKATSDKKDSVLNIAREKKDGEK,GTVSSQKQPALKATTDEKDSVSNIATEIQDGEK,GTVSSQKQPALKATTDEKDSVSNIATEIQDGEK,GTVSSQKQPALKATTDEKDSVSNIATEIQDGEK,GTVSSQKQPALKATTDEKDSVSNIATEIQDGEK,GTVSSQKQPALQATSDKKDSVSNIATEIKDGQQ,GTVSSQKQPALQATSDKKDSVSNIATEIKDGQQ,RTVPSQKPPALKATSDEKDSALNTARDKKDGKK,RTVPSQKPPALKATSDEKDSALNTARDKKDGKK,RTVPSQKPPALKATSDEKDSALNTARVVQAGGQ,RTVPSQKPPALKATSDEKDSALNTARVVQAGGQ,RTVSSQKPPALKARSDEKDSVLNVAREKNDGEK,RTVSSQKPPALKARSDEKDSVLNVAREKNDGEK,RTVSSQKQPALKATTDEKDSVSNIATEIKDGEK,RTVSSQKQPALKATTDEKDSVSNIATEIKDGEK,RTVSSQKQPALKATTDEKDSVSNIATEIKDGEK,RTVSSQKQPALKATTDEKDSVSNIATEIKDGEK,RTVSSQKQTALKATSDKEDSLSNIATETKDAQI,RTVSSQKQTALKATSDKEDSLSNIATETKDAQI,RTVSSQKSPALKATSDKKDSVLNVAREKNDGEK,RTVSSQKSPALKATSDKKDSVLNVAREKNDGEK,SSQKQPALKATTDEKDSVSNIATEIQDGEK,SSQKQPALKATTDEKDSVSNIATEIQDGEK,VPSQKPPALKATSDEKDSALNTARDKKDGKK,VPSQKPPALKATSDEKDSALNTARDKKDGKK	OVERMEGA	CCDC144C,Ank_2,Ank_4
ENSACAG00000009007	anolis_carolinensis	Lepidosauria	14	ORTHO_FAM_1746	ADECQLFGQEICKNGFCLNTQPGFECYCKQGTYYDPIKLQC,IDECTIPHTCPDAECVNTLGSYQCVPCRDGFRGWNGQCH,INECAGSNLCLPHGECLNTEGSYHCICEQGFTVTRDRQSCE,INECQEDSGVCRGGNCINTKGSYECTCPGGFQLVPNRGCQ,INECQLQGVCPNGECLNTMGSYRCTCKMGFMPDPTLSRC,INECQYSSLCTNGQCENLEGSFRCFCSQGYQLSSAGDQCE,INECTQTPHLCSLGRCENTEGSFLCICQAGFMANEQGTDCV,INECTVNPDICGAGHCVNLPVGYTCFCYDGYKINDQQTKCS,TDECLDPNSCIDGQCINTEGSYSCFCTHPMVLDSSEKRCI,VDECARPHTCGEGFCVNTIGSYRCEYCDSGFRMNRRGQCE,VDECFNSTVCGNHGFCENSPGSYRCLCYQGYQYLQDDRGCV,VDECQQQELCINGQCRNIAGSYRCICPQGYQLSPSRDHCE,VNECEMLSGVCGEALCENVEGSFLCLCSDENQEYDPMTGQC,VNECNELNNRMSLCKNAKCINTEGSYKCVCLPGYNPSDKPNYCT	HIDDEN_MULTIMEGA	cEGF,TB,EGF_CA,EGF
ENSAMEG00000007837	ailuropoda_melanoleuca	Eutherian	15	ORTHO_FAM_1746	ADECMLFGQEICKNGFCLNTQPGYECYCKQGTYYDPVKLQC,IDECLTASTCPDEQCVNSPGSYQCVPCTEGFQGWNGQC,IDECQHHHLCSNGQCRNMEGSFLCVCDRGYRASALGDHCE,IDECQQGNLCMNGQCKNTEGSFVCTCGQGYQLSAAKDQCE,IDECTQVQQLCSQGRCENTEGSFLCICPAGFMASEEGTNCI,IDECVNNTVCDSHGFCDNTAGSFRCLCYQGFQAPQDGQGCV,INECEQPGRCGPHGECLNTDGSFHCVCEQGFSISADGRTCE,INECLEDNSVCQGGDCINTEGSYDCTCPDGFQLNDNKGCQ,INECQLQGVCPNGECLNTMGSYRCTCKMGFGPDPTFSSCV,INECTVNPDICGAGHCINLPVRYTCICYEGYKFNEQQRKCV,MDECQDPNSCIDGQCVNTEGSYNCFCTHPMVLDASEKRCI,VDECLEPQICTNGTCSNLEGSYMCSCHKGYTPTPDHKHCK,VDECLRPDVCGEGHCINTAGAFRCEYCDSGYRMTRGGRCE,VNECDELNNRMSLCKNAKCINTEGSYKCVCLPGYVPSDKPNYCT,VNECELLSGVCGEAFCENVEGSFLCVCADENQEYSPMTGQCR	HIDDEN_MULTIMEGA	cEGF,TB,EGF_CA,EGF
ENSAMXG00000005223	astyanax_mexicanus	Teleostei	15	ORTHO_FAM_1746	ADECFLFGMEICKDGFCLNTDGGYECYCKAGFYYHETKLQCI,EECGVLNGCENGRCVRVQEGYTCDCFDGYTLDMSRMACV,IDECADSPDLCSNGRCKNTPGSFLCACHLGFIPDEEGTSCI,IDECLDRLACAHGQCSNHEGYFSCTCDEGFVPASDGKACI,IDECQDESMCTRGHCQNTEGSFICSCETGFRLASSGEQCD,INECQLQGVCPNGNCINTMGSYRCLCKAGFIPDATLTTCY,LNECDLLSDVCGEAVCENVPGSFLCVCPDEGLEFNRMTAKC,MNECEVPRMCPENSLCVNTLGSYNCRLCDSGYRLGLSGQCE,TDECADESNCVDGQCLNNHGSYQCFCSPPM,VDECALNRSVCRGHGVCQNTVGSFMCQCDPGYQDSDGQGCV,VDECIVSPQICGPGFCYNTAESYSCICNEGYRLDDEGNTCI,VDECQDGRVCPSGLCYNTLGSFMCSPCPEGFQGRDGQCV,VDECQELTGLCDGVGQCVNNMGSYYCNCPPGYRQVNGTSCQ,VDECVEEAHLQLHDGKCVNTEGSFLFICEPGYMLTQDPPGCE,VNECSELNKRMSLCKNGKCINTPGSYRCQCLPGFTQSDRPNYCV	HIDDEN_MULTIMEGA	cEGF,TB,EGF_CA,EGF
ENSAPLG00000012621	anas_platyrhynchos_platyrhynchos	Aves	13	ORTHO_FAM_1746	CMTPTTCPDAQCVNAPGSYQCIPCRMGFRGWNGQCHGKSEL,CSRPHTCGEGFCINTVGSYRCEYCDSGYQMNRRGECEDID,GSYQCICEQGFSVSADGRTCEDVDECVNGTLCGSHGFCEN,HHPAVRVQPPVIGKTPITQPVAKGTSPPPLPAKEEPVEALT,HKKNCGRSVCSNFIGFYRIHCKGKYMPRPLHPHCYYCDINE,LAENYKDADECQLFGQEICKNGFCLNTQPGYECYCKQGTYYDPV,LTMSGQQGVKVKFPPNIVNIHVKHPPEASVQIHQVSRID,NQTPHLCSLGRCENTEGSFLCICQAGFMASEDGTDCVDFD,SPGISTINLHPQFPVVIEKTSPPLPVEVAPEVSTSSASQ,SQKSEPEMAVQEVLVATAAPDQELVSLDQEKQILEPGQPQ,SVGKAWGPHCEKCPLPGTAAFKEICPGGMGYTVSGPHRNKL,TDGSYKCTCPDGFQQIANRGCQDINECERSDLCSPHGECLN,VNPDICGAGHCVNLPVGYTCICYEGYKLNDQQTKCSDINE	HIDDEN_MULTIMEGA	cEGF,TB,EGF_CA,EGF
ENSBTAG00000019839	bos_taurus	Eutherian	15	ORTHO_FAM_1746	ADECLLFGQEICKNGFCMNTQPGYECYCKQGTYYDPVKLQC,DIDECQDPNSCIDGQCINTEGSYNCFCTHPMVLDASEKRC,DVNECDELNNRMSLCKNAKCINTEGSYKCVCLPGFVPSDKPNYC,IDECAQDQHLCSQGRCENTEGSFLCICPAGFMASEEGTNCI,IDECQHHHLCSNGQCRNTEGSFRCVCDHGYRASALGDHCE,IDECQQGTMCMNGQCKNTDGSFRCTCGQGYQLSAAKDQCE,IDECVNNTICDSHGFCDNTAGSFRCLCYQGFQAPQDGQGCV,INECEQPGLCGPHGECLNTDSSFHCICEQGFSISADGRTCE,INECLEDKSVCQGGDCINTKGSYECTCPDGFQLNDNKGCQ,INECQLQGVCPNGECLNTMGSYRCTCKVGFGPDPTFSSCV,INECTVNPDICGAGHCINLPVRYTCICYDGYKFNEQQRKCV,VDECLEPKICTNGTCSNLEGSYMCSCHKGYSPTPDHKHCE,VDECLRPDVCGEGHCVNTMGAFRCEYCDSGYHMTPGGQCE,VDECLTPSTCPDEQCVNSPGSYQCVPCTEGFRGWNGQC,VNECELLSGVCGEAFCENVEGSFLCVCADESQEYSPMTGQCR	HIDDEN_MULTIMEGA	cEGF,TB,EGF_CA,EGF
ENSCAFG00000005843	canis_lupus_familiaris	Eutherian	15	ORTHO_FAM_1746	CEDIDECLTPSTCPDEQCVNSPGSYQCVPCTEGFRGWNGQ,CEDIDECQHHHLCSNGQCRNTEGSFLCVCDRGYRASALGD,CEDINECLEDNSVCQGGDCINTEGSYDCTCPDGFQLNDNK,CIRPTESHEQIEETDVYQDLCWEHLSDEYVCSRPLVGKQT,CKDIDECQQGNLCINGQCKNTEGSFRCTCGQGYQLSAAKD,CQDINECERPGRCGPHGECLNTDGSFHCVCEQGFSISADG,CVPDTPVISEEKGPCYRLVSSGRQCMHPLSVHLTKQLCCC,GCVDVNECELLSGVCGEAFCENVEGSFLCVCADENQEYSPM,GQCRSRASGDLDEDQPKEEKKECYYNLNDASLCDNVLAPNVT,KCVDIDECTQVQQLCSQGRCENTEGSFLCICPAGFMASEEG,KPNYCTPLNTALNLEKDGDLE,LDVDECLEPQVCTNGTCSNLEGSYMCSCHKGYSPTPDH,LQCFDMDECQDPNSCIDGQCVNTEGSYNCFCTHPMVLDASE,NCIDVDECLRPDVCGEGHCINTVGAFRCEYCDSGYRMTRGG,TCEDIDECVNNTICDSHGFCDNTAGSFRCLCYQGFQAPQDG	HIDDEN_MULTIMEGA	cEGF,TB,EGF_CA,EGF
ENSCHOG00000011314	choloepus_hoffmanni	Primate	10	ORTHO_FAM_1746	ADECLLFGQEICKNGFCLNTQPGYECYCKQGTYYDPVKLQC,IDECLTPSTCPGEQCVNSPGSYQCVPCTEGFRGWNGQC,IDECTQVQHLCSQGRCENTEGSFLCICPAGFMASEEGTNCI,INECEQPGLCGSHGECLNTDGSFHCACQQGFSISADGRTCE,INECLEDNSICQGGNCINTEGSFDCTCPDGFLLNDNKGCQ,INECQHRHLCSNGQCRNTEGSFQCVCDQGFRASAFGDHCE,INECTVNPDICGAGHCVNLPVGYTCICYEGYKFSEQQRKCV,VDECLEPDVCSNGTCSNLEGSYMCSCHRGYNPTPDRKHCR,VNECDELNNRMSLCKNAKCINTEGSYRCLCLPGYVPSDKPNYCT,VNECELLSGVCGEASCENVEGSFLCVCADDTQEYSPMTGQCR	HIDDEN_MULTIMEGA	cEGF,TB,EGF_CA,EGF
ENSCJAG00000003410	callithrix_jacchus	Primate	15	ORTHO_FAM_1746	AKEEPVEALTFSREHGPGVAEPEVATAPPEKEISSLDQEK,ASTSSASQVIAPTQVTEINECTVNPDICGAGHCINLPVRY,CGQGYQLSAAKDQCEDIDECQHRHLCAHGQCRNTEGSFQCVC,CICYEGYKFSEQQRKCVDIDECTQAQHLCSQGRCENTEGS,CVDVNECELLSGVCGEAFCENVEGSFLCVCADENQEYSPM,GYTVSGVHRRRPIHHHVGKGPVFVKPKNTQPVAKSTHPPPL,HSQQPGKALGTHVIHSTHTLPLTVTSQQGVKVKFPPNIVN,KLEPGQPQLSPGISTIHLNPQFPVVIEKTSPPVPVEVA,LCICPAGFMASEEGTDCIDVDECLRPAICGEGRCVNTVGA,PLSVHLTKQLCCCSVGKAWGPHCEKCPLPGTAAFKEICPGG,QCVNTEGSYNCFCTHPMVLDASEKRCIQPAESNEHLEEVDVHQD,QCVPCTEGFQGWNGQCLDVDECLEPNVCTNGDCSNLEGSYM,RCEYCDSGYRMTRRGHCEDIDECLNPSTCPDEQCVNSPGS,SCHKGYTRTPDQKHCKDIDECQQGNLCINGQCKNTEGSFRC,TCEDIDECVNNTVCDSHGFCDNTPGSFRCLCYQGFQAPQDG	HIDDEN_MULTIMEGA	cEGF,TB,EGF_CA,EGF
ENSCPOG00000007011	cavia_porcellus	Eutherian	15	ORTHO_FAM_1746	ADECLLFGQEICKNGFCLNTQPGYECYCKQGTYYDPVKLQC,IDECLEPNVCANGSCSNLEGSYMCSCHKGYSPTPDHRHCQ,IDECLTPSTCPDEQCVNSPGSYQCVPCTEGFRGWNGQC,IDECQHHHLCTHGQCRNTEGSFQCVCDHGYRASALGDHCE,IDECQQGNLCINGQCKNTEGSFRCTCGQGYQLSAAKDQCE,IDECTQAQHLCSQGRCENTEGSFLCICPAGFMASEEGTNCI,IDECVNNTVCDRHGFCDNTAGSFRCLCYQGFQAPQDGQGCV,INECEQPGLCGPHGECLNTDGSFHCVCEQGFSISADGRTCE,INECLEDKSACQGGDCINTDGSYDCTCPDGFQLNDHKGCE,INECQLQGVCPNGECLNTMGSYRCTCKIGFGPDPTFSSCV,INECTVNPDICGAGHCINLPVRYTCICYEGYKFSEQQRKCV,MDECQDPSSCIDGQCVNTEGSYNCFCTHPMVLDASEKRCI,VDECLRPDVCGDGHCVNTMGAFRCEYCDSGYRMTRRGRCE,VNECDELNNRMSLCKNAKCINTEGSYKCLCLPGYVPSDKPNYCT,VNECELLSGVCGEAFCENVEGSFLCVCADENQEYSPMTGQCR	HIDDEN_MULTIMEGA	cEGF,TB,EGF_CA,EGF
ENSCSAG00000011791	chlorocebus_sabaeus	Primate	15	ORTHO_FAM_1746	ADECLLFGQEICKNGFCLNTRPGYECYCKQGTYYDPVKLQC,IDECLNPSTCPDEQCVNSPGSYQCVPCTEGFRGWNGQC,IDECQHRHLCAHGQCRNTEGSFQCVCDQGYRASGLGDHCE,IDECQQGNLCVNGQCKNTEGSFRCTCGQGYQLSAAKDQCE,IDECTQVQHLCSQGRCENTEGSFLCICPAGFMASEEGTNCI,IDECVNNTVCDSHGFCDNTAGSFRCLCYQGFQAPQDGQGCV,INECEHPGLCGPQGECLNTEGSFHCVCQQGFSISADGRACE,INECLEDKSVCQRGDCINTAGSYDCTCPDGFQLDDNKTCQ,INECQLQGVCPNGECLNTMGSYRCTCKIGFGPDPTFSSCV,INECTVNPDICGAGHCINLPVRYTCICYEGYKFSEQQRKCV,MDECQDPSSCIDGQCVNTEGSYNCFCTHPMVLDASEKRCI,VDECLEPNVCTNGDCSNLEGSYMCSCHKGYTRTPDHKHCK,VDECLRPDVCGEGHCVNTVGAFRCEYCDSGYRMTQRGRCE,VNECDELNNRMSLCKNAKCINTEGSYKCLCLPGYVPSDKPNYCT,VNECELLSGVCGEAFCENVEGSFLCVCADENQEYSPMTGQCR	HIDDEN_MULTIMEGA	cEGF,TB,EGF_CA,EGF
ENSDNOG00000013291	dasypus_novemcinctus	Eutherian	15	ORTHO_FAM_1746	ADECLLFGQEICKNGFCLNTQPGYECYCKQGTYYDPVKLQC,IDECLTPSTCPDEQCVNSPGSYQCVPCTEGFRGWNGQC,IDECQHHHLCSNGQCRNTEGSFQCVCDQGYRASALGDHCE,IDECVNNTVCDSHGFCDNTAGSFRCLCYQGFQAPQDGQGCV,INECAQVQNLCSQGRCENTEGSFLCICPAGFMADEEGTSCI,INECEQPGLCGSHGECLNTAGSFHCVCQQGFSVSADGRTCE,INECLEENSICQGGNCINTEGSYDCTCPDGFRLNDNKGCQ,INECQLQGVCPNGECLNTMGSYRCTCKIGFGPDPTFSSCV,INECTVNPNICGAGHCINLPVGYTCICYEGYKFSEQQRKCV,MDECQDPNSCIDGQCINTEGSYNCFCTHPMVLDASEKRCI,VDECLEPSVCSNGTCSNLEGSYMCTCYRGYNPTPDHKHCK,VDECLRPAMCGEGHCVNTIGAFRCEYCDSGYRMTRTGHCE,VDECQQGNLCINGQCENTEGSFRCTCRQGYQLSAARDQCE,VNECEELNTRMSLCKNAKCINTEGSYKCVCLPGYVPSDKPNYCT,VNECELLSGVCGEASCENVEGSFLCVCADESHEYSPMTGQCR	HIDDEN_MULTIMEGA	cEGF,TB,EGF_CA,EGF
ENSDORG00000013625	dipodomys_ordii	Eutherian	15	ORTHO_FAM_1746	ADECVLFGQEICKNGFCLNTQPGYECYCKQGTYYDPVKLQC,IDECAQVQHLCSQGRCENTEGSFLCICPAGFMASEAGTNCI,IDECLTPSTCPDEQCVNSPGSYQCVPCTEGFRGWNGQCV,IDECQQGNLCMNGQCKNTDGSFRCTCGQGYQLSAAEDQCE,IDECQYRHLCTHGQCRNTEGSFQCVCDQGYRASVLGDHCE,IDECVNNTICDSHGFCDNTAGSFRCLCYQGFQAPQDGQGCV,INECEQPGLCGLQGECLNTEGSFHCVCEQGFSISADGRTCE,INECLEDKSVCQGGDCINTPGSYDCTCPAGFQINDNRQCQ,INECQLQGVCPNGECLNTMGSYRCTCKRGFGPDATFSSCV,INECTVNPDICGAGHCINLPVRYTCICYEGYKFSEQQRKCV,LDECQDPNSCVDGQCVNTEGSYNCFCTHPMVLDASEKRCI,VDECLEPNVCTNGSCANLEGSYMCSCHRGYSPTPDHRRCQ,VDECLRADVCGDGHCVNTMGAFRCEYCDSGYRMTRRGRCE,VNECDELNNRMSLCKNAKCINTEGSYKCLCLPGFVPSDKPNYCT,VNECELLSGVCGEAFCENVEGSFLCVCADETQEYSPMTGQC	HIDDEN_MULTIMEGA	cEGF,TB,EGF_CA,EGF
ENSECAG00000019691	equus_caballus	Eutherian	12	ORTHO_FAM_1746	DGQGCVDVNECELLSGVCGEAFCENVEGSFLCVCADENQE,DGRTCEDIDECVNNTICDSHGFCDNTAGSFRCLCYQGFQAP,DNKGCQDTNECEQPGVCGPHGECLNTDGSFHCVCEQGFSIS,IQDRFLNSFEELQAEECGILNGCENGRCVRVQEGYTCDCFDG,LCWEHLSDEYVCSRPLVGKQTTYTECCCLYGEAWGMQCALC,MKDSDDYAQLCNIPVAGRRQPYGRDALVDFSEQYAPQPDPY,NTEGSYNCFCTHPLVLDASEKKCIRPTESHEQIEETDVYQ,NTQPGYECYCKQGTYYDPVKLQCFDMDECQDPNSCIDGQC,NVLAPNVTKQECCCTSGAGWGDNCEIFPCPVLGTAEFTEM,PRGKGFVPTGESSYDGDGENYKDADECLLFGQEICKNGFC,SEEGTNCRDVDECLRPDVCGEGHCINTVGAFRCEYCDSGY,SPMTGQCRSRASGDLYLDVDQPKEEKKECYYNLNDASL	HIDDEN_MULTIMEGA	cEGF,TB,EGF_CA,EGF
ENSEEUG00000003391	erinaceus_europaeus	Eutherian	12	ORTHO_FAM_1746	ADECLLFGQEICKNGYCLNTQPGYECYCKQGTYYDPVKLQC,IDECAQAQHLCSHGRCENTEGSFLCICPAGFMASEDGTTCI,IDECLTPSICPEEQCVNSPGSYQCVPCTEGFRGWNGQCH,IDECVNNTVCDLHGFCDNTAGSFRCLCYRGFQAPQDGQGCV,INECEQTGLCGPHGECLNTDGSFHCICEQGFSISADGHTCE,INECQLQGVCPNGECLNTMGSYRCTCKLGFGPDPTFSSC,INECTVNPDICGAGHCINLPVRYTCICYQGYVFSEQQRKCV,MDECQDPSSCIDGQCINTEGSYNCFCTHPMVLDASEKRCI,VDECLEPRVCTNGTCSNLEGSYRCSCHRGYSPTPDHKHCK,VNECDELNNRMSLCKNAKCINTEGSYKCLCLPGYVPSDKPNYCT,VNECELLSGVCGEASCENVEGSFLCVCADESQEYSPMTGQCR,XXSYDCTCPGGFQLNDNKGCQ	HIDDEN_MULTIMEGA	cEGF,TB,EGF_CA,EGF
ENSETEG00000011468	echinops_telfairi	Eutherian	9	ORTHO_FAM_1746	DECQDPNSCIDGQCINTEGSYNCFCTHPMVLDASEKRCI,IDECQPRHLCTHGQCRNTEGSFRCVCDQGYRASALGDHCE,INECLEDRQICQGGACVNTAGSYDCTCPPGFQLSGSKRCQ,INECQLQGVCPNGECLNTMGSYRCTCKMGFGSDPTFSSC,INECTVNPDICGAGHCINLPVRYTCICYEGYKFSEQQRKCV,NNTICGSGFCDNTAGSFRCLCYQGFQAPQDGQGCV,TDECQQGNLCLNGQCKNTEGSFRCTCGQGYRLSSAKDQCE,VDECLEAGVCTNGTCSHLEGSYTSSCHMGYRPTPDHKHCT,VNECDELNTRMSLCKNAKCINTEGSYKCLCLPGYVPSDKPNYCT	HIDDEN_MULTIMEGA	cEGF,TB,EGF_CA,EGF
ENSFALG00000012012	ficedula_albicollis	Aves	14	ORTHO_FAM_1746	ADECQLFGQEICKNGFCLNTQPGYECYCKQGTYYDPVKLQC,FDECSRPHTCGEGFCINTHGSYRCEYCDSGYQMNRRGECE,IDECLTPTTCPDAQCLNAPGSYQCIPCRVGFRGWNGQCH,INECERSDLCSPHGECLNTDGSYQCICERGFSVSADGRTCE,INECNQAPHLCSLGRCENTEGSFLCICQAGFMASEDGTDCV,INECQLQGVCPNGECLNTMGSYRCTCKMGFVPDPTLSRC,INECQQRSVCTNGRCRNTEGSFRCICSQGYSLSSTGDQCE,INECQYGHHCANGRCENTEGSFRCICAPGFKLSASKDQCE,INECTVNPDICGAGHCVNLPVGYTCICYKGFKLNDQQTKCI,TDECQDPNSCIDGQCINTEGSYNCFCTHPMVLDATEKRCI,VDECLQDSNVCLRGSCINTEGSYKCTCPDGFQQIANRGCQ,VDECTNGTVCGSHGFCENMDGSYRCLCYQGYQDTQDGQGCT,VNECEMLSGVCGEALCENVDGSFLCLCSDENQEYDPMTGQC,VNECNELNNRMSLCKNAKCINTEGSYKCLCLPGYVPSDKPNYCT	HIDDEN_MULTIMEGA	cEGF,TB,EGF_CA,EGF
ENSFCAG00000027573	felis_catus	Eutherian	15	ORTHO_FAM_1746	ADECLLFGQEICKNGFCLNTQPGYECYCKQGTYYDPVKLQC,IDECLTPSTCPDEQCVNSPGSYQCVPCTEGFRGWNGQC,IDECQHHHLCSNGQCRNTEGSFLCVCDQGYRASTLGDHCE,IDECSQVQQLCSQGRCENTEGSFLCICPAGFMASEEGPNCI,IDECVNNTVCDSHGFCDNTAGSFRCLCYQGFQAPQDGQGCV,INECEQPGLCDPHGECLNTDGSFHCVCEQGFSISADGRTCE,INECLEDKSVCQGGDCINTEGSYDCTCPDGFQLNDNKGCQ,INECQLQGVCPNGECLNTMGSYRCTCKMGFGPDPTFSSCV,INECTVNPDICGAGHCINLPVRYTCICYEGYKFSEQQRKCV,MDECQDPNSCIDGQCVNTEGSYNCFCTHPMVLDASEKRCI,TDECQQGNLCINGQCKNTEGSFQCTCGQGYQLSAAKDQCE,VDECLDPQICTNGTCSNLEGSYMCSCHKGYSPTPDHKHCK,VDECLRPDVCGEGHCINTVGAFRCEYCDSGYRMTRGGRCE,VNECDELNNRMSLCKNAKCINTEGSYKCVCLPGYVPSDKPNYCT,VNECELLSGVCGEAFCENVEGSFLCVCADENQEYSPMTGE	HIDDEN_MULTIMEGA	cEGF,TB,EGF_CA,EGF
ENSG00000049323	homo_sapiens	Primate	15	ORTHO_FAM_1746	ADECLLFGQEICKNGFCLNTRPGYECYCKQGTYYDPVKLQC,IDECLNPSTCPDEQCVNSPGSYQCVPCTEGFRGWNGQC,IDECQHRHLCAHGQCRNTEGSFQCVCDQGYRASGLGDHCE,IDECQQGNLCVNGQCKNTEGSFRCTCGQGYQLSAAKDQCE,IDECTQVQHLCSQGRCENTEGSFLCICPAGFMASEEGTNCI,IDECVNNTVCDSHGFCDNTAGSFRCLCYQGFQAPQDGQGCV,INECEHPGLCGPQGECLNTEGSFHCVCQQGFSISADGRTCE,INECLEDKSVCQRGDCINTAGSYDCTCPDGFQLDDNKTCQ,INECQLQGVCPNGECLNTMGSYRCTCKIGFGPDPTFSSCV,INECTVNPDICGAGHCINLPVRYTCICYEGYRFSEQQRKCV,MDECQDPSSCIDGQCVNTEGSYNCFCTHPMVLDASEKRCI,VDECLEPNVCANGDCSNLEGSYMCSCHKGYTRTPDHKHCR,VDECLRPDVCGEGHCVNTVGAFRCEYCDSGYRMTQRGRCE,VNECDELNNRMSLCKNAKCINTDGSYKCLCLPGYVPSDKPNYCT,VNECELLSGVCGEAFCENVEGSFLCVCADENQEYSPMTGQCR	HIDDEN_MULTIMEGA	cEGF,TB,EGF_CA,EGF
ENSGACG00000002267	gasterosteus_aculeatus	Teleostei	11	ORTHO_FAM_1746	ADECTLFGKEVCKGGFCSNTVGSYECYCKMGQDYDAVKLECR,FDECQLQGVCPNGNCLNTVGSYRCMCKPGYVPDPTLTTCI,IDECGLNETLCGPGGFCVNRLGSFQCLCEQGYQESQDGKDCV,IDECLDESACAGGQCLNTDGSYMCFCTHPMSLDPTSNSCV,IDECQDQRVCTRGHCQNTEGSFICHCAPGFRVSRAGDHCD,VDECLEEPGSCEAVGECVNNMGSYTCTCPRGYRQINGTSCR,VDECLGSTSLCFGGRCKNTEGSFLCECRLGFLVTEEGTSCF,VDECQINPYICGQGICYNTAEGYTCHCDEGYQLDDTQTTCV,VDECVEEPEFCSPHGECLNTEGSYLCVCESGFTASLDTPSCD,VNECELRGSVCGEAQCVNVEGSFLCMCPSGQEYNVMIAKCE,VNECSELNNRMSLCRNAKCINTMGSYQCVCLPGFTASARPNYCV	HIDDEN_MULTIMEGA	cEGF,TB,EGF_CA,EGF
ENSGALG00000010448	gallus_gallus	Aves	13	ORTHO_FAM_1746	ALCENVDGSFLCLCSDENQEYDPMTGQCRFRTSSELPIEPD,CINAPGSYQCIPCRVGFRGWNGQCHDINECQYGNLCANGH,CRNTEGSFRCVCSQGYVLSATGDQCEDIDECLQDSDICLG,ECLNTDGSYQCICEQGFSVSADGRTCEDIDECVNGTVCGS,ENIEGSFRCICGQGFKLSASEDQCEDIDECQDRSLCVNG,FCINTVGSYRCEYCDSGYQMNRRGECEDIDECTTPTTCPDA,GFCENMDGSYRCLCYQGYQDSQDGQGCTDVNECEMLSGVCG,GQCINTEGSYNCFCTHPMVLDATEKRCIRPADSSEQTEETE,GRCENTEGSFLCICQAGFMASEDGTDCIDFDECSRPHTCGE,HEDGKKECYYNLNDANFCDNVLASNVTKQECCCTLGAGWGD,INECQLQGVCPNGECLNTMGSYRCTCKMGFVPDPTLSRC,NCMNTDGSYKCSCLDGFQQIANRGCQDINECERSDLCSPH,QDLCWQHLSDDFVCSRPLVGKQTTYTECCCLYGEAWGMQC	HIDDEN_MULTIMEGA	cEGF,TB,EGF_CA,EGF
ENSGGOG00000012159	gorilla_gorilla	Primate	15	ORTHO_FAM_1746	ADECLLFGQEICKNGFCLNTRPGYECYCKQGTYYDPVKLQC,IDECLNPSTCPDEQCVNSPGSYQCVPCTEGFRGWNGQC,IDECQHRHLCAHGQCRNTEGSFQCVCDQGYRASGLGDHCE,IDECQQGNLCVNGQCRNTEGSFRCTCGQGYQLSAAKDQCE,IDECTQVQHLCSQGRCENTEGSFLCICPAGFMASEEGTNCI,IDECVNNTVCDSHGFCDNTAGSFRCLCYQGFQAPQDGQGCV,INECEHPGLCGPQGECLNTEGSFHCVCQQGFSISADGRTCE,INECLEDKSVCQRGDCINTAGSYDCTCPDGFQLDDNKTCQ,INECQLQGVCPNGECLNTMGSYRCTCKIGFGPDPTFSSCV,INECTVNPDICGAGHCINLPVRYTCICYEGYKFSEQQRKCV,MDECQDPSSCIDGQCVNTEGSYNCFCTHPMVLDASEKRCI,VDECLEPNVCTNGDCSNLEGSYMCSCHKGYTRTPDHKHCK,VDECLRPDVCGEGHCVNTVGAFRCEYCDSGYRMTQRGRCE,VNECDELNNRMSLCKNAKCINTDGSYKCLCLPGYVPSDKPNYCT,VNECELLSGVCGEAFCENVEGSFLCVCADENQEYSPMTGQCR	HIDDEN_MULTIMEGA	cEGF,TB,EGF_CA,EGF
ENSGMOG00000008462	gadus_morhua	Teleostei	11	ORTHO_FAM_1746	ADECALFGPEVCKGGFCLDTVGSYECYCQTGQDYDLAKLECR,IDECVENPSLCSRGRCRNTPGSFLCVCQSGFTTDEEGTACI,INECEDDSVCVDGECLNTDGTYMCFCTHPMVLDPQGNHCI,VDECAALESPCGPHGFCENTEGRYRCACDQGYQEVQDGRYCE,VDECQDERVCTRGHCRNTQGSFICSCDAGFTTSPTGDNCD,VDECVEQEGVCEGVGRCVNDVGSYHCSCPLGYQQMNSTSCL,VNECELLSAVCGEALCENVEGTFLCTCPDGHDYNTMNATCS,VNECQLQGVCPNGECLNTVGSYRCRCKAGFIPDPSLATC,VNECSELNRRMSLCKNAKCINTPGSYRCVCLPGFSPSERPNYCV,VNECVDEPDLCAPNGVCANTEGSYQCVCDIGFELNPNTDTCD,VNECVVSPRICGKGICYNLVEGYTCHCDEGHRLDTTRTTCV	HIDDEN_MULTIMEGA	cEGF,TB,EGF_CA,EGF
ENSLACG00000010764	latimeria_chalumnae	Actinistia	15	ORTHO_FAM_1746	ADECMLFGEACKNGFCLNTEPGYECYCKQGHYYDPVKMQCL,ESNICGEGHCVNTAGSYRCGYRI,IDECLDEFSCVDGQCMNTEGSYNCFCIHPLVLDATGKRCF,IDECLESSVCANGKCSNLDGSFVCTCNQGYEPATDGKSCK,IDECQDPSTCPSEVCVNSPGSYTCFPCPDGYKGRNNHCS,IDECSGPGSPCQEEGICMNTLGSYQCNCRDGFQQINSTMCE,INECLLSELCAPHGECLNTDGSFQCICEQGFSVSADERKCE,INECLLYEFCVEHGECLNTDGSFQCICELGFSLSADGRSCE,INECQLQGVCPNGECLNTMGSYRCTCKPGYMPDLTLSTCV,INECTVNRDICGRGYCINLPVGYTCICYAGYELNNQQTRCV,VDECLRGLLCTNGQCRNTEGSFQCTCNPGFLLSAAGDQCE,VDECTNRPRPCSNGRCENTVGSFHCVCRAGFVANEERTNCT,VDECVNNTLCDSHGFCENTVGSYRCLCDQGFQDPQDGQGCV,VNECEMLSGVCGEALCENVEGSFLCLCSNENQEYDPMTGQC,VNECSELNHRMSLCKNAECINTEGSYKCVCLPGYAPSEQPNYCI	HIDDEN_MULTIMEGA	cEGF,TB,EGF_CA,EGF
ENSLAFG00000000838	loxodonta_africana	Eutherian	15	ORTHO_FAM_1746	ADECSLFGQEICKNGFCLNTQPGYECYCKQGTYYDPVKLQC,IDECQHRHLCTNGQCRNTEGSFRCVCDQGYRASALGDRCE,IDECQQGNLCISGQCKNTEGSFRCTCGQGYQLSAAKDQCE,IDECTQVQHLCSQGRCENTEGSFLCICPAGFMANEQGTNCI,INECLEDSHICQGGDCINTAGSYNCTCPNGFQLNDNKRCQ,INECLTPSTCPDEQCVNSPGSYQCIPCTEGFRGWNGQC,INECQLQGVCPNGECLNTMGSYRCTCKIGFGPDPTFSNC,INECTVNPDICGAGHCINLPVRYTCICYEGYRFIEQQRKCV,INECVNNTVCDSHGFCDNTAGSFRCLCYQGFQAPQDGQGCV,MDECQDPSSCIDGQCVNTEGSYNCFCTHPMVLDASEKRCI,MNECEQPELCGPYGECLNTDGSFQCVCEQGFSISADGTTCE,VDECLEPNVCINGTCSNLEGSYMCSCHQGYSPTPDRKHCK,VDECLRPDVCGEGHCVNTMGAFQCEYCDSGYRMTLTGNCE,VNECDELNNRMSLCKNAKCINTEGSYKCLCLPGYVPSDKPNYCT,VNECELLSGVCGEAFCENVEGSFLCVCADENQEYSPMTGQCR	HIDDEN_MULTIMEGA	cEGF,TB,EGF_CA,EGF
ENSLOCG00000016686	lepisosteus_oculatus	Ginglymodi	15	ORTHO_FAM_1746	EECGVLNGCENGRCVRVQEGYTCDCFDGYSLDLAKMACV,FDECEDESSCIDGICLNSEGSYTCLCTPPMVLDSSGKRCI,IDECLIPNVCQDGYCINTEGSFTCRHCERGYKMNRRGECG,INECLDARICPAGRCLNTPGSYECVPCPDGHEGRGEQCV,INECLNKSLCVNGKCSNLEGSYICRCNKGYELSRNGKFCT,INECQLQGVCPNGECLNTIGSYRCFCKAGFRPDPTLSTCI,VDECAANGTLCGSHGFCENTAGSFRCLCDRGFQEPQESYGCV,VDECAMFAEEICKDGFCLNTHGSFECYCKHGLYYDVVKQQCV,VDECLDDSELCGPYGECFNTQGSFHCICERGFAAAEDSHSCE,VDECQDEEVCARGHCRNTEGTFICTCGSGFRISPAGDQCE,VDECQEFREACGEVGQCINSMGSYQCTCPDGFQVVNSTRCQ,VDECSELNNKMSLCKNAKCTNTQGSYRCLCLPGFVHSDKPNYCV,VDECSVNPMICGPGFCTNQPEGYSCVCDDGFQLNEENTTCV,VNECELLSGVCGEALCENVDGSFLCVCPHQNEEFDQMTGQC,VNECVEGLYVCYNGRCENTEGSYMCVCQLGFLLNEEGTECT	HIDDEN_MULTIMEGA	cEGF,TB,EGF_CA,EGF
ENSMGAG00000011074	meleagris_gallopavo	Aves	14	ORTHO_FAM_1746	ADECQLFGQEICKNGFCLNTQPGYECYCKQGTYYDPVKLQC,FDECSRPHTCGEGFCINTVGSYRCEYCDSGYQMNRRGECE,IDECLQDGDICLGGTCMNTDGSYKCSCLDGFQQVANRGCE,IDECMTPTTCPDAQCINAPGSYQCIPCRVGFRGWNGQCH,IDECQHRSLCVNGRCRNTEGSFRCVCSEGYVLSATGDQCE,IDECVNGTVCGSHGFCENMDGSYRCLCYQGYQDSQDGQGCT,INECERSDLCSPHGECLNTDGSYQCICEQGFSVSADSRMCE,INECNQTPHLCSLGRCENTEGSFLCICQAGFMASEDGTDCV,INECQLQGVCPNGECLNTMGSYRCTCKMGFVPDPTLSRC,INECQYGNLCANGHCENIEGSFRCICGQGFKLSASEDQCE,INECTVNPDICGAGHCVNLPVGYTCICYEGYRLNDQQTKCS,TDECQDPNSCIDGQCINTEGSYNCFCTHPMVLDATEKRCI,VNECEMLSGVCGEALCENVDGSFLCLCSDENQEYDPMTGQC,VNECNELNNRMSLCKNAKCINTEGSYKCLCLPGYVPSDKPNYCT	HIDDEN_MULTIMEGA	cEGF,TB,EGF_CA,EGF
ENSMICG00000009581	microcebus_murinus	Eutherian	15	ORTHO_FAM_1746	ADECLLFGQEICKNGFCLNTQPGYECYCKQGTYYDPVKLQC,IDECLTPSTCPDEQCVNSPGSYQCVPCTEGFRGWNGQC,IDECQHRHLCTHGQCRNTEGSFQCVCDQGYRASALRDYCE,IDECQQGKLCINGQCKNTEGSFRCTCGQGYQLSAAKDQCE,IDECTQVQHLCSQGRCENTEGSFLCICPAGFMASEEGTSCI,IDECVNNTVCDSHGFCDNTAGSFRCLCYQGFQAPQDGQGCV,INECEQPGLCGPHGECLNTDGSFHCVCEQGFSISADGRTCE,INECLEDNSVCQRGDCINTEGSYDCTCPDGFQLNDNKRCQ,INECQLQGVCPNGECLNTMGSYRCTCKMGFGPDPTFSSCV,INECTVNPDICGAGHCINLPVRYTCICYEGYKFSEQQRKCV,MDECQDPNSCIDGQCVNTEGSYNCFCTHPMVLDASEKRCI,VDECLEPNVCTNGTCSNLEGSYMCSCHKGYNPTPDHKHCK,VDECLRPDVCGEGHCINTEGAFRCEYCDSGYRMTRGGHCQ,VNECDELNNRMSLCKNAKCINTEGSYKCLCLPGYVPSDKPNYCT,VNECELLSGVCGEAFCENVEGSFLCVCTDENQEYSPMTGQCR	HIDDEN_MULTIMEGA	cEGF,TB,EGF_CA,EGF
ENSMLUG00000002425	myotis_lucifugus	Eutherian	15	ORTHO_FAM_1746	ADECLLFGQEICKNGFCLNTQPGYECYCKQGTYYDPVKLQC,IDECLSPSTCPDEQCVNSPGSYQCVPCTEGFRGWNGQC,IDECQHRHLCTNGQCRNTEGSFRCVCDQGYRASALGDHCE,IDECQQGNLCMNGQCKNTEGSFRCTCGQGYQLSAAKDQCE,IDECTQAPHLCSQGRCENTEGSFLCICPAGFMASEEGTSCI,IDECVNNTVCDRHGFCDNTAGSFRCLCYQGFQAPQDGQGCV,INECEQPGLCGPRGECLNTDGSFHCVCEQGFTISADGRTCE,INECLEDNSVCQGGDCINTKGSYDCTCPDGFQLNDNKGCQ,INECQLQGVCPNGECLNTMGSYRCTCKMGFGPDPTFTTCV,INECSVNPDICGAGHCVNLPVRYTCICYEGYKFSEQQRKCT,MDECQDPNSCIDGQCINTEGSYNCFCTHPMVLDASEKRCV,VDECLDPKVCTNGTCSNLEGSYMCSCHKGYTPTPDHKHCK,VDECLRPDVCGEGHCINTVGAFRCKYCDSGYRMTPGGHCE,VNECDELNNRMSLCKNAKCINTEGSYKCLCLPGYVPSDKPNYCT,VNECELLSGVCGEAFCENVEGSFLCVCADETQEYSPMTGQCR	HIDDEN_MULTIMEGA	cEGF,TB,EGF_CA,EGF
ENSMMUG00000021436	macaca_mulatta	Primate	15	ORTHO_FAM_1746	DICGAGHCINLPVRYTCICYEGYKFSEQQRKCVDIDECTQV,GVCGEAFCENVEGSFLCVCADENQEYSPMTGQCRSRTSTDLD,HLCSQGRCENTEGSFLCICPAGFMASEEGTNCIDVDECLRP,LCAHGQCRNTEGSFQCVCDQGYRASGLGDHCEDINECLED,LCGPQGECLNTEGSFHCVCQQGFSISADGRTCEDIDECVNN,LCVNGQCKNTEGSFRCTCGQGYQLSAAKDQCEDIDECQHH,NRMSLCKNAKCINTEGSYKCLCLPGYVPSDKPNYCTPLNTALNL,QEICKNGFCLNTRPGYECYCKQGTYYDPVKLQCFDMDECQD,SCIDGQCVNTEGSYNCFCTHPMVLDASEKRCIRPAESNEQ,SVCQRGDCINTAGSYDCTCPDGFQLDDNKTCQDINECEHP,TCPDEQCVNSPGSYQCVPCTEGFRGWNGQCLDVDECLE,VCDSHGFCDNTAGSFRCLCYQGFQAPQDGQGCVDVNECELL,VCGEGHCVNTVGAFRCEYCDSGYRMTQRGRCEDIDECLNP,VCPNGECLNTMGSYRCTCKIGFGPDPTFSSCVPDPPVISE,VCTNGDCSNLEGSYMCSCHKGYTRTPDHKHCKDIDECQQG	HIDDEN_MULTIMEGA	cEGF,TB,EGF_CA,EGF
ENSMODG00000015435	monodelphis_domestica	Marsupiala	15	ORTHO_FAM_1746	ANECQLFGQEICKHGFCLNTQPGYECYCKQGTYYDPVKLQC,IDECLAESTCPDEQCINTPGSYQCVPCTEGFKGWNGQC,IDECQHRHLCTNGQCRNTEGSFRCICDQGYRASALGDHCE,IDECTQIHHLCSQGRCENTEGSFLCICQAGYMANPEGTDCI,IDECVNNTICDSHGFCDNTAGSFRCLCYQGFQAPQDGQGCV,INECEQRELCGPHGECLNTDGSFHCICEQGFSISANGQMCE,INECLDPKVCSNGSCSNLEGSYTCTCHRGYNPTPDRKQCK,INECLEDSSVCQGGDCMNTEGSYECTCPSGFQLTRNKECQ,INECQMQGACPNGECLNTLGSYRCTCKLGFVPDPTLSTCI,INECTVNPDICGAGHCINLPVRYTCICNEGYKFSELQRKCV,MDECQDPNSCIDGQCINTEGSYNCFCTHPMVLDTTEKRCI,VDECLRPETCGDGHCINTVGAFKCEYCDSGYLMNRRGQCE,VDECQYGNLCTHGQCKNTEGSFKCTCEKGYHLSAAKDQCE,VNECDELNNRMSLCKNAKCINTEGSYKCLCLPGYVPSDKPNYCT,VNECEMLSGVCGEAFCENVEGSFLCVCSDESQEYNPMTGQC	HIDDEN_MULTIMEGA	cEGF,TB,EGF_CA,EGF
ENSMPUG00000010122	mustela_putorius_furo	Eutherian	15	ORTHO_FAM_1746	ADECMLFGQEICKNGFCLNTQPGYECYCKQGTYYDPVKLQC,IDECLQGNLCMNGQCRNTEGSFRCTCGQGYQLSAAKDQCE,IDECLTARTCPDEQCVNSPGSYQCVPCTEGFRGWNGQC,IDECRYHHLCSNGQCRNTEGSFLCVCDRGYRASALGDHCE,IDECTQAQQLCSQGRCENTEGSFLCICPAGFMASEEGTNCI,INECERPGRCGPRGECLNTDGSFHCVCEQGFSISADGRTCE,INECLEDNSVCQGGDCINTEGSYDCTCPDGFQLNDHKGCQ,INECQLQGVCPNGECLNTMGSYRCTCKMGFGPDPTFSSCV,INECTVNPDICGAGHCINLPVRYTCICYEGYRFSEQQRKCV,INECVNNTVCDSHGFCDNTPGSFRCLCYQGFQAPQDGQGCV,LDECQDPSSCIDGQCVNTEGSYNCFCTHPMVLDASEKRCI,VDECLRPDVCGEGHCVNTAGAFRCEYCDSGYRMTRGGRCE,VDECLVPQICTNGTCSNLEGSYMCSCHKGYSPTPDHKHCK,VNECDELNNRMSLCKNAKCINTEGSYKCVCLPGYVPSDKPNFCT,VNECELLSGVCGEAFCENVEGSFLCVCADENQEYSPMTGQCR	HIDDEN_MULTIMEGA	cEGF,TB,EGF_CA,EGF
ENSMUSG00000001870	mus_musculus	Eutherian	15	ORTHO_FAM_1746	ADECLLFGEEICKNGYCLNTQPGYECYCKQGTYYDPVKLQC,IDECAQVRHLCSQGRCENTEGSFLCVCPAGFMASEEGTNCI,IDECEHHHLCSHGQCRNTEGSFQCVCNQGYRASVLGDHCE,IDECLKPSTCPEEQCVNTPGSYQCVPCTEGFRGWNGQC,IDECQQGNLCMNGQCRNTDGSFRCTCGQGYQLSAAKDQCE,IDECVNNTVCDSHGFCDNTAGSFRCLCYQGFQAPQDGQGCV,INECAQPGLCGSHGECLNTQGSFHCVCEQGFSISADGRTCE,INECLEDSSVCQGGDCINTAGSYDCTCPDGFQLNDNKGCQ,INECQLQGVCPNGECLNTMGSYRCSCKMGFGPDPTFSSCV,INECTVNPDICGAGHCINLPVRYTCICYEGYKFSEQLRKCV,MDECQDPNSCIDGQCVNTEGSYNCFCTHPMVLDASEKRCV,VDECLQPKVCTNGSCTNLEGSYMCSCHRGYSPTPDHRHCQ,VDECLRPDMCRDGRCINTAGAFRCEYCDSGYRMSRRGYCE,VNECELLSGVCGEAFCENVEGSFLCVCADENQEYSPMTGQCR,VNECSELNNRMSLCKNAKCINTEGSYKCLCLPGYIPSDKPNYCT	HIDDEN_MULTIMEGA	cEGF,TB,EGF_CA,EGF
ENSNLEG00000015915	nomascus_leucogenys	Primate	15	ORTHO_FAM_1746	ADECLLFGQEICKNGFCLNTRPGYECYCKQGTYYDPVKLQC,IDECLNPSTCPDEQCVNSPGSYQCVPCTEGFRGWNGQC,IDECQHRHLCAHGQCRNTEGSFQCVCDQGYRASGLGDHCE,IDECQQGNLCINGQCKNTEGSFRCTCGQGYQLSAAKDQCE,IDECTQVQHLCSQGRCENTEGSFLCICPAGFMASEEGTNCI,IDECVNNTVCDSHGFCDNTAGSFRCLCYQGFQAPQDGQGCV,INECEHPGLCGPQGECLNTEGSFHCVCQQGFSISADGRTCE,INECLEDKSVCQRGDCINTAGSYDCTCPDGFQLDDNKTCQ,INECQLQGVCPNGECLNTMGSYRCTCKIGFGPDPTFSSCV,INECTVNPDICGAGHCINLPVRYTCICYEGYKFSEQQRKCV,MDECQDPSSCIDGQCVNTEGSYNCFCTHPMVLDASEKRCI,VDECLEPNVCTNGDCSNLEGSYMCSCHKGYTRTPDHKHCK,VDECLRPDVCGEGHCVNTVGAFRCEYCDSGYRMTQRGRCE,VNECDELNNRMSLCKNAKCINTDGSYKCLCLPGYVPSDKPNYCT,VNECELLSGVCGEAFCENVEGSFLCVCADENQEYSPMTGQCR	HIDDEN_MULTIMEGA	cEGF,TB,EGF_CA,EGF
ENSOANG00000002334	ornithorhynchus_anatinus	Monotreme	13	ORTHO_FAM_1746	CERPERCGLHGECLNTDGSFHCICEQGFSLSADGHTCEDVD,CSRPIVGKQTTYTECCCLYGEAWGMQCALCPMKDSEDYAQL,CVNNTICDSHGFCDNTAGSFRCLCYQGFQAPQDGQGCVDV,DSSYGVLGQSYKDADECLLFGQEICKNGFCLNTQPGYECY,ECCCTLGAGWGDNCEIFPCPVIGTAEFSEMCPEGKGFIPT,ECEMLSGVCGEASCENVEGSFLCICSDEKQEYDPMTGQ,ECLEDRSVCQGGDCINTDGSYECTCPDGFQLVNRQRCQDIN,FRTSADSSHVNQPEEEKKECYYNLNDANFCDNVLTSNVTK,KDMDLE,KQGTYYDPVKLQCFDTDECQDPNSCIDGQCINTEGSYSCF,NECTQTRHLCSRGRCENTEGSFLCICQAGFMANEEGTDCI,NIPVPGSRRPYGQDGLVDFAEHYAPEADPYFVQDRFLNSFE,THPMVLDTTEKRCIRPADSNEQTEETDVYQDLCWEHLSNEY	HIDDEN_MULTIMEGA	cEGF,TB,EGF_CA,EGF
ENSOARG00000010344	ovis_aries	Eutherian	15	ORTHO_FAM_1746	ADECLLFGQEICKNGFCMNTQPGYECYCKQGTYYDPVKLQC,IDECQDPSSCIDGQCVNTEGSYNCFCTHPMVLDASEKRCI,IDECQHHHLCSNGQCRNTEGSFLCVCDHGYRASALGDHCE,IDECQQGTMCMNGQCKNTDGSFRCTCGQGYQLSAAKDQCE,IDECTQDLHLCSQGRCENTEGSFLCICPAGFMASEEGTNCI,IDECVNNTICDSHGFCDNTAGSFRCLCYQGFQAPQDGQGCV,INECEQPGLCGPHGECLNTDSSFHCICEQGFSISADGRTCE,INECLEDKSVCQGGDCINTKGSYECTCPDGFQLNDNKGCQ,INECQLQGVCPNGECLNTMGSYRCTCKMGFGPDPTFSSCV,INECSVNPDICGAGHCINLPVRYTCICYDGYKFNEQQRKCV,VDECLEPKICTNGTCSNLEGSYMCSCHKGYSPAPDHKHCK,VDECLRPDVCGEGHCVNTMGAFRCEYCDSGYHMTPGGHCE,VDECLTPSTCPDEQCVNSPGSYQCVPCTEGFRGWNGQC,VNECDELNNRMSLCKNAKCINTEGSYKCVCLPGFVPSDKPNYCT,VNECELLSGVCGEAFCENVEGSFLCVCADESQEYSPMTGQCR	HIDDEN_MULTIMEGA	cEGF,TB,EGF_CA,EGF
ENSOCUG00000009598	oryctolagus_cuniculus	Eutherian	14	ORTHO_FAM_1746	CYYNLNDASLCDNVLAPNVTKEECCCTSGAGWGDNCEIFP,DQEKTKLEPGQPQLSPGVSTIHLHPQFPVVIEKTSPPVPV,EGSFLCVCADENQEYSPMTGQCRTRASEDLHVDQPREEKK,FRCTCGQGYQLSAAKDQCEDINECQHHHLCTHGQCRNTEGS,GQEICKNGFCLNTQPGYECYCKQGTYYDPVKLQCFDMDECQ,GSFRCLCYQGFQAPQDGQGCVDVNECELLSGVCGEAFCEN,LDMAKMTCIDVNECDELNNRMSLCKNAKCINTEGSYKCLC,PNSCIDGQCINTEGSYNCFCTHPLVLDASGKRCIRPTESNEQ,PVLGTAEYTEMCPRGKGFVPAGESSYDLGGDNYKDADECLL,QCVCDQGYRASALGDHCEDINECLEDRSVCQGGDCINTEG,QDRFLNSFEELQAEECGILNGCENGRCVRVQEGYTCDCFDG,SFHCVCEQGFSISADGRTCEDIDECVNNTICDSHGFCDNT,SYMCSCHKGYNPTPDHKHCKDIDECEQGNLCIHGQCRNTDG,YDCTCPEGFQLNDNKGCQDINECEQPGLCGPQGECLNT	HIDDEN_MULTIMEGA	cEGF,TB,EGF_CA,EGF
ENSOGAG00000002741	otolemur_garnettii	Primate	14	ORTHO_FAM_1746	ADECLLFGQEICKNGFCLNTQPGYECYCKQGTYYDPVKLQC,IDECLTPSTCPDEQCVNSPGSYQCVPCTEGFRGWNGQC,IDECQHRHLCTHGQCRNTEGSFQCVCDQGYRASMLGDHCE,IDECQQGNLCMNGKCRNTEGSFRCTCGQGYQLSAAKDQCE,IDECTQVQHLCSKGRCENTEGSFLCICPAGFMASEEGTSCI,INECEQPGLCGPHGECLNTDGSFHCVCEQGFSISADGRTCE,INECLEDNSVCQGGDCINTEGSYDCTCPEGFQLTDNKRCQ,INECQLQGVCPNGECLNTMGSYRCTCKIGYGPDPTFSSCV,INECTVNPDICGAGHCINLPVRYTCICYEGYKFNEHQRKCV,MDECQDPNSCIDGQCINTEGSYNCFCTHPMVLDASEKRCI,VDECLEPNVCTNGTCSNLEGSYMCSCHSGYTPTPDHKHCK,VDECVRPGVCGEGHCVNTEGAFRCEYCDSGYRMTQGGRCE,VNECDELNNRMSLCKNAKCINTEGSYKCLCLPGYVPSDKPNYCT,VNECELLSGVCGEAFCENVEGSFLCVCADESQEYSPMTGQCR	HIDDEN_MULTIMEGA	cEGF,TB,EGF_CA,EGF
ENSONIG00000011223	oreochromis_niloticus	Teleostei	7	ORTHO_FAM_1746	CFDGYTLDLPRMTCIDHNIVCKLHCP,CYCKTGHDYDPIKLECRDIDECLDESLCIDGQCLNTDGSYM,DYASMCNLPLSGGRRPYGRDALVAGPVHEHAVTPDYSSSSE,EGSYLCVCDSGFTASLDMPSCDDIDECGLNETICGPHGF,LCISPMVLDPIGNRCIFHPEVADQRETEEIDYGGICWQE,RNMMCINPLGPNQKTTYTECCCLHGYAWGLQCALCPPRDT,RPHYDIEEYPYRAFEGLRAEECGILNGCENGRCVRVQEGYTC	HIDDEN_MULTIMEGA	cEGF,TB,EGF_CA,EGF
ENSOPRG00000002207	ochotona_princeps	Eutherian	13	ORTHO_FAM_1746	IDECANNTICDRHGFCDNTAGSFRCLCYQGFQAPQDGQGCV,IDECAQEQHLCSQGRCENTEGSFLCICPAGYMANREGTDCI,IDECLTPSTCPGEQCVNSPGSYQCVPCTEGFRGWNGQC,IDECRHHHLCAHGQCRNTEGSFQCVCDHGYRASALGDHCE,IDECVQGNLCVHGQCKNTDGSFRCTCGQGYQLSAAKDQCE,INECDQPGLCGPHGECLNTAGSFHCVCEQGFSISADGRTCE,INECLEDRSACQGGDCINTEGSYDCTCPEGFQINENKECQ,INECQLQGVCPNGECLNTMGSYRCTCKMGFGPDPTFSSCV,INECTVNPGICGEGVCLNLPEGYACKCNDGYNITEQQQKCV,VDECLERNICRNGTCSNLEGSYMCSCHKGYGPTPDHKHCK,VDECLRPDICGEGRCINIVGTYRCEYCDSGYRMNRRGRCE,VNECDELNNRMSLCKNAKCINTEGSYKCLCLPGYVPSDKPNYCT,VNECELLSGVCGEAFCENVEGSFLCVCADENQEYSPMTGQCR	HIDDEN_MULTIMEGA	cEGF,TB,EGF_CA,EGF
ENSORLG00000025824	oryzias_latipes	Teleostei	4	ORTHO_FAM_1746	EECGILNGCENGRCVRVQEGYTCDCFDGYTLDLSRMACV,EVCKGGYCKDTTGSYECYCKTGQYYDPVKLEC,INECQDDSLCEGGQCMNTDGSYMCFCTHPMML,VNECSELNRRMSLCRNAKCINTVGSYQCVCLPGFRASDKPNYCV	HIDDEN_MULTIMEGA	cEGF,TB,EGF_CA,EGF
ENSPANG00000026303	papio_anubis	Primate	15	ORTHO_FAM_1746	ADECLLFGQEICKNGFCLNTRPGYECYCKQGTYYDPVKLQC,IDECLNPSTCPDEQCVNSPGSYQCVPCTEGFRGWNGQC,IDECQHRHLCAHGQCRNTEGSFQCVCDQGYRASGLGDHCE,IDECQQGNLCVNGQCKNTEGSFRCTCGQGYQLSAAKDQCE,IDECTQVQHLCSQGRCENTEGSFLCICPAGFMASEEGTNCI,IDECVNNTVCDSHGFCDNTAGSFRCLCYQGFQAPQDGQGCV,INECEHPGLCGPQGECLNTEGSFHCVCQQGFSISADGRTCE,INECLEDKSVCQRGDCINTAGSYDCTCPDGFQLDDNKTCQ,INECQLQGVCPNGECLNTMGSYRCTCKIGFGPDPTFSSCV,INECTVNPDICGAGHCINLPVRYTCICYEGYKFSEQQRKCV,MDECQDPSSCIDGQCVNTEGSYNCFCTHPMVLDASEKRCI,VDECLEPNVCTNGDCSNLEGSYMCSCHKGYTRTPDHKHCK,VDECLRPDVCGEGHCVNTVGAFRCEYCDSGYRMTQRGRCE,VNECDELNNRMSLCKNAKCINTEGSYKCLCLPGYVPSDKPNYCT,VNECELLSGVCGEAFCENVEGSFLCVCADENQEYSPMTGQCR	HIDDEN_MULTIMEGA	cEGF,TB,EGF_CA,EGF
ENSPCAG00000004951	procavia_capensis	Eutherian	13	ORTHO_FAM_1746	ADECSLFGQEICKNGFCLNTQPGYECYCKQGTYYDPVKLQC,IDECQQGNLCINGQCRNTEGSFTCTCGQGYQLSAAKDQCE,IDECVNNTVCDRHGFCDNTAGSFRCLCYQGFQAPQDGQGCV,INECEQPGLCGPHGECLNTDGSFHCVCEQGFSVSAAGSICE,INECLTPNTCPDEQCVNSPGSYQCIPCTEGFRAWNGQCL,INECQLQGVCPNGECLNTMGSYXX,INECTVNPDICGAGHCVNLPVRYTCICYEGYRFIEQQRKCV,MDECQDPSSCIDGQCINTEGSYNCFCTHPMVLDASEKRCI,VDECLEPKVCTNGTCSNLEGSYMCSCHQGYSPTPDHKHCK,VDECLHHHLCANGQCRNTEGSFWCVCDQGYQASALGDHCE,VDECLRPDVCGEGHCVNTMGTFRCEYCDSGYRMTVSGNCE,VNECELLSGVCGEAFCENVEGSFLCVCADENQEYSPMTGQCR,VNECLEDNHICQGGDCVNTAGSYNCTCPNGFQLNDNKRCQ	HIDDEN_MULTIMEGA	cEGF,TB,EGF_CA,EGF
ENSPFOG00000004779	poecilia_formosa	Teleostei	12	ORTHO_FAM_1746	ADECKLFDKEVCKGGYCGNTEGSYECYCTSGHYYDPVKLEC,IDECENRTVCPSGICYNEPGGYSCGACPLGFVGQGGRC,IDECENRTVCPSGICYNEPGSYSCGACPLGFVGQGGRC,IDECGLNETRCGPHGYCENRLGSFQCLCDQGYQESQDGHACE,LDECQLQNVCPNGDCLNTVGSYMCTCKPGYAPDASLTGCI,VDECHDERVCVRGHCLNIEGSFLCQCGPGFRVSSAGDQCD,VDECQEEVSPCVSVGECVNNMGSYTCTCPEGFRQINETSCI,VDECQINPSICGQGVCYNTAESYICHCDEGFHLDGSQSTCV,VDECVEEAELCSPHGSCLNTEGSYLCVCDSGFTASLHAPSCD,VNECELLSSVCGEAECMNVDGSFLCVCPNGLDYNVMIAKCE,VNECLDESVCDGGECLNTDGSFNCFCRPPMVLDSNSNRCV,VNECSELNSRMSLCRNGKCINTVGSYRCECLPGYKVSDKPNYCV	HIDDEN_MULTIMEGA	cEGF,TB,EGF_CA,EGF
ENSPMAG00000009155	petromyzon_marinus	Agnatha	16	ORTHO_FAM_1746	ADECILFGQEICKRGTCHNTEHGYKCFCKSGFYYDRQKLECL,AQECGILNGCENGRCVRVPEGYTCDCYDGYQLDLSRMVCT,DICLLRPNICGPGQCYNLDVGYTCTCHFGYQYNEQLGRCD,IDECAEFDSSRCGSWRCENTHGSYRCVQACDRGYRLSSTAECQ,IDECLDDTVCGRNGFCENTEGSFRCLCDQGYHDLQDGQECI,IDECQNGIVCGGGDCVNTRGSFQCECQPGYHLSSGGDQCE,IDECSTVPRLCANGRCENVIGSFRCICRPGFIFDDSGAECQ,INECLIQGACPNADCLNTQGSYRCICKSGFTLDSTTNRCI,INECLKVNKCIGGRCINLPGSYRCEFCDAGHVMNTRGQCE,INECLSESVCEPHGDCLNTDGSFYCVCHHGYKSSANGRFCK,VDECADGNVCSNGICANTEGSYSCTPCGTGFRLTSNGKACE,VDECSEGQQCPGGQCVNTEGSFTCECEPGLRLNPGTHTCV,VDECTDEWSCEGGSCVNTDGSFDCFCRPPLILDSNGKRCV,VNECEELNERMSLCRNAKCMNTQGSYRCACLPGFVPSQQPNFCV,VNECEMFSSVCGDDALCENVEGSFLCICQQHNKEFDTMSG,VNECRNPNTCPTAKCVNTPGSYECVRCPSGFEGRNGHC	HIDDEN_MULTIMEGA	cEGF,TB,EGF_CA,EGF
ENSPPYG00000012502	pongo_abelii	Primate	15	ORTHO_FAM_1746	ADECLLFGQEICKNGFCLNTRPGYECYCKQGTYYDPVKLQC,IDECLNPSTCPDEQCVNSPGSYQCVPCTEGFRGV,IDECQHRHLCAHGQCRNTEGSFQCVCDQGYRASGLGDHCE,IDECQQGNLCVNGQCKNTEGSFRCTCGQGYQLSAAKDQCE,IDECTQVQHLCSQGRCENTEGSFLCICPAGFMASEEGTNCI,IDECVNNTVCDSHGFCDNTAGSFRCLCYQGFQAPQDGQGCV,INECEHPGLCGPQGECLNTEGSFHCVCQQGFSISADGRTCE,INECLEDKSVCQRGDCINTAGSYDCTCPDGFQLDDNKTCQ,INECQLQGVCPNGECLNTMGSYRCTCKIGFGPDPTFSSC,INECTVNPDICGAGHCINLPVRYTCICYEGYKFSEQQRKCV,MDECQDPSSCIDGQCVNTEGSYSCFCTHPMVLDASEKRCI,VDECLEPNVCTNGDCSNLEGSYMCSCHKGYTRTPDHKHCK,VDECLRPDVCGEGHCVNTVGAFRCEYCDSGYRMTQRGRCE,VNECDELNNRMSLCKNAKCINTDGSYKCLCLPGYVPSDKPNYCT,VNECELLSGVCGEAFCENVEGSFLCVCADENQEYSPMTGQCR	HIDDEN_MULTIMEGA	cEGF,TB,EGF_CA,EGF
ENSPSIG00000006827	pelodiscus_sinensis	Sauropsida	26	ORTHO_FAM_1746	ADECLLFGQEICKNGFCLNTQPGYECYCKQGTYYDPVKLQC,ADECLLFGQEICKNGFCLNTQPGYECYCKQGTYYDPVKLQC,IDECEYGNLCMNGHCENIEGSFRCTCSQGYKLSTAGDQCQ,IDECEYGNLCMNGHCENIEGSFRCTCSQGYKLSTAGDQCQ,IDECLTQSICPDEQCINGPGSYQCVPCAGGFRGWNGECHETD,IDECLTQSICPDEQCINGPGSYQCVPCAGGFRGWNGECHETD,IDECQQHHLCTNGNCRNTNGSFRCICSQGYTLSSTGDQCE,IDECQQHHLCTNGNCRNTNGSFRCICSQGYTLSSTGDQCE,INECAQTPHLCSLGHCENTEGSFLCICQAGFMANEEGTECI,INECAQTPHLCSLGHCENTEGSFLCICQAGFMANEEGTECI,INECEGSELCLPHGKCINTDGSFHCICEQGFSVSANGQTCE,INECEGSELCLPHGKCINTDGSFHCICEQGFSVSANGQTCE,INECLQDGDTCLRGTCMNTEGSYECTCPEGFQQRGNRGCE,INECLQDGDTCLRGTCMNTEGSYECTCPEGFQQRGNRGCE,INECQLQGVCPNGECLNTMGSYRCTCKMGFVPDPTLSRC,INECQLQGVCPNGECLNTMGSYRCTCKMGFVPDPTLSRC,INECTVNPDICGAGHCINLPVGYTCICYEGYKLNDQQTKCS,INECTVNPDICGAGHCINLPVGYTCICYEGYKLNDQQTKCS,TDECQDPNSCVDGQCINTEGSYNCFCTHPMVLDSTEKRCI,TDECQDPNSCVDGQCINTEGSYNCFCTHPMVLDSTEKRCI,VDECENSTLCGSHGFCENSPGSYRCLCYQGYQDPQDGQGCV,VDECENSTLCGSHGFCENSPGSYRCLCYQGYQDPQDGQGCV,VNECEMLSGVCGEALCENVEGTFLCLCSDEIQEYDPMTGQC,VNECEMLSGVCGEALCENVEGTFLCLCSDEIQEYDPMTGQC,VNECNELNSRMSLCKNAKCINTEGSYKCLCLPGYVPSEKPNYCT,VNECNELNSRMSLCKNAKCINTEGSYKCLCLPGYVPSEKPNYCT	HIDDEN_MULTIMEGA	cEGF,TB,EGF_CA,EGF
ENSPTRG00000011821	pan_troglodytes	Primate	15	ORTHO_FAM_1746	ADECLLFGQEICKNGFCLNTRPGYECYCKQGTYYDPVKLQC,IDECLNPSTCPDEQCVNSPGSYQCVPCTEGFRGWNGQC,IDECQHRHLCAHGQCRNTEGSFQCVCDQGYRASGLGDHCE,IDECQQGNLCVNGQCKNTEGSFRCTCGQGYQLSAAKDQCE,IDECTQVQHLCSQGRCENTEGSFLCICPAGFMASEEGTNCI,IDECVNNTVCDSHGFCDNTAGSFRCLCYQGFQAPQDGQGCV,INECEHPGLCGPQGECLNTEGSFHCVCQQGFSISADGRTCE,INECLEDKSVCQRGDCINTAGSYDCTCPDGFQLDDNKTCQ,INECQLQGVCPNGECLNTMGSYRCTCKIGFGPDPTFSSCV,INECTVNPDICGAGHCINLPVRYTCICYEGYKFSEQQRKCV,MDECQDPSSCIDGQCVNTEGSYNCFCTHPMVLDASEKRCI,VDECLEPNVCTNGDCSNLEGSYMCSCHKGYTRTPDHKHCR,VDECLRPDVCGEGHCVNTVGAFRCEYCDSGYRMTQRGRCE,VNECDELNNRMSLCKNAKCINTDGSYKCLCLPGYVPSDKPNYCT,VNECELLSGVCGEAFCENVEGSFLCVCADENQEYSPMTGQCR	HIDDEN_MULTIMEGA	cEGF,TB,EGF_CA,EGF
ENSPVAG00000015288	pteropus_vampyrus	Eutherian	30	ORTHO_FAM_1746	ADECLLFGQEICKNGFCLNTQPGYECYCKQGTYYDPVKLQC,ADECLLFGQEICKNGFCLNTQPGYECYCKQGTYYDPVKLQC,IDECQHQHLCTNGQCRNTEGSFRCVCDQGYRASALGDHCE,IDECQHQHLCTNGQCRNTEGSFRCVCDQGYRASALGDHCE,IDECQQGNLCINGQCKNTEGSFRCTCGQGYQLSAAKDQCE,IDECQQGNLCINGQCKNTEGSFRCTCGQGYQLSAAKDQCE,IDECTQVQHLCSQGRCENTEGSFLCICPAGFMASEEGTNCI,IDECTQVQHLCSQGRCENTEGSFLCICPAGFMASEEGTNCI,IDECVNNTICDSHGFCDNTAGSFRCLCYQGFQAPQDGQGCV,IDECVNNTICDSHGFCDNTAGSFRCLCYQGFQAPQDGQGCV,INECEQPGLCGPHGECLNTDGSFHCVCEQGFTISADGRTCQ,INECEQPGLCGPHGECLNTDGSFHCVCEQGFTISADGRTCQ,INECLEDSGFCQGGYCVNTEGSYDCTCPDGFQLNDNKGCQ,INECLEDSGFCQGGYCVNTEGSYDCTCPDGFQLNDNKGCQ,INECQLQGVCPNGECLNTMGSYRCTCKMGFGPDPTFTSCV,INECQLQGVCPNGECLNTMGSYRCTCKMGFGPDPTFTSCV,INECTVNPDICGAGHCINLPVRYTCICYEGYKFSEQQRKCV,INECTVNPDICGAGHCINLPVRYTCICYEGYKFSEQQRKCV,MDECQDPNSCIDGQCINTEGSYNCFCTHPMVLDASEKRCI,MDECQDPNSCIDGQCINTEGSYNCFCTHPMVLDASEKRCI,VDECLEPKVCTNGTCSNLEGSYRCSCHKGYTPTPDHKHCK,VDECLEPKVCTNGTCSNLEGSYRCSCHKGYTPTPDHKHCK,VDECLRPDVCGEGHCINTVGAFQCKYCDSGYRMTPEGHCE,VDECLRPDVCGEGHCINTVGAFQCKYCDSGYRMTPEGHCE,VDECLTPSTCPDEQCVNSPGSYQCVPCTEGFRGWNGQC,VDECLTPSTCPDEQCVNSPGSYQCVPCTEGFRGWNGQC,VNECDELNNRMSLCKNAKCINTEGSYKCLCLPGYVPSDKPNYCT,VNECDELNNRMSLCKNAKCINTEGSYKCLCLPGYVPSDKPNYCT,VNECELLSGVCGEAFCENVEGSFLCVCADENQEYSPMTGQCR,VNECELLSGVCGEAFCENVEGSFLCVCADENQEYSPMTGQCR	HIDDEN_MULTIMEGA	cEGF,TB,EGF_CA,EGF
ENSRNOG00000033090	rattus_norvegicus	Eutherian	15	ORTHO_FAM_1746	ADECLLFGEEICKNGYCLNTQPGYECYCKEGTYYDPVKLQC,IDECAQAQHLCSQGRCENTEGSFLCICPAGFMASEEGSNCI,IDECEHRHLCSHGQCRNTEGSFQCLCNQGYRASVLGDHCE,IDECLTPSTCPEEQCVNSPGSYQCVPCTEGFRGWNGQC,IDECQQGNLCMNGQCKNTDGSFRCTCGQGYQLSAAKDQCE,IDECVNNTVCDSHGFCDNTAGSFRCLCYQGFQAPQDGQGCV,INECAQPGLCGPHGECLNTQGSFHCVCEQGFSISADGRTCE,INECLEDSSVCQGGDCINTAGSYDCTCPDGLQLNDNKGCQ,INECQLQGVCPNGECLNTMGSYRCSCKMGFGPDPTFSSCV,INECTVNPDICGAGHCINLPVRYTCICYEGYKFSEQQRKCI,MDECQDPNSCIDGQCVNTEGSYNCFCTHPMVLDASEKRCV,VDECLQPKVCTNGSCTNLEGSYMCSCHKGYSPTPDHRHCQ,VDECLRPDVCRDGRCINTAGAFRCEYCDSGYRMSRRGHCE,VNECELLSGVCGEAFCENVEGSFLCVCADENQEYSPMTGQCR,VNECSELNNRMSLCKNAKCINTEGSYKCVCLPGYVPSDKPNYCT	HIDDEN_MULTIMEGA	cEGF,TB,EGF_CA,EGF
ENSSHAG00000011010	sarcophilus_harrisii	Marsupiala	14	ORTHO_FAM_1746	AGSFRCLCYQGFQAPQDGQGCVDVNECEMLSGICGEAFCE,CPGGMGYTVSGVHRRRPVHHHIGKGPIYIKPKNIQPVAKS,FKCTCGKGYHLSAAKDQCEDIDECEHHHLCTNGQCRNT,GSFHCICEQGFSISADGRTCEDIDECVNNTICDSHGFCDN,GSYKCTCSSGFQLINNKECQDINECEQTDLCGPHGECLNT,GSYQCVPCTEGFRGWNGQCLDIDECLDPKVCRNGSCSNLEG,IGAFKCEYCDNGYRMNGRGQCEDIDECLTASTCPDEQCINT,KKECYYNLNDANFCDNVLTSNVTKQECCCTLGAGWGDNCEI,PCPVFGTAEFTEMCPEGKGFIPTSHSSHTVTGQNYKDADEC,SDDYAQLCNIPVTGPRRPYGQDALVDFNAHYSPETDPYFV,SFRCLCDQGYRASAVGDHCEDINECLEDSSVCQGGDCTNT,VEGSFLCMCSDENQEYNPMTGQCRSRSSTEAEVDLPEEEKE,WEHLSDEYVCSRPLVGKQTTYTECCCLYGEAWGMQCALCPM,YMCTCHKGYNPTPDRKQCKDIDECQHGNLCTHGHCKNTEG	HIDDEN_MULTIMEGA	cEGF,TB,EGF_CA,EGF
ENSSSCG00000008510	sus_scrofa	Eutherian	13	ORTHO_FAM_1746	AKCINTEGSYKCVCLPGFVPSDKPNYCTPLNTALNLEKDSD,ASEKRCIRPSESHEQIEETDVYQDLCWEHLSDEYVCSRPLV,CGPHGECLNTDGSFHCVCEQGFSISADGRTCEDIDECVNN,DLEVDQPREEKKECYYNLNDASLCDNVLAPNVTKQECCCT,DPVKLQCFDIDECQDPSSCVDGQCVNTEGSYNCFCTHPMVL,DSNNYKDADECLLFGQEICKNGFCLNTQPGYECYCKQGTY,GAGWGDNCEIFPCPVLGTAEFTEMCPRGKGFVPTGESSYD,HLCSNGQCRNTEGSFRCVCDHGYRASALGDHCEDINECLED,ICDSHGFCDNTAGSFRCLCYQGFQAPQDGQGCVDVNEC,KQTTYTECCCLYGEAWGMQCALCPMKDSDDYAQLCNIPVTGR,LSGVCGEAFCENVEGSFLCVCADENQEYSPMTGQCRSRAS,PDICGAGHCINLPVRYTCICYDGYKFSEQQRRCVDIDECA,SVCQGGDCINTEGSYDCTCPEGFQLSDNKACQDINECEQPG	HIDDEN_MULTIMEGA	cEGF,TB,EGF_CA,EGF
ENSSTOG00000011543	ictidomys_tridecemlineatus	Eutherian	14	ORTHO_FAM_1746	ADECLLFGQEICKNGFCLNTQPGYECYCKQGTYYDPVKLQC,IDECLTPSTCPDEQCVNSPGSYQCVPCTEGFRGWNGQC,IDECQHRHLCTHGQCRNTEGSFQCVCDQGYRASALGDHCE,IDECQQGNLCIHGQCKNTEGSFRCTCGQGYQLSAAKDQCE,IDECTQAPHLCSQGRCENTEGSFLCICPAGFMASEEGTNCI,IDECVNNTVCDSHGFCDNTAGSFRCLCYQGFQAPQDGQGCV,INECEQPGLCGPHGECLNTDGSFHCACEQGFSISADGRTCE,INECQLQGVCPNGECLNTMGSYRCTCKMGYGPDPTFSSCV,INECTVNPDICGAGHCINLPVRYTCICYEGYRFSEQQRKCV,MDECQDPNSCIDGQCVNTEGSYNCFCTHPMVLDASEKRCI,VDECLEPNVCTNGSCSNLEGSYMCSCHKGYSPTPDHRHCQ,VDECLRPDVCGEGHCINTMGAFRCEYCDSGYRMTRRGRCE,VNECDELNTRMSLCKNAKCINTEGSYKCLCLPGFVPSDKPNYCT,VNECELLSGVCGEAFCENVEGSFLCVCADENQEYSPMTGQCR	HIDDEN_MULTIMEGA	cEGF,TB,EGF_CA,EGF
ENSTGUG00000008923	taeniopygia_guttata	Aves	13	ORTHO_FAM_1746	CQYGNHCTNGRCENTEGSFRCFCAQGFKLSASKDQCEDINE,CTNGTVCGTHGFCENMDGSYRCLCYQGYQDTQDGQGCTDV,CVRVQEGYTCDCFDGYHLDMAKMTCVDVNECNELNNRMSL,ECCCTLGAGWGDNCEIFPCPVVGTAEFTDLCPEGKGFIPSG,ECEMLSGVCGEALCENVDGSFLCLCSDENQEYDPMTGQCR,GTYYDPVKLQCFDTDECQDPNSCIDGQCINTEGSYNCFCTH,LVDFEEHYTPETNPYFVEDRFLNSFEELQAEECGILNGCEN,PQLSPGISTINLQPQFPVVIEKTSPPLPVEVAPEVSTSS,QDSNVCLRGSCINTEGSYKCTCPDGFQQIANRGCQDINEC,QQRSVCTNGRCRNTEGSFRCICSQGYSLSSTGDQCEDVDEC,RSDLCSPHGECLNTDGSYQCICERGFSVSADGRTCEDVD,RTSPEMPIEADQQEDGKKECYYNLNDANFCDNVLTSNVTK,SSYGLLAQNYKDADECQLFGQEICKNGFCLNTQPGYECYCK	HIDDEN_MULTIMEGA	cEGF,TB,EGF_CA,EGF
ENSTNIG00000017426	tetraodon_nigroviridis	Teleostei	15	ORTHO_FAM_1746	ANECEMFGSEICKNGQCSNLFSTYTCYCHSGFYYDNIRLECV,IDECALPTTCPRGTCTNTEGSFTCITCQPGFMVSEDGQQCE,IDECANDTICGNHGFCENTNGSFLCHCDQGYTNPPGDTSRC,IDECQTPGACFAGVCTNTEGSFSCTACDPGFTAAPDGHSCK,INECLLPGICKNAECLNTKGSYRCLCKVGYMLDLESKNCV,INECSMPNKCQNGKCVNTEGSYTCECNSGFAKSWRGLCE,INKCALTPTICGRGECVPLQTGYTCQCEPGFKLSALQTNCI,RQCEIQWDSVEKGDCLNTEGSYMCVCPKGYVDINGRTGCQ,VDECLLPGVCLHGRCINLEGSYKCTCNHGYQVTPDSRSCE,VDECRDPRSCPNGVCVNTAGSYQCQLCSPGFRPADDRCV,VDECSKDNVCRRGQCLNTDGSFLCLCEAGFKYSDETADCE,VNECDTDPCEGKGRCINSYGSYTCHCHSGYSQVITQNRRFCQ,VNECEDSSLCLRGWCINTVGSFSCSCPSGMELVDETTCQ,VNECEMSMALCGEALCENFDGSFLCICPNDNEEFDSSTSQC,YDECAFGTACENGVCMNTAGSFNCFCSPPLVLDSTRHHCV	HIDDEN_MULTIMEGA	cEGF,TB,EGF_CA,EGF
ENSTTRG00000006485	tursiops_truncatus	Eutherian	14	ORTHO_FAM_1746	ADECLLFGQEICKNGFCLNTQPGYECYCKQGTYYDPIKLQC,IDECAQAQHLCSQGRCENTEGSFLCICPAGFMASEEGTNCI,IDECQDPNSCIDGQCVNTEGSYNCFCTHPMVLDASEKRCI,IDECQHRHLCSNGQCRNTEGSFRCVCDQGYRASALGDHCE,IDECVNNTVCDSHGFCDNTAGSCRCLCYQGFQAPQDGQGCV,INECEQPGLCGPHGECLNTDGSFHCVCEQGFSISADGHTCE,INECQLQGVCPNGECLNTMGSYRCTCKIGFGPDPTFSSCV,INECTVNPDICGAGHCINLPVRYTCICYDGYKFSEQQRKCV,VDECLEPDICTNGTCSNLEGSYMCSCHKGYTPTPDHKHCK,VDECLRPDVCGEGHCVNTVGAFRCEYCDSGYRMTPGGHCE,VDECLTPSTCPDEQCVNSPGSYQCVPCTEGFRGWNGQC,VDECQQGNLCINGQCKNTEGSFRCTCGQGYQLSATKDQCE,VNECDELNNRMSLCKNAKCINTEGSYKCVCLPGFVPSDKPNYCT,VNECELLSGVCGEAFCENVEGSFLCVCVDENQEYSPMTGQCR	HIDDEN_MULTIMEGA	cEGF,TB,EGF_CA,EGF
ENSVPAG00000004957	vicugna_pacos	Eutherian	14	ORTHO_FAM_1746	ADECLLFGQEICKNGFCLNTQPGYECYCKQGTYYDPVKLQC,IDECLTPSTCPDEQCVNSPGSYHCVPCTEGFRGWNGQC,IDECQDPNSCIDGQCINTEGSYKCFCAHPMVLDASEKRCI,IDECQQGSLCMNGQCRNTEGSFRCTCGQGYQLSAAKDQCE,IDECVNNTVCDTHGFCDNTAGSFRCLCYQGFQAPQDGQGCV,INECEQPGLCGPHGECLNTDGSFHCVCEQGFSISADGRTCE,INECLEDNSVCQGGDCINTEGSYDCTCPDGFQLNDKKGCQ,INECQLQGVCPNGECLNTMGSYRCTCKVGFGPDPTFSSCV,INECTVNPDICGAGHCINLPVRYTCICYEGYKFSEQQRKCI,TDECTQDQHLCSQGRCENTEGSFLCICPAGFMASEEGTNCV,VDECLEPKICANGTCSNLEGSYMCSCHKGYSPTPDHKHCK,VDECLRPDVCGEGHCVNTMGAFRCEYCDSGYRMTPGGRCE,VNECDELNNRMSLCKNAKCINTEGSYKCVCLPGYVPSDKPNYCT,VNECELLSGVCGEAFCENVEGSFLCVCADESQEYSPMTGQCR	HIDDEN_MULTIMEGA	cEGF,TB,EGF_CA,EGF
ENSXETG00000019349	xenopus_tropicalis	Amphibia	14	ORTHO_FAM_1746	ACEEDGLCINTIGSFGCEYCEKGFRHNQRGECEDINECLN,DMAKMTCVDVNECNELNSKMSLCKNAKCINTEGSYKCVCL,EVLNICKGTIVTLGGPASNFKSILGNQMHLYGFLPQWNSGK,GGKGYIPSKESISFIMTKFTDADECMLFGKEICKNGYCLNT,QDINECEQPDLCNPNGECLNTEGSYHCICEQGFTTSANGRS,QELSEEFVCSQPLVGRRTTYTECCCLFGEAWGMQCALCPTKD,QEPSYSYEELQAEECGILNGCENGRCVRVQEGYTCDCFDGY,QSIGKCYGGTNPVVSCHFAWSAMSLLFVVRCVILRKKSIYN,SFDGQGCVDVNECEMLSGVCGEARCENVEGSFLCLCTDESQ,SSYECYCKQGTYYDPVKLQCIDNNECEDPSSCIDGQCINNE,SYSCFCTHPMILDESGKRCIQPKPVDTSEPTEETDVYQDFC,TNVLFSDVDECANTTQCGSQGICENTDGSYRCLCYQGY,VLAANVSKQECCCTLGAGWGDNCEIYPCPVIGSDEFTEMC,YDPMTGHCRNHNLHDWHVYNENDEDQKDCYYNIIGDDFCQ	HIDDEN_MULTIMEGA	cEGF,TB,EGF_CA,EGF
ENSAMEG00000006575	ailuropoda_melanoleuca	Eutherian	4	ORTHO_FAM_1074	DEKKDAKKDKKAAKKGKESGTESED,DEKKDAKKDKKAAKKGKESGTESEG,EKKDDKKDKKGSKKGKESATESEG,GEKKDDKKDKKGSKKGKESATESEG	OVERMEGA	Cylicin_N
ENSBTAG00000015608	bos_taurus	Eutherian	8	ORTHO_FAM_1074	DAKKDDKKDKKGSKKGKESATESEG,DAKKDDKKGKKGSKKGKESATESEG,DAKKDDKKGKKGSKKGKESDSKAEG,DAKKDSKKSKKDSKGKESATESEG,DEKKDLKKERKDSKKGKESATESED,DSKKDKAGKKDPTKAGEKGDESKDK,GAEKGAKKDRKGSKKGKETPSDSGSE,KKKDSKKEKKDEKKPAKKDAKKDAK	OVERMEGA	Cylicin_N
ENSCAFG00000002624	canis_lupus_familiaris	Eutherian	7	ORTHO_FAM_1074	KEKKAPKKGKESATESEDEKKGPKK,KEKKASKKESEDEKKGTKKDAKKEK,KERKASKKGKESATESEDEKKGPKK,KERKASKKGKESGTESEDEKKGPKK,KKEKKDLKKGKESATESEDEKKGPKK,KKSKESATESEDEKKDAKKEKKGSK,KKSKGSTIESEDEKKDAKMDKDGKK	OVERMEGA	Cylicin_N
ENSCJAG00000016490	callithrix_jacchus	Primate	3	ORTHO_FAM_1074	AKKDSKKGEKDAKKGKASATESED,GAKKDSKKGKEDVNKGKGSATESED,GTKKDAEKDKKDSKKGKDSTMESES	OVERMEGA	Cylicin_N
ENSCSAG00000011259	chlorocebus_sabaeus	Primate	3	ORTHO_FAM_1074	GAKKDDTKDKKDSKKGKDSATESED,GTKKDSKKGKKDSKKGKDSGTELEA,KKDSKKGKKAAEKGKDSATESED	OVERMEGA	Cylicin_N
ENSEEUG00000008372	erinaceus_europaeus	Eutherian	3	ORTHO_FAM_1074	DEKKDAKKEKKGSKKSKDSATESED,DERKNSKKEKKGSKKGKDSAPESEE,VKQERKGSKKGKDSATESED	OVERMEGA	Cylicin_N
ENSETEG00000013955	echinops_telfairi	Eutherian	1	ORTHO_FAM_1074	KEDAKKEKKGSKKVKESATKTEK	OVERMEGA	Cylicin_N
ENSFCAG00000022376	felis_catus	Eutherian	2	ORTHO_FAM_1074	KDKDIETGTKDEKDVKKKDAKKEKKD,KKGKESGTESEGEKKNSKKDAKK	OVERMEGA	Cylicin_N
ENSG00000155833	homo_sapiens	Primate	3	ORTHO_FAM_1074	AKKDSKKGKKDAEKGKDSATESED,GAKKDNKKDKKDSNKGKDSATESEG,GTEKDSKKGKKDSKKGKDSAIELQ	OVERMEGA	Cylicin_N
ENSGGOG00000024832	gorilla_gorilla	Primate	3	ORTHO_FAM_1074	AKKDSKKGKKDAEKGKDSATESED,EKDSKKGKKDSKKGKDSGIELQ,GAKKDDKKDKKDSKKGKDSATESED	OVERMEGA	Cylicin_N
ENSLAFG00000017833	loxodonta_africana	Eutherian	3	ORTHO_FAM_1074	DAKKDAKKDKKDSKKGKESPTPA,DAKKDAKKGKKDSKKGKGSSTDTESE,GVKKDPQKDKKDSKGTDPATTPE	OVERMEGA	Cylicin_N
ENSMICG00000046389	microcebus_murinus	Eutherian	3	ORTHO_FAM_1074	GAKKDSKKDKKGVKGKDSASESEG,GAKKDSKKDKKSVKGKDSASESEG,GAKKDSKKGKKDSKTGKDTTSDSEG	OVERMEGA	Cylicin_N
ENSMLUG00000028445	myotis_lucifugus	Eutherian	2	ORTHO_FAM_1074	DTKKDTKKDKKGSKKGRGSDAESEE,DTKKDTKKDKKGSKKGRGSDAESEE	OVERMEGA	Cylicin_N
ENSMMUG00000015205	macaca_mulatta	Primate	4	ORTHO_FAM_1074	GAKKDDKKDKKDSKKGKDSATESED,GTKKDSKKGKKDSKKGKDSGTELEA,KKDSKKGKKAAEKGKDSATESED,SAKKDSTKDKKDSKKGKDSATESED	OVERMEGA	Cylicin_N
ENSNLEG00000017154	nomascus_leucogenys	Primate	3	ORTHO_FAM_1074	AKKDSKKGKKDAEKGKDSATESED,GAKKDDKKDKKDSKKGKDSATESED,GTEKDSKKGKKDSKKGKDSGIELQ	OVERMEGA	Cylicin_N
ENSOARG00000007417	ovis_aries	Eutherian	5	ORTHO_FAM_1074	DAKKDDKKDKKDSKKGKESATESEG,DAKKDDKKDKKDSKKGKESDSKAEG,DAKKDSKKDKKDSKKGKESATESEG,DEKKDLKKERKGSKKGKESATESED,EAKKDSKKDKKDSKKGKESATESEG	OVERMEGA	Cylicin_N
ENSOCUG00000009135	oryctolagus_cuniculus	Eutherian	5	ORTHO_FAM_1074	DSKKGKKQSKKGKDSATESE,EDEKGGLKRDAKKSKKETKKGKDAP,EGEKPDSKKDDKKGKKDSKKGKDSA,EGEKPGSKKDDKKGKKDSKKGKDSA,GEKPDAKKDDKKSKKEPKKGKDSA	OVERMEGA	Cylicin_N
ENSOGAG00000026927	otolemur_garnettii	Primate	4	ORTHO_FAM_1074	PGSKKDAKPVKKDTKKGKDSASESEG,PGSKKDAKPVKKDTKKGKDSASESEG,PKKDDKKDKKDSKKGKDSASESEG,PKKDDKKDKKDSKKGKDSASESEG	OVERMEGA	Cylicin_N
ENSPANG00000025714	papio_anubis	Primate	4	ORTHO_FAM_1074	GAKKDSTKDKKDSKKGKDSATESED,GAKKDSTKDKKDSKKGKDSATESED,GTKKDSKKGKKDSKKGKDSGTELEA,KKDSKKGKKAAEKGKDSATESED	OVERMEGA	Cylicin_N
ENSPCAG00000014652	procavia_capensis	Eutherian	1	ORTHO_FAM_1074	SVKKGSKKDKKDDKKDKDSATPA	OVERMEGA	Cylicin_N
ENSPPYG00000019459	pongo_abelii	Primate	3	ORTHO_FAM_1074	DAKKDSKKGKKDAEKGKDSATESED,GAKKDNKKDKKDSKKGKDSATESED,GAKKDSKKGKKDSKKGKDSGIELQ	OVERMEGA	Cylicin_N
ENSPTRG00000022817	pan_troglodytes	Primate	3	ORTHO_FAM_1074	AKKDSKKGKKDAEKGKDSATESED,GANKDNEKDKKDSNKGKDSATESED,GTEKDSKKGKKDSKKGKDSAIELQ	OVERMEGA	Cylicin_N
ENSSSCG00000005401	sus_scrofa	Eutherian	12	ORTHO_FAM_1074	KGKESATESEGEKGDAKKDSKKDKK,KGKESATESEGEKGDAKKDSKKDKK,KGKESATESEGEKGDAKKDSKKDKK,KGKESATESEGEKGDAKKDSKKDKK,KGKESATESEGEKGDAKKDSKKDKK,KGKESATESEGEKGDAKKDSKKDKK,KGKESDTESEAEKGDAKKGSKKEKK,KGKESDTESEAEKGDAKKGSKKEKK,QGKESATESEGEKGDAKKDPKKDKK,QGKESATESEGEKGDAKKDPKKDKK,SKKEPGAKEEKAIEKKESKKDKK,SKKEPGAKEEKAIEKKESKKDKK	OVERMEGA	Cylicin_N
ENSTTRG00000007201	tursiops_truncatus	Eutherian	7	ORTHO_FAM_1074	DAKKDSKKDKKGSKKGKESDTETES,DAKKDSKKDKKGSKKGKESITESEG,DAKKDSKKDKKGSKKGRESATELEG,DAKKDSKKDKKGSKKGRESATELEG,DAKKDSKKDKKGSKKGRESDTETEG,EKKDGKKDKKGSKDSKKPGEKGDE,SKKKESKKDKKDEKPGEADSESKD	OVERMEGA	Cylicin_N
ENSCSAG00000017742	chlorocebus_sabaeus	Primate	1	ORTHO_FAM_1007	NPETPNSTISRETSTQSSSAAVSQGYVLPEGRIMPNTVFVGGIDDRMDATEIKSFFGRYGSVKEVKIITDRTGVSKGYGFVSFLNDVDIQKILESQIYIQGKKLKLGPAMRKQNLCAYRVQPRRSVFTPPPPPQFRNVWSNPNAETYLQPRVTLNPITQYVQLY	OVERMEGA	Daz
ENSMMUG00000045289	macaca_mulatta	Primate	1	ORTHO_FAM_1007	STFQITTPNSTSSRETSTQSSSAAVSQGYVLPEGRIMPNTVFVGGIDDRMDATEIKSFFGRYGSVKEVKIITDRTGVSKGYGFVSFFNDVDVQKIVESQIHIQGKKLKLGPAIRKQN	OVERMEGA	Daz
ENSAMEG00000012626	ailuropoda_melanoleuca	Eutherian	2	ORTHO_FAM_5368	KQSMNVGLPEAQNGEIAKETVETVQIKKKKK,SDVSLSEMQNGDVSEETVGGGKIKKS	MONOMEGA	DEAD
ENSCAFG00000004950	canis_lupus_familiaris	Eutherian	2	ORTHO_FAM_5368	ASDVSLSETQNGDVSEETVGGGKVKKS,KQSVNMGSSEAQNGEVAKKTVETVQIRKKKKKS	MONOMEGA	DEAD
ENSCHOG00000004191	choloepus_hoffmanni	Primate	2	ORTHO_FAM_5368	DVSLSETQNGDVSEEIVEAGKVKKS,KQSMNVGLSEAQNGDMANETVKNIKVKKSPK	MONOMEGA	DEAD
ENSCPOG00000007532	cavia_porcellus	Eutherian	1	ORTHO_FAM_5368	KHPLNASLSEAQNGDEPEETVKNVKVQKSLQ	MONOMEGA	DEAD
ENSCSAG00000016508	chlorocebus_sabaeus	Primate	2	ORTHO_FAM_5368	ASNLTLSETQNGDVSEETMGGGKVKKSKH,KHCVNVGLSETQNGNMSQEAVENIKVKKSPQ	MONOMEGA	DEAD
ENSDORG00000011340	dipodomys_ordii	Eutherian	2	ORTHO_FAM_5368	KRSVNVSLSEVQNGDISEDTVENVT,SLSETQNENVPEETLKVGKIKKVKR	MONOMEGA	DEAD
ENSECAG00000015740	equus_caballus	Eutherian	3	ORTHO_FAM_5368	KTLAFLIPAVELIVKLKFMPRNGTGVLI,SPTRELAMQTFGVLKELMTHHIHTYGLIMGG,TNMTEIQHKSIRPLLEGRDLLAAAKTGS	MONOMEGA	DEAD
ENSETEG00000017166	echinops_telfairi	Eutherian	2	ORTHO_FAM_5368	GVSTSEGQNGDVPQPTVGDENERKSLK,KPSMKMGFSGPQNGNVSKETVDNVKIKNSPK	MONOMEGA	DEAD
ENSFCAG00000000753	felis_catus	Eutherian	2	ORTHO_FAM_5368	ESEEDVQAPEETENHVEKPDDQEEDAEVPSL,ESKKKKKKKKRKIVGDAGPDTKKAKTEDKGE	MONOMEGA	DEAD
ENSG00000088205	homo_sapiens	Primate	2	ORTHO_FAM_5368	ASNLTLSETQNGDVSEETMGSRKVKKSKQK,QKPMNVGLSETQNGGMSQEAVGNIKVTKSPQ	MONOMEGA	DEAD
ENSLAFG00000006915	loxodonta_africana	Eutherian	2	ORTHO_FAM_5368	QQSMNVGLSGTQNGDTPKGTLESVKIKKSPK,SDVSLSEAQNGDVSEETVESGKDKKSL	MONOMEGA	DEAD
ENSMLUG00000017607	myotis_lucifugus	Eutherian	2	ORTHO_FAM_5368	KPSVNKGLTEAQNGDVSKETVENVKVKKSPK,WDVSLSETQEEDVPQETVGGGKVKKSLK	MONOMEGA	DEAD
ENSMMUG00000021343	macaca_mulatta	Primate	2	ORTHO_FAM_5368	KHCVNVGLSETQNGNMSQEAVGNIKVKKSPQ,QGASNLTLSETQNGDVSEETMGGGKVKKSK	MONOMEGA	DEAD
ENSMUSG00000001674	mus_musculus	Eutherian	2	ORTHO_FAM_5368	ETSDTSLSQPQNGDVPKETGKGGKVKKA,KRSVPVDSAEAQSGGMPEETLENGKVKKSPQ	MONOMEGA	DEAD
ENSOARG00000012040	ovis_aries	Eutherian	4	ORTHO_FAM_5368	KESVNAGVSEAQNGDVSKETGENVKVKKASK,KQPMSAGLAEAQNGDTSEEAGVGGKVKKSRK,KQSVSAGLSEAQNGDVAKETVGSRKVKKSLK,SAVSLSETQNGDVSEETVGDGKVKKS	MONOMEGA	DEAD
ENSOCUG00000012586	oryctolagus_cuniculus	Eutherian	5	ORTHO_FAM_5368	EDSVEAADNEEDDSEAPSLPLGLTGAFEDTS,HTMSVGLSETQNRALTKETVKKVKVKKSPQK,KSAVLTNGEAATESPDPESKKKKKKKKRKLV,SVGLSEPQNGDVPEAAVAGGKAKKSLKH,VNGAGPGSFKTKDTKKAKIQEEGTKAPTETE	MONOMEGA	DEAD
ENSOGAG00000007237	otolemur_garnettii	Primate	2	ORTHO_FAM_5368	KQSMKVGSSETQNGDVSEETVENVKVKKSPQ,QGTSNVNLSVTLNGDETTEETVGSRKVKKS	MONOMEGA	DEAD
ENSOPRG00000001701	ochotona_princeps	Eutherian	2	ORTHO_FAM_5368	KPSMSAGLSEAQNGAPPEDVVEVKVKQSTQ,SDVSLSEDQNGDVPEEAMARGKPTKAPK	MONOMEGA	DEAD
ENSPPYG00000012796	pongo_abelii	Primate	2	ORTHO_FAM_5368	QGASNLTLSETQNGDVSEETMGSRKVKKSKQK,QKPMNVGLSETQNGDMSQEAVENIKVKKSPQ	MONOMEGA	DEAD
ENSPVAG00000006823	pteropus_vampyrus	Eutherian	2	ORTHO_FAM_5368	KQSMNKGLSEVQNGDISKETVENIKVKKSKK,SDVSLSETQNGDMSEETVGGGKVKKS	MONOMEGA	DEAD
ENSRNOG00000025430	rattus_norvegicus	Eutherian	1	ORTHO_FAM_5368	KHSVTAGSAEAQSRGVPEETVENAKVKKSPQ	MONOMEGA	DEAD
ENSSHAG00000018781	sarcophilus_harrisii	Marsupiala	1	ORTHO_FAM_5368	KENISLFSMLLCSILLEVNGKRIIMKKFMQA	MONOMEGA	DEAD
ENSSSCG00000015712	sus_scrofa	Eutherian	6	ORTHO_FAM_5368	KESVNAGLSEAQNGDVSKETGENVKKPSK,KHSVNVDLSETQNGDVSKETVVSGKVKKS,KQSMNVDLSETQSGDISKTVGGGKVKKS,KQSVNADLSETPNGDISKETVGSGKVKKS,KQSVNAGLSEAQNGDISKETVGSGKVKKSRK,TLGVGLSETQNGDVSEETMGDGKVKKS	MONOMEGA	DEAD
ENSSTOG00000010541	ictidomys_tridecemlineatus	Eutherian	2	ORTHO_FAM_5368	KHSVNVGLSEAQNGDKSEEIVENINVKESP,QSELSEVQNVDMSEENVENIKVKKS	MONOMEGA	DEAD
ENSTTRG00000015218	tursiops_truncatus	Eutherian	2	ORTHO_FAM_5368	KQSVNVGLSETQNGDISEEAVENVKVKKSSK,SAVNLSETQNGDVSERTVGGGKIKKS	MONOMEGA	DEAD
ENSECAG00000009081	equus_caballus	Eutherian	3	ORTHO_FAM_4247	NLTTTSDFAEKQQSRPKSESMARKQPAYTIPGEVP,TKLPSFSLGPISSSIVREQQIRRSTSQGLLGTA,VKFTTASAWEASTSEDTHSKEEVLESGDQ	MONOMEGA	DUF4592
ENSMPUG00000001591	mustela_putorius_furo	Eutherian	7	ORTHO_FAM_4247	LTKAMVKQAAFLAPDGSMAQKSVSTEQPPPRMASQ,LTKAVAKQPAFLVPEGSMAQRSISSDQLSPRMHSQ,LTKAVVRQQVSAAPEKFATKRVASIEPWPSKKPSQ,LTKTVVKQPAFLVPDGSLTQRSVSIDQLSSRMASQ,LTKTVVKQPAFLVPDGSLTQRSVSTDQLSSRMASQ,PTKAMVKQPAFLVPDSSLTQRSVSSDQVSSRMASQ,TKAVVKQAAFLAPDGSMAQKSISTEQPPPRMASQ	MONOMEGA	DUF4592
ENSOCUG00000015860	oryctolagus_cuniculus	Eutherian	1	ORTHO_FAM_4247	PRKFTLAPASKTPVSGGTYSKREGLES	MONOMEGA	DUF4592
ENSPCAG00000008402	procavia_capensis	Eutherian	1	ORTHO_FAM_4247	EVKQQVSSLPDSTVAERSISVEKKLSA	MONOMEGA	DUF4592
ENSSSCG00000040820	sus_scrofa	Eutherian	1	ORTHO_FAM_4247	PLGEQEISAGPEGTAAEGGISAEPLLPRYHSQ	MONOMEGA	DUF4592
ENSCJAG00000045241	callithrix_jacchus	Primate	8	ORTHO_FAM_4092	APPSPPGSPTVSPLATPPRQVPPPLAAPP,LQTLPSPPATPPSQAPPTKPVTSFPEAGVSP,PGQAPFSPSASPPISPLATP,QAPPSLQTIHPIQVPHSLTSP,QAPSSLPASPRVSPSAMPPPQTPPPLAVPL,QTSPSPSPPASPPLSPLATPSPQAPTALATFL,QVPPSPPASPPMSLLAAPPLQAPPSPATS,QVPPSPPVSPTRQAPRRPPTPGPDTSVSGP	MONOMEGA	DUF4596,BTB
ENSCSAG00000008194	chlorocebus_sabaeus	Primate	10	ORTHO_FAM_4092	AKSPPQAPPALATPPLQAPPSPLASLPEQA,APPHSQAPPSMTTPPMQAPPS,ASPPPQAPPPLSAPPLQVPPSPPASPPMSS,ATLPPQDPPLLATLPLQASPSPLT,ATPPPQAPPALASPPLQGLPSPPLSPLG,ATPPPQAPPPLAAPPLQVLPSPPASPPMSP,ATPPPQAPPVLAAPLLQVPPSPPASPTLQA,ATPSPQAPTAMAVYLLQAPSSPPPSPPGQA,ATPTPQAPPSLAAPPLQVPPSPPASPPMSP,GTPPPQAPPALALPPLQAPPSPPASPPLSP	MONOMEGA	DUF4596,BTB
ENSDNOG00000048506	dasypus_novemcinctus	Eutherian	2	ORTHO_FAM_4092	ATPPPIGPPTPNTLFLQSLPSPPATPPMPA,PLASPLLQAPPSPPPSPPVQG	MONOMEGA	DUF4596,BTB
ENSFCAG00000045070	felis_catus	Eutherian	4	ORTHO_FAM_4092	PEELRGYDSGPEGGAAASPPADAELAACHP,QGSTLPLQAPPPPLATPSQAPPS,RREPRCPPLEPSPASLSAGAPLPWPPSAG,RRPPTPGPDAPIPGPRLTLALAPAPPPPP	MONOMEGA	DUF4596,BTB
ENSG00000183248	homo_sapiens	Primate	9	ORTHO_FAM_4092	AKPPPQAPPALATPPLQALPSPPASFPGQA,ATPPPQAPPALALPPLQAPPSPPASPPLSP,ATPPPQAPPALASPPLQGLPSPPLSP,ATPPPQAPPPLAAPPLQVPPSPPASPPMSP,ATPPPQAPPVLAAPLLQVPPSPPASPTLQAP,ATPPPRVPPLLAAPPLQVPPSPPASLPMSP,ATPPSQAPPSLAAPPLQVPPSPPASPPMSP,ATPSPQAPNALAVHLLQAPFSPPPSPPVQA,HPQAPPSMTTPPMQAPPS	MONOMEGA	DUF4596,BTB
ENSGGOG00000001971	gorilla_gorilla	Primate	6	ORTHO_FAM_4092	ATPPPQAPLALASPPLQGLPSPPLSP,ATPPPQAPPAVALPPLQAPPSPPASPPLSP,ATPPSQAPPSLAAPPLQVPPSPPAPRRPP,ATPSPQAPNALAVHLLQAPFSPPPSPPVQA,HPQAPPSMTTPPMQAPPS,TIPPIQVPHSLTSPSLQAPPSPLALSSL	MONOMEGA	DUF4596,BTB
ENSLAFG00000023073	loxodonta_africana	Eutherian	2	ORTHO_FAM_4092	ATPLLQVPPSLASQPLQIPPSPLA,QDPCPLDSPLATPLLQVPPS	MONOMEGA	DUF4596,BTB
ENSMICG00000033523	microcebus_murinus	Eutherian	3	ORTHO_FAM_4092	APPHPQAPPSLVLPPLQAPPSPPASPPLLA,ATPPPQSPPALALPPLQAPFSPAS,ATPPPQTPPALALPTLQAPPSPLAPPH	MONOMEGA	DUF4596,BTB
ENSMMUG00000014032	macaca_mulatta	Primate	9	ORTHO_FAM_4092	ELAACHPAAWSRGPAPPLAFRGAPGAQLPWP,LQATTSLGSPPLQATHSFLTVSPR,PPLQAPPSPPASLPEQAPFSPSASPPMSPL,PSSTLSGPDLAGHSSSATSTPEELRGYDSG,QAPPSLAAPPLQVPPSPPASPPMSPS,RPPTPGPDTSVSGPRLTLALAPGPPPPPSR,SLPTSLSPAVSPLNSPLITSP,SPPPQAPPPLSAPPLQVPPSPPASPPMSSS,TPPPQAPPVLAAPLLQVPPSPPASPTLQAP	MONOMEGA	DUF4596,BTB
ENSMPUG00000008026	mustela_putorius_furo	Eutherian	3	ORTHO_FAM_4092	ATPPPQTPPSLALPPLQVPPSPPDSPPLQA,AVPPPQAQPSLALPPLQAPPSPPASPS,AVPTPQTPPPLATPHLQATPSSAP	MONOMEGA	DUF4596,BTB
ENSNLEG00000001219	nomascus_leucogenys	Primate	6	ORTHO_FAM_4092	AKPPPQAPPALATPPLQAPPSPSASLPGQA,ATPPPQAPPALTHPLCRVPPSPPASPPMSP,ATPPPQAPPPLATPPLQVPPSPPASPPMSP,ATPPPQAPPPLSAPPLQVLPSPPASLPMSP,ATPPPQAPPVLAAPLLQVPPSPPASPTLQA,HPQAPPSMTTPPMQAPPSPQTIPPIQV	MONOMEGA	DUF4596,BTB
ENSOGAG00000033034	otolemur_garnettii	Primate	5	ORTHO_FAM_4092	ATPPPQAPPFLALPSLQGPSSPTASPPLQT,ATPPPQSPPALALLSLQAPPSP,ATPSTQALPSLTTPPTQAPPSPPASPLLQAPRSP,TTLPPETPPSLALPPLQGPSSPPASPPLQA,TTPPHQAPPSLAFPPLQAHHSPPTSPLLQA	MONOMEGA	DUF4596,BTB
ENSPANG00000023044	papio_anubis	Primate	8	ORTHO_FAM_4092	AKPPPQAPPALATPPLQAPPSPPASLPEQA,ALPPPQAPPPLSAPPLPVPPSPPASPPISS,ATLPPQDPPLLATLPLQASPSPLT,ATPPPQALPALASPPLQGLPSPPLSP,ATPPPQAPPALALPPLQAPPSPPASPPLSP,ATPPPQAPPPLAAPPLQVLPSPPASPPMSP,ATPPPQAPPVLAAPLLQVPPSPPASPTLQAP,ATPTPQAPPSLAAPPLQVPPSPPASPPMSP	MONOMEGA	DUF4596,BTB
ENSPPYG00000009490	pongo_abelii	Primate	8	ORTHO_FAM_4092	AKPPPQAPPALATPPLQAPPCPPASLPGQA,ATPPLQAPPSLAAPPLQVPPSPPASPPMSP,ATPPPQAPPALASPPLQGLPSPPLSP,ATPPPQAPPPLAAPLLQVPPSPPASPPVSP,ATPPPQAPPPPAAPPLQVLPSPPASLPVSP,ATPPPQAPPVLAAPLLQVPPSPPASPTLQA,ATPPPQVPPALALPPLQAPPSPPASPPLSP,ATPSPQAPNALAAHLLQAPFSPPPSPTVSP	MONOMEGA	DUF4596,BTB
ENSPTRG00000010406	pan_troglodytes	Primate	8	ORTHO_FAM_4092	AKPPPRVSPLLAAPPLQALPSPPASLPGQA,ATPPPQAPPALALPPLQAPPSPPASPPLSP,ATPPPQAPPALASPPLQGLPSPPLSP,ATPPPQAPPVLAAPLLQVPPSPPASPTLQAP,ATPPPRVPPLLAAPPLQVLPSPPASLPMSP,ATPPSQAPPSLAAPPLQVPPSPPASPPMSP,ATPSPQAPNALAVHLLQAPFSPPASPQVSP,HPQAPPSMTTPPMQAPPS	MONOMEGA	DUF4596,BTB
ENSPVAG00000002293	pteropus_vampyrus	Eutherian	1	ORTHO_FAM_4092	ATPAPQAPLSLALPPIQSLPSPPTSPLPQDSP	MONOMEGA	DUF4596,BTB
ENSSSCG00000013584	sus_scrofa	Eutherian	4	ORTHO_FAM_4092	AAAEGAPGGSSGGPGGAGGGGSAGGARSA,AGGAKAATAAGAGAASRGAKPARLGELPLG,ESRASITSVTSFSPDDVASPQGDWTVVEVE,PEGGAASSPPADAELAACHPAA	MONOMEGA	DUF4596,BTB
ENSTTRG00000010149	tursiops_truncatus	Eutherian	4	ORTHO_FAM_4092	ASPPPRAPPSLALPALQTPPSPPASPPLQA,ATPPPRAPPSLASPLLQAPPSPPSSPP,SLPPLQAPPPLASLPLQAPLSPPASPPLQD,SPPLQVPPSPPASPPLQD	MONOMEGA	DUF4596,BTB
ENSACAG00000003759	anolis_carolinensis	Lepidosauria	34	ORTHO_FAM_2422	CEQRPQVCGPGRCIPRQGGYTCVCERGYWLSPQGTHCV,CEQRPQVCGPGRCIPRQGGYTCVCERGYWLSPQGTHCV,IDECAKTPPPCANGRCYNTPGSFSCSCPSGYQLDPVGFECR,IDECAKTPPPCANGRCYNTPGSFSCSCPSGYQLDPVGFECR,IDECQEYGAALCGAQRCENSVGSYRCVAQCPTGYRTSATGDCI,IDECQEYGAALCGAQRCENSVGSYRCVAQCPTGYRTSATGDCI,IDECQSGTSCAGGHCANTEGSFDCYCPPGTRSSSNKASCED,IDECQSGTSCAGGHCANTEGSFDCYCPPGTRSSSNKASCED,IDECSQSPPPCARGRCHNSPGSYRCACPTGYQPGPTGTECL,IDECSQSPPPCARGRCHNSPGSYRCACPTGYQPGPTGTECL,IDECSTGTPCGPQGRCFNTEGSFRCQCNRGYRTEGTGSSCV,IDECSTGTPCGPQGRCFNTEGSFRCQCNRGYRTEGTGSSCV,INECLEGDFCFPRGECLNTEGSYTCLCAQGFTISSNGASCV,INECLEGDFCFPRGECLNTEGSYTCLCAQGFTISSNGASCV,INECQEYGAALCGEKRCENTLGSYHCVASCQTGYQATAARDC,INECQEYGAALCGEKRCENTLGSYHCVASCQTGYQATAARDC,NDECLDEETEPCIGGRCINTIGSYYCSCAAPLILDASQHRCV,NDECLDEETEPCIGGRCINTIGSYYCSCAAPLILDASQHRCV,TNECETMQGVCGAAPCENVEGSFLCICPRAGEEFDPMTGRCVA,TNECETMQGVCGAAPCENVEGSFLCICPRAGEEFDPMTGRCVA,VDECQEGSFCQNGDCTNTRGSFTCVCHEGYILDSSRSSCIS,VDECQEGSFCQNGDCTNTRGSFTCVCHEGYILDSSRSSCIS,VDECQQTPLPCGTGRCENVPGGYRCLCPAGFRASLTENQCL,VDECQQTPLPCGTGRCENVPGGYRCLCPAGFRASLTENQCL,VDECRESSPICQPGRCENAPGGYRCTCPIGYQPSPQGTQCV,VDECRESSPICQPGRCENAPGGYRCTCPIGYQPSPQGTQCV,VDECRNTSACGAHAVCQNLPGSFQCICDQGYDSTRDGRNCLD,VDECRNTSACGAHAVCQNLPGSFQCICDQGYDSTRDGRNCLD,VDECRRSPRPCAGGRCENSVGSFSCRCRAGYQADPSGAECHD,VDECRRSPRPCAGGRCENSVGSFSCRCRAGYQADPSGAECHD,VDECSEMEGPCPGGRCLNMDGSYRCLCPVGTVPTGQPPRCV,VDECSEMEGPCPGGRCLNMDGSYRCLCPVGTVPTGQPPRCV,VDECTLFNTQVCKGGVCVNKSPGYSCYCPNGYYYEMQHLECID,VDECTLFNTQVCKGGVCVNKSPGYSCYCPNGYYYEMQHLECID	HIDDEN_MULTIMEGA	EGF_CA,cEGF,TB,EGF,hEGF,FXa_inhibition
ENSAMEG00000012327	ailuropoda_melanoleuca	Eutherian	18	ORTHO_FAM_2422	GMCQRNPQVCGPGRCIPRPSGYTCACDSGFRLSPQATHCV,INECDEAEAASPLCVNARCVNTDGSFRCICRPGFAPSHQPHHCTP,NDECADEEPACEGGSCVNTVGSYHCTRRRCVSNESQ,VDECAQEPPPCGPGRCDNTVGSFHCACPAGFRSRGPGAPCQD,VDECARSPPPCAYGRCENTEGSFQCVCPTGFQPNAASSECED,VDECATRGRCQHGECANTHGGYTCVCPDGFLHDSSRSSCIS,VDECENHLACPGQECVNSPGSFQCRACPAGHHLHHGRCT,VDECHRVPPPCDRGRCENTPGSFLCVCPAGYQAAPHGAGCQD,VDECQEYGSVICGAQRCENTPGSYRCTPACDPGYQPTPGGGCQ,VDECQLFRDQVCKSGVCVNTAPGYSCYCSNGYYYHAQRLECVD,VDECRERGPALCGSQRCENSPGSYRCVRDCDPGYHAGPEGTCD,VDECRNRSFCGAHAVCQNLPGSFQCLCDQGYEGARDGRHCV,VDECRRVPPPCAPGRCENTPGSFHCVCGQGGVSAPVSTSGLV,VDECSEEDLCQSGICTNTDGSFECVCPPGHRAGPDLASCL,VDECSSGASCGPHGHCTNTEGSFRCSCVKAVGEMEAGLTGCGL,VDECTQSPGLCGRGVCENLSGSFRCVCPAGFRGSACEE,VNECETLQGVCGAALCENVEGSFLCVCPTSPEEFDPMTGRCV,VNECLEGDFCFPHGECLNTDGSFACTCAPGYRPGPRGASCL	HIDDEN_MULTIMEGA	EGF_CA,cEGF,TB,EGF,hEGF,FXa_inhibition
ENSAMXG00000020799	astyanax_mexicanus	Teleostei	19	ORTHO_FAM_2422	IDECASPQTCGPQSVCVNTDGSYRCECSAGYRAAGPGTTVQ,IDECDDPLRCPGQECVNSQGSYKCVSCRPGFGLLNGQCS,IDECEDPLQCPGQQCVNSLGSYACVRCRGGHSMQNGQCA,IDECRQNPSPCSNGRCENTPGSYRCACQVGYRTQGNTCT,IDECRQVPNPCTNGRCENTLGSFRCVCRTGYKLQDNTCT,IDECRQVPVPCSNGRCENTLGSYRCVCRPGYRLQGNTCT,INECANETVCGEQSYCQNLIGTYQCICDQGYESVGDGRSCM,INECETMVGVCGAARCWNVEGSFTCECDSQQEEFNPLTLQCR,KNECVLTPRPCLGGQCENTVGSYRCVCPPGYQSNSQQNQCSG,NDECLSKDMCPGGQCVNTQGSFYCICEPPLVLDETQRNCV,NECLEGDFCFPKGECVNMDGSYMCVCAQGYQTGINRTSCQD,VCDARPQVCGPGRCVDVPGGRHTCICNPGFILNAQAGHCQD,VDECDDPTFRECVNGRCVNTEGSFRCVCLRGFIMSRRPNHCI,VDECENEIQCPGQQCVNSIGSFNCVSCRPGFEIINGQCK,VDECKLFDPEVCKGGVCVNNIPGYSCYCPSGHYYNATLMECSD,VDECTREGVCQDGHCANTDGSFLCHCKTGFTSNPEKTACL,VDECVDSEGAVCGSLRCENTIGSFQCLVSCQPGYSITATGECV,VNECEDPLQCLGQECVNTQGSYRCMSCRTGFALVSGRCS,VNECEQPGFCQNGNCVNTRGSYSCVCRQGFLLDASHGLCI	HIDDEN_MULTIMEGA	EGF_CA,cEGF,TB,EGF,hEGF,FXa_inhibition
ENSBTAG00000004757	bos_taurus	Eutherian	19	ORTHO_FAM_2422	AHAVCQNLPGSFQCLCDQGYEGARDGRHCVDVNECETLQGVC,APGRCENTPGSFRCVCGPGFRAGPRGTECLDVDECHRVPPPC,AQRCENTPGSYRCTPACDPGYQPTPGGGCQDVDECRNRSFC,AYGRCENTEGGFQCVCPTGFQPNAAGSECEDVDECENHL,CPGQECVNSPGSFQCRACPAGHHLHHGRCTDVDECSSGASCG,DRGRCENTPGSFLCVCPAGYQAAPHGASCQDVDECIQS,GGAPDGPCPTGFERVNGSCEDVDECATRGRCQHGECANTHG,GHACSRGQVVRKPRTSICNDSEAFVISIVYLLSPDINECDEAEAA,GLCGRGVCENLPGSFRCVCPAGFRGSACEEDVDECAQEPPPC,GPGRCDNTVGSFHCACPAGFRSRGPGAPCQDVDECARSPPPC,GRGRCIPRPSGYTCACDSGFRLSPQGTHCIDVDECRRVPTP,HGHCTNTEGSFHCSCEPGYRAPVGRPGPCADVNECLEGDFC,PHGECLNTDGSFACTCAPGYRPGPRGASCLDVDECSEEDLC,PQPGPPPSLVRRVPLIKRGGGYFINHSLHASLDNDECADEE,PRPEPRPGPELPLPSIPAWTGPGIPESGPSAGECQRNPQV,QQCPSTETAEYQSLCPHGRGYLAPSGDLSLRRATHSPPPIQPI,QSGICTNTDGSFECICPPGHRAGPDLASCLDIDECRERGPALC,SQRCENSPGSYRCVRDCDPGYHAGPEGTCDDIDECQEYGPAIC,SRDTRGSFPEPEESPEGGSYAGRPAKRLGRGTEKNSCSGM	HIDDEN_MULTIMEGA	EGF_CA,cEGF,TB,EGF,hEGF,FXa_inhibition
ENSCAFG00000005133	canis_lupus_familiaris	Eutherian	38	ORTHO_FAM_2422	ESPEGGSYPGTLSGPYEGLEAEECGILDGCAHGRCVRVP,ESPEGGSYPGTLSGPYEGLEAEECGILDGCAHGRCVRVP,FRCSCAPGYRAPAGRPGPCADVNECLEGDFCFPHGECLNTD,FRCSCAPGYRAPAGRPGPCADVNECLEGDFCFPHGECLNTD,GFQCVCPTGFQPNAAGSECEDVDECENHLACPGQECVNS,GFQCVCPTGFQPNAAGSECEDVDECENHLACPGQECVNS,GFTCDCFTGYRLDMTRMACVDINECDEAEAASPLCVNARCVNTDG,GFTCDCFTGYRLDMTRMACVDINECDEAEAASPLCVNARCVNTDG,GSFQCRACPAGHHLQHGRCTDVDECSSGASCGPHGHCINTEG,GSFQCRACPAGHHLQHGRCTDVDECSSGASCGPHGHCINTEG,GYSCYCSNGYYYHAQRLECVDNDECADEEPACEGGSCVNTV,GYSCYCSNGYYYHAQRLECVDNDECADEEPACEGGSCVNTV,GYTCACDSGFRLSPQGTHCIDVDECRRVPPPCAPGRCENTP,GYTCACDSGFRLSPQGTHCIDVDECRRVPPPCAPGRCENTP,LPSIPAWSGPEISESGPSAGVCQRSPQVCGSGRCIPRP,LPSIPAWSGPEISESGPSAGVCQRSPQVCGSGRCIPRP,LSGSFRCVCPAGFRGSACEEDVDECAQEPPPCGPGRCDNTAG,LSGSFRCVCPAGFRGSACEEDVDECAQEPPPCGPGRCDNTAG,RCQHGECANTHGGYTCVCPDGFLHDSSRSSCISQHVISEAK,RCQHGECANTHGGYTCVCPDGFLHDSSRSSCISQHVISEAK,SFACTCAPGYRPGPRGASCLDVDECSEEDLCQSGICTNTD,SFACTCAPGYRPGPRGASCLDVDECSEEDLCQSGICTNTD,SFECVCPPGHRAGPDLASCLDVDECRERGPALCGSQRCENSPG,SFECVCPPGHRAGPDLASCLDVDECRERGPALCGSQRCENSPG,SFHCACPAGFRSRGPGAPCQDVDECARTPPPCAYGRCENTEG,SFHCACPAGFRSRGPGAPCQDVDECARTPPPCAYGRCENTEG,SFLCVCPAGYQAAPHGAGCQDVDECTQSPGLCGRGVCE,SFLCVCPAGYQAAPHGAGCQDVDECTQSPGLCGRGVCE,SFQCLCDQGYEGARDGRHCVDVNECETLQGVCGAALCENVEG,SFQCLCDQGYEGARDGRHCVDVNECETLQGVCGAALCENVEG,SFRCVCGQGFRAGLRASECLDVDECHRVPPPCDRGRCENTPG,SFRCVCGQGFRAGLRASECLDVDECHRVPPPCDRGRCENTPG,SLCPHGRGYLAPSGDLSLRRDVDECQLFRDQVCKSGVCVNTAP,SLCPHGRGYLAPSGDLSLRRDVDECQLFRDQVCKSGVCVNTAP,YRCTPACDPGYQPTPGGGCQDVDECRNRSFCGAHAVCQNLP,YRCTPACDPGYQPTPGGGCQDVDECRNRSFCGAHAVCQNLP,YRCVRDCEPGYHAGPEGTCDDVDECQEYGSAICGAQRCENTPG,YRCVRDCEPGYHAGPEGTCDDVDECQEYGSAICGAQRCENTPG	HIDDEN_MULTIMEGA	EGF_CA,cEGF,TB,EGF,hEGF,FXa_inhibition
ENSCJAG00000037941	callithrix_jacchus	Primate	18	ORTHO_FAM_2422	CQRNPQVCGPGRCIPQPSGYTCACDSGFRLSPQGTRCI,INECDEAASPLCVNARCLNTDGSFRCICRPGFAPTHQPHHCAP,NDECSDEEPACEGGRCINTVGSYHCTCESPLVLDGSGRRCVS,VDECAQEPPPCGPGRCDNTAGSFHCACPAGFRSRGPGAPCQD,VDECARSPPPCTYGRCENTEGSYQCVCPTGFQPNAAGSECED,VDECATGGRCQHGECANTRGGYTCVCPDGFLLDSSRSSCIS,VDECENHLACPGQECVNSAGSFQCRACPPGHHLHRGRCT,VDECHRVPPPCDLGRCENTPGSFLCVCPAGYQAVPHGASCQD,VDECQEYGPEICGAQRCENTPGSYHCTPACDPGYQPTPGGGCQ,VDECQLFRDQVCKSGVCVNTAPGYSCYCSNGYYYHTQRLECID,VDECRERGPALCGSQRCENSPGSYRCVRDCDPGYHAGPEGTCD,VDECRNRSFCGAHAVCQNLPGSFQCLCDQGYEGARDGRHCV,VDECRRLPPPCASGRCENSAGSFRCVCGPGFRAGPRATECL,VDECSEEDLCQSGICTNTDGSFECICPPGHRAGPDLASCL,VDECSSGAPCGPHGHCTNTEGSFRCSCAPGYRAPSGRPGPCA,VDECTQSPGLCGRGACENLPGSFRCVCPAGFRGSACEE,VNECETLQGVCGAALCENVEGSFLCVCPTSPEEFDPMTGRCV,VNECLEGDFCFPHGECLNTDGSFACTCAPGYRPGPRGASCL	HIDDEN_MULTIMEGA	EGF_CA,cEGF,TB,EGF,hEGF,FXa_inhibition
ENSCPOG00000031149	cavia_porcellus	Eutherian	17	ORTHO_FAM_2422	CQRNPQVCGPGRCIPRPNGYTCACDSGFRLSPQGTRCLG,EECGILDGCAHGRCVRVPEGFTCDCFDGYRLDTTRMACV,IDECRERGPALCGSQRCENSPGSYRCVRDCDPGYHAGPEGTCD,INECDEAEAASPLCVNARCVNTDGSFRCVCRPGFAPTHQPHHCAP,INECLEGDFCFPHGECLNTDGSFVCTCAPGYRPGPRGSSCL,NDECADEEPACEGGSCVNTVGSYHCTCEPPLVLDGSRRRCV,SLAMETRNTEGSFQCVCPTGFQPNTAGSECED,VDECAQEPSPCGPGRCDNTFGSFHCACPAGFRSRGPGAPCQG,VDECATGGRCQHGECANTRGGYTCICPDGFLLDSSRSSCIS,VDECENHLACPGQECVNSPGSFQCRACPAGHQLHRGRCT,VDECGEEDLCQGGICTNTDGSFECMCPSGHRAGPDLASCLD,VDECLEYGAAICGAHRCENTPGSYRCTPACDPGYQPTPGGGCQD,VDECQLFQDQVCKSGVCVNTAPGYSCYCSNGYYYYAQRLECVD,VDECQRVPPPCDRGRCENTPGSFLCVCPAGYQAAPHEASCQD,VDECSSGAPCGLHGHCTNTEGSFSCSCTPGYRAPAGRPGPCAD,VDECTQSPGLCGRGVCENLPGSFRCVCPAGFRGSSCEE,VNECETLQGVCGAALCENVEGSFLCVCPTSPEEFDPMTGRCV	HIDDEN_MULTIMEGA	EGF_CA,cEGF,TB,EGF,hEGF,FXa_inhibition
ENSCSAG00000003681	chlorocebus_sabaeus	Primate	18	ORTHO_FAM_2422	CQRNPQVCGPGRCISRPSGYTCACDSGFRLSPQGTRCI,INECDEAEAASPLCVNARCLNTDGSFRCICRPGFAPTHQPHHCAP,NDECSDEEPACEGGRCVNTVGSYHCTCEPPLVLDGSQRRCV,VDECAQEPPPCGPGRCDNTAGSFHCACPAGFRSRGPGAPCQD,VDECARSPPPCTYGRCENTEGSFQCVCPTGFQPNAAGSECED,VDECATGGRCQHGECANTRGGYTCVCPDGFLLDSSRSSCIS,VDECENHLACPGQECVNSPGSFQCRPCPPGHHLHRGRCT,VDECHRVPPPCDLGRCENTPGSFLCVCPAGYQAAPHGASCQD,VDECQEYGPEICGAQRCENTPGSYRCTRACDPGYQPTPGGGCQ,VDECQLFRDQVCKSGVCVNTAPGYSCYCSNGYYYHTQRLECID,VDECRERGPALCGSQRCENSPGSYRCVRDCDPGYHAGPEGTCD,VDECRNRSFCGAHAVCQNLPGSFQCLCDQGYEGARDGRHCV,VDECRRVPPPCAPGRCENSPGSFRCVCGPGFRAGPRAAECL,VDECSEEDLCQSGICTNTDGSFECICPPGHRAGPDLASCL,VDECSLGAPPCGPHGHCTNTEGSFRCSCAPGYRAPSGRPGPCA,VDECTQSPGLCGRGACENLPGSFRCVCPAGFRGSACEE,VNECETLQGVCGAALCENVEGSFLCVCPNSPEEFDPMTGRCV,VNECLEGDFCFPHGECLNTDGSFACTCAPGYRPGPRGASCL	HIDDEN_MULTIMEGA	EGF_CA,cEGF,TB,EGF,hEGF,FXa_inhibition
ENSDNOG00000045716	dasypus_novemcinctus	Eutherian	18	ORTHO_FAM_2422	CQRNPQVCGSGRCIPRPTGYTCACDSGFRLSPQGTHCL,INECDEAEEASPLCVNARCVNTDGSFRCVCRTGFAPTHQPHHCAP,NDECADEEPACEGGHCVNTVGSYHCTCEPPLVLDGSRRRCV,VDECAQEPPPCGPGRCDNTAGSFHCACPAGFRSRGPGAPCQD,VDECARSPPPCAYGRCENTEGSFQCVCPTGFQPNAAGSECED,VDECATGGRCQHGECANTRGGYTCVCPDGFLLDSSRSSCIS,VDECENHLACPGQECVNSPGSFQCRACPAGHHLHHAQCI,VDECHRVPPPCDRGRCENTPGSFLCVCPAGYQAAPHGASCQD,VDECQLFRDQVCKSGVCVNTAPGYSCYCSNGYYYHTQRLECID,VDECRERGPALCGAQRCENSPGSYRCVGDCDPGYHVGPRGTCD,VDECREYGPAICGAQRCENTPGSYRCTPACDPGYQPTPEGGCQ,VDECRNRSFCGAHAVCQNLPGSFQCLCDQGYEGARDGRHCV,VDECRRVPPPCAPGRCENAPGSFRCVCSPGFRASPRATECL,VDECSEADLCQSGICTNTDGSFECVCPPGHRASPDLAL,VDECSLGAPCGPHGLCTNTDGSFRCSCTPGYRSPPGRPGPCA,VNECETLQGVCGAALCENVEGSFLCVCPTSPEEFDPMTGRCV,VNECLEGDFCFPHGECLNTDGSYACTCAPGYRPGPRGASCL,VNECTQSPGLCGRGVCENLPGSFHCVCPAGFRGSACEE	HIDDEN_MULTIMEGA	EGF_CA,cEGF,TB,EGF,hEGF,FXa_inhibition
ENSDORG00000014195	dipodomys_ordii	Eutherian	17	ORTHO_FAM_2422	CADEEPACEGGRCINTVGSYHCTCERPGLPCGHAPR,CQRNPQVCGPGRCISRPGGHTCACDSGFRLSPQGTRCV,IDECREQGSALCGSQRCENSPGSYRCVQDCDPGYHAGPEGTCD,INECLEGDFCFPHGECLNTDGSFACTCAPGYRPGPRGASCL,LDECRRVPSPCAPGRCENTPGSFRCVCGPGFRASPRATECL,VDECAQEPPPCGPGRCDNTAGSFHCACPAGFRSRGPGAPCQD,VDECARSPSPCAYGRCENTEGSFQCICPTGFQPNAAGSECK,VDECATGGRCQHGECANTRGGYTCVCPDGFLLDSSRSSCIS,VDECENHLACPGQECVNSPGSFQCRACPAGHHLHRGRCT,VDECQEYGSAICGAQRCENTPGSYRCVPACDPGYQPTPGGGCQ,VDECQLFRDQVCKSGVCVNTAPGYSCYCSNGYYYHAQRLECV,VDECRNRSFCGAHAVCQNLPGSFQCLCDQGYEGARDGRHCV,VDECRRVPPPCDRGRCENTPGSFLCVCPAGYQAAPHGASCQD,VDECSEEDLCQSGVCTNTDGSFECICPPGHRTGPDLASCLD,VDECSSGAPCGLHGHCTNTEGSFRCSCAPGYRAPSGRPGPCAD,VDECTQSPGLCGRGVCENLPGSFRCVCPAGFRGSTCEE,VNECATLQGVCGTALCENVEGSFLCVCPSSPEEFDPMTGRCV	HIDDEN_MULTIMEGA	EGF_CA,cEGF,TB,EGF,hEGF,FXa_inhibition
ENSECAG00000017905	equus_caballus	Eutherian	17	ORTHO_FAM_2422	CENVEGSFLCVCPTSPEEFDPMTGRCVPPRTSAELDPGPDSTR,EDLPGSFCVCPAGARTACEEDVDECAQEPPSCGPGRCD,GTHSVSGTVLCPGDTVGSKTDTDMDIMQCPEVGPWICSH,LCNVLRPPAYGPVRPGGFGLPYEYGPDLGPPYQGFPYGPELYP,LHSTNVHRASSVPRPRKGHAPSSPPVWGLEAKVLEEAATCWAC,LNTDGSFACTCAPGYRPGPRGASYLGVTDLGAEGTGHTPIWG,NGEQCKGTCESRPVTPHPRPSTLADVDECQEYGPAICGAQRC,NTEGSFRCSCAAGYRAPAGRPGPCADVNECLEGDFCFPHGEC,NTPGSYRCTPACDPGYQPTPGGGCQDVDECRNRSFCGAHAV,PGSFQCRACPAGYHLHRGRCTDVDECSSGASCGPHGHC,PPVLPYDPYPPPPGPFARREAPYGAPPFDMPDFEDDGGPYG,QNLPGSFQCLCDQGYEGARDGRHCVDVNECETLQGVCGAA,QVPVARASWAPACFLHTGWIGNSPSLQGGLLKAHFLLLFPG,SLSLSTSLWVSVFRFFSELLTLPGSDFVSRSMCLSLGPFFLS,SQPRAPPSTSRPPSGFLPTRRPEPRLEPRPEPRPGPELPLP,TAGSFHCACPAGFRSQGPGAPCQDVDECARSPPPCAYGRCE,TEGSFQCVCPTGFQPNAAGSQCEDMDECENHLACPGQECVNS	HIDDEN_MULTIMEGA	EGF_CA,cEGF,TB,EGF,hEGF,FXa_inhibition
ENSETEG00000008593	echinops_telfairi	Eutherian	13	ORTHO_FAM_2422	CQRNPQVCGPGRCIPRPSGHTCLCDSGFRLNAQGTHCL,EECGILDGCAHGRCVRVPEGFTCDCFDGYRLDMTRMACV,VDECAQQPPPCEPGRCDNTAGSYHCACPAGFRSQGPGAPCQD,VDECARHPPPCAYGRCENTAGSFECVCPAGFQPNPASSXX,VDECATGGRCQHGECANTRGGYTCVCPEGFLLDSSRSSCIS,VDECHRAPAPCDLGRCENTPGSFLCVCPAGYQAAPHGASCQD,VDECQEYGPMICGAQRCENTPGSYRCTPACDPGYQPTPGGGCQ,VDECRERGSALCGSQRCENSPGSYRCVRDCDPGYHAGPEGTCD,VDECRNRSFCGAHATCQNLPGSFQCFCDQYEGARDGRHCV,VDECRRVPTPCAPGRCENTPGNFRCVCGPGFRAGPRGTECL,VDECSEEDLCQSGICTNTEGSFECVCPPGHRASPDLASCL,VDECSQSPGLCGRGGCENLPGSFRCVCPAGFRGSACEE,VNECLEGDFCFPHGECLNTDGSFACTCAPGYRPGPRGASCL	HIDDEN_MULTIMEGA	EGF_CA,cEGF,TB,EGF,hEGF,FXa_inhibition
ENSFCAG00000001036	felis_catus	Eutherian	18	ORTHO_FAM_2422	CEDVDECENHLACPGQECVNSPGSFQCRACPAGHHLHHGRCT,CLDVDECHRVPPPCDRGRCENTPGSFLCVCPAGYQAAPHGA,CLDVDECSEEDLCQSGICTNTDGSFECVCPPGHRAGPDLAS,CQDVDECARSPPPCAYGRCENTEGGFQCVCPTGFQPNAAGSE,CQDVDECTQSPGLCGRGVCENLSGSFRCVCPAGFRGSACEED,CVDVNECETLQGVCGAALCENVEGSFLCVCPTSPEEFDPMT,CVSNESQSLDDNLGVCWQEVGADLVCSRPRLDRQATYTECC,DVDECSSGASCGPHGHCTNTDGSFRCSCAPGYRAPSGRP,ECVDNDECADEEPACEGGSCVNTVGSYHCTCEPPLVLDGSRRR,GGCQDVDECRNRSFCGAHAVCQNLPGSFQCLCDQGYEGARDGR,GTCDDVDECQEYGSAICGAQRCENTPGSYRCTPACDPGYQPTP,ISQHVISEAKGPCFRVLRDGGCSLPILRNITKQICCCSRVG,LDIDECRERGPALCGSQRCENSPGSYRCVRDCDPGYHAGPE,PCADVNECLEGDFCFPHGECLNTDGSFACTCAPGYRPGPRGA,PHHCAPARPRA,RCVPPRTSAGTFPGSQPQAPASPGLPARPPPPSPPRRPIPPR,VDECAQEPPPCGPGRCDNTAGSFHCACPAGFRSQGPGA,VDECRRVPPPCAPGRCENTPGSFHCVCGPGFRAGPRAT	HIDDEN_MULTIMEGA	EGF_CA,cEGF,TB,EGF,hEGF,FXa_inhibition
ENSG00000090006	homo_sapiens	Primate	18	ORTHO_FAM_2422	CQRNPQVCGPGRCISRPSGYTCACDSGFRLSPQGTRCI,INECDEAEAASPLCVNARCLNTDGSFRCICRPGFAPTHQPHHCAP,NDECADEEPACEGGRCVNTVGSYHCTCEPPLVLDGSQRRCV,VDECAQEPPPCGPGRCDNTAGSFHCACPAGFRSRGPGAPCQD,VDECARSPPPCTYGRCENTEGSFQCVCPMGFQPNTAGSECED,VDECATGGRCQHGECANTRGGYTCVCPDGFLLDSSRSSCIS,VDECENHLACPGQECVNSPGSFQCRTCPSGHHLHRGRCT,VDECHRVPPPCDLGRCENTPGSFLCVCPAGYQAAPHGASCQD,VDECQEYGPEICGAQRCENTPGSYRCTPACDPGYQPTPGGGCQ,VDECQLFRDQVCKSGVCVNTAPGYSCYCSNGYYYHTQRLECID,VDECRERGPALCGSQRCENSPGSYRCVRDCDPGYHAGPEGTCD,VDECRNRSFCGAHAVCQNLPGSFQCLCDQGYEGARDGRHCV,VDECRRVPPPCAPGRCENSPGSFRCVCGPGFRAGPRAAECL,VDECSEEDLCQSGICTNTDGSFECICPPGHRAGPDLASCL,VDECSSGAPPCGPHGHCTNTEGSFRCSCAPGYRAPSGRPGPCA,VDECTQSPGLCGRGACKNLPGSFRCVCPAGFRGSACEE,VNECETLQGVCGAALCENVEGSFLCVCPNSPEEFDPMTGRCV,VNECLEGDFCFPHGECLNTDGSFACTCAPGYRPGPRGASCL	HIDDEN_MULTIMEGA	EGF_CA,cEGF,TB,EGF,hEGF,FXa_inhibition
ENSGACG00000001780	gasterosteus_aculeatus	Teleostei	1	ORTHO_FAM_2422	VNECLQPGLCENGICVNTRGRYSCVCRAGFILDASHGICIS	HIDDEN_MULTIMEGA	EGF_CA,cEGF,TB,EGF,hEGF,FXa_inhibition
ENSGGOG00000010783	gorilla_gorilla	Primate	18	ORTHO_FAM_2422	CQRNPQVCGPGRCISRPSGYTCACDSGFRLSPQGTRCI,INECDEAEAASPLCVNARCLNTDGSFRCICRPGFAPTHQPHHCAP,NDECADEEPACEGGRCVNTVGSYHCTCEPPLVLDGSQRRCV,VDECAQEPPPCGPGRCDNTAGSFHCACPAGFRSRGPGAPCQD,VDECARSPPPCTYGRCENTEGSFQCVCPMGFQPNAAGSECED,VDECATGGRCQHGECANTRGGYTCVCPDGFLLDSSRSSCIS,VDECENHLACPGQECVNSPGSFQCRACPSGHHLHRGRCT,VDECHRVPPPCDLGRCENTPGSFLCVCPAGYQAAPHGASCQD,VDECQEYGPEICGAQRCENTPGSYRCTPACDPGYQPTPGGGCQ,VDECQLFRDQVCKSGVCVNTAPGYSCYCSNGYYYHTQRLECID,VDECRERGPALCGSQRCENSPGSYRCVRDCDPGYHAGPEGTCD,VDECRNRSFCGAHAVCQNLPGSFQCLCDQGYEGARDGRHCV,VDECRRVPPPCAPGRCENSPGSFRCVCGPGFRAGPRAAECL,VDECSEEDLCQSGICTNTDGSFECICPPGHRAGPDLASCL,VDECSSGAPPCGPHGHCTNTEGSFRCSCAPGYRAPSGRPGPCA,VDECTQSPGLCGRGACKNLPGSFRCVCPAGFRGSACEE,VNECETLQGVCGAALCENVEGSFLCVCPNSPEEFDPMTGRCV,VNECLEGDFCFPHGECLNTDGSFACTCAPGYRPGPRGASCL	HIDDEN_MULTIMEGA	EGF_CA,cEGF,TB,EGF,hEGF,FXa_inhibition
ENSGMOG00000005243	gadus_morhua	Teleostei	1	ORTHO_FAM_2422	VNECEEPGVCEHGMCVNTRGSYSCVCRAGFILDASHGICI	HIDDEN_MULTIMEGA	EGF_CA,cEGF,TB,EGF,hEGF,FXa_inhibition
ENSLACG00000016869	latimeria_chalumnae	Actinistia	36	ORTHO_FAM_2422	IDECAESQGSVCGARRCENTPGYFRCVTVCETGYIGTAAGVCA,IDECAESQGSVCGARRCENTPGYFRCVTVCETGYIGTAAGVCA,IDECHQNPRLCPSGQCENTAGSYRCVCAAGFRLNPQGTQCM,IDECHQNPRLCPSGQCENTAGSYRCVCAAGFRLNPQGTQCM,IDECRQNPRLCASGRCENTAGSYRCVCAAGFQLNPQGTECV,IDECRQNPRLCASGRCENTAGSYRCVCAAGFQLNPQGTECV,INECENHLACPGQECVNFAGSFQCLPCRRGYGLQSGRCA,INECENHLACPGQECVNFAGSFQCLPCRRGYGLQSGRCA,INECLAEARCGSGGRCVNTDGSYRCECSPGYRINSEGTECA,INECLAEARCGSGGRCVNTDGSYRCECSPGYRINSEGTECA,INECLEGRLCQNGECINTRGSYSCVCKAGYILDSSSSSCIS,INECLEGRLCQNGECINTRGSYSCVCKAGYILDSSSSSCIS,LDECRLTPRPCANGRCENTRGSYHCVCLPGFRMDQQGTSCDD,LDECRLTPRPCANGRCENTRGSYHCVCLPGFRMDQQGTSCDD,LNECDEAEDPSTLCVNGQCLNTEGSYRCICLRGFVMSRQPNYCI,LNECDEAEDPSTLCVNGQCLNTEGSYRCICLRGFVMSRQPNYCI,NDECQDEDVCLGGRCINTIGSHYCTCDPPLVLDSSQRQCV,NDECQDEDVCLGGRCINTIGSHYCTCDPPLVLDSSQRQCV,VDECKLFKSELCKNGVCVNAMPGYSCYCQTGYYYDMLRLEC,VDECKLFKSELCKNGVCVNAMPGYSCYCQTGYYYDMLRLEC,VDECLNSTVCGSHTVCRNLVGSYQCLCDQGYEAASGGRHCV,VDECLNSTVCGSHTVCRNLVGSYQCLCDQGYEAASGGRHCV,VDECRQNPQLCPSGRCENTAGSYRCVCTAGFQLNPQGTQCV,VDECRQNPQLCPSGRCENTAGSYRCVCTAGFQLNPQGTQCV,VDECRQNPRLCPNGQCENTAGSFRCVCAAGFRLSPQGTECV,VDECRQNPRLCPNGQCENTAGSFRCVCAAGFRLSPQGTECV,VDECRQNPRLCPSGRCENTAGSYRCVCAAGFRLSPQGTECV,VDECRQNPRLCPSGRCENTAGSYRCVCAAGFRLSPQGTECV,VDECRQNPRLCPSGRCENTAGSYRCVCAAGFRLSPQGTECV,VDECRQNPRLCPSGRCENTAGSYRCVCAAGFRLSPQGTECV,VDECSRGACQGGQCTNTEGSFQCSCQPGFRFHTENAACLV,VDECSRGACQGGQCTNTEGSFQCSCQPGFRFHTENAACLV,VNECETMQGACGMAICENVEGSFLCICPSNNEEFDPRTRECSR,VNECETMQGACGMAICENVEGSFLCICPSNNEEFDPRTRECSR,VNECLEGDYCFPNGECLNTVGSYNCLCAEGFMTSPEGSLCL,VNECLEGDYCFPNGECLNTVGSYNCLCAEGFMTSPEGSLCL	HIDDEN_MULTIMEGA	EGF_CA,cEGF,TB,EGF,hEGF,FXa_inhibition
ENSLAFG00000013872	loxodonta_africana	Eutherian	18	ORTHO_FAM_2422	CQRNPQVCGPGRCIPRRSGYTCVCDSGFRLNPQGTHCI,INECDEAEEAAPLCVNARCVNTDGSFRCLCRPGFAPSHQPHHCAP,NDECADEEPACEGGRCVNTVGSYHCTCEPPLVLDRSSRRCV,VDECAQEPPPCGPGRCDNTAGSFHCACPAGFRSRGPGAPCQD,VDECAQSPPPCAYGCENTEGSFQCVCPTGFQPNAAGSECED,VDECATGATAGRCQHGECANTHGGYTCVCPDGFLLDSSRSSCIS,VDECENHLACPGQECVNSPGSFQCRACPVGHHLHRGRC,VDECQEYGPTICGAQRCENTPGSYRCMPACDPGYQPTPGGGCQ,VDECQLFQDQVCKSGVCVNTAPGYSCYCSNGYYYHAQRLECID,VDECRERGPALCGAQRCENSPGSYRCVRDCDPGYHSGPEGTCD,VDECRNRSFCGAHATCQNLPGSFQCLCDQGYEGARDGRHCV,VDECRRIPTPCAPGRCENAPGSFRCVCGPGFRAGPRAAECL,VDECRRVPPPCDLGRCENTPGSFLCVCPAGYQAAPHGASCQA,VDECSEEDLCQSGICTNTDGSFECVCPPGHRASPDLASCL,VDECSSGAPCGRHGHCTNTEGSFRCSCASGYRPPASRPGPCA,VDECTQNPGLCGRGLCENLPGSFRCVCPAGFRGSACEE,VNECETLQGVCGAALCENVEGSFLCVCPNSPEEFDPMTGRCVS,VNECLEGDFCFPHGECLNTDGSFVCTCAPGYRPGPRGASCL	HIDDEN_MULTIMEGA	EGF_CA,cEGF,TB,EGF,hEGF,FXa_inhibition
ENSLOCG00000014544	lepisosteus_oculatus	Ginglymodi	8	ORTHO_FAM_2422	INECANNTICGEHAFCQNLMGSYQCMCDPGYETAEDGRRCM,INECSQPGFCVNGDCVNTRGSYSCVCKQGYILDASHGICI,NNECDNEEACKDGQCINTEGSYYCTCQAPLVLDDTQMSCI,VDECAESRGAVCRNQRCENTIGSFHCITICEPGYRVTASGDCV,VDECARPGLCQDGRCTNTEGSFECQCLTGFTTNPERTACL,VDECKIFHPEICKNGVCSNNIPGFNCYCFSGYYYDSTLLECID,VNECENPLICPGQECVNSAGSFQCIPCRQGYRLQNGRCTGTNS,VNECESMPGVCGAARCENVEGTFLCNCRNEQDEYDPQTRQCV	HIDDEN_MULTIMEGA	EGF_CA,cEGF,TB,EGF,hEGF,FXa_inhibition
ENSMICG00000009701	microcebus_murinus	Eutherian	19	ORTHO_FAM_2422	CQRNPQVCGPGRCIPRPGGYTCACDSGFRLSPQGTRCI,EECGIVDGCAHGRCVRVPEGFTCRCFDGYRLDMTRMACV,INECDEAQAASPLCVNARCVNTDGSFRCICRPGFAPTHQAHHCAP,NDECADEEPACEGGSCVNTVGSYHCTCEPPLVLDGSRRRCV,VDECAQDPPPCGPGRCDNTAGSYHCACPAGFQSRGPGAPCQD,VDECARSPSPCAYGRCENTEGSFQCVCPAGFQPNVAGSECED,VDECATGGRCQHGECANTRGGYTCVCPDGFLLDSSRSSCIS,VDECENHLACPGRECVNSPGSFQCRACPAGHHLHRGRCT,VDECHRVPPPCDLGRCENTPGSFLCVCPAGYQAASHGASCQD,VDECQEYGPEICGAQRCENTPGSYRCTPACDPGYQPTPGGGCQ,VDECQLFRDQVCKSGVCVNTAPGYSCYCSNGYYYHAQRLECID,VDECREQGPALCGSQRCENSPGSYRCVRDCDPGYHAGPEGTCD,VDECRNRSFCGAHAVCQNLPGSFQCLCDQGYEGARDGRHCV,VDECRRVPLPCAPGRCENTPGSFHCVCGPGFRAGPRATECL,VDECSEEDLCQSGICTNTDGSFECICPPGHRAGPDLASCL,VDECSSGAPCGPHGHCTNTEGSFRCSCAPGYRAPSGRPGPCA,VDECTQSPGLCGRGLCENLPGSFRCVCPAGFRGSACEE,VNECETLQGVCGAAVCENVEGSFLCVCPNSPEEFDPMTGRCV,VNECLEGDFCFPHGECLNTDGSFACTCAPGYRPGPRGASCL	HIDDEN_MULTIMEGA	EGF_CA,cEGF,TB,EGF,hEGF,FXa_inhibition
ENSMLUG00000005336	myotis_lucifugus	Eutherian	1	ORTHO_FAM_2422	VDECATGGRCQHGECANTHGGYTCVCPDGFLLDSSRSSCIS	HIDDEN_MULTIMEGA	EGF_CA,cEGF,TB,EGF,hEGF,FXa_inhibition
ENSMMUG00000020798	macaca_mulatta	Primate	18	ORTHO_FAM_2422	CQRNPQVCGPGRCISRPSGYTCACDSGFRLSPQGTRCI,INECDEAEAASPLCVNARCLNTDGSFRCICRPGFAPTHQPHHCAP,NDECADEEPACEGGRCVNTVGSYHCTCEPPLVLDGSQRRCV,VDECAQEPPPCGPGRCDNTAGSFHCACPAGFRSRGPGAPCQD,VDECARSPPPCTYGRCENTEGSFQCVCPTGFQPNAAGSECED,VDECATGGRCQHGECANTRGGYTCVCPDGFLLDSSRSSCIS,VDECENHLACPGQECVNSPGSFQCRPCPPGHHLHRGRCT,VDECHRVPPPCDLGRCENTPGSFLCVCPAGYQAAPHGASCQD,VDECQEYGPEICGAQRCENTPGSYRCTPACDPGYQPTPGGGCQ,VDECQLFRDQVCKSGVCVNTAPGYSCYCSNGYYYHTQRLECID,VDECRERGPALCGSQRCENSPGSYRCVRDCDPGYHAGPEGTCD,VDECRNRSFCGAHAVCQNLPGSFQCLCDQGYEGARDGRHCV,VDECRRVPPPCAPGRCENSPGSFRCVCGPGFRAGPRATECL,VDECSEEDLCQSGICTNTDGSFECICPPGHRAGPDLASCL,VDECSSGAPPCGPHGHCTNTEGSFRCSCAPGYRAPSGRPGPCA,VDECTQSPGLCGRGACENLPGSFRCVCPAGFRGSACEE,VNECETLQGVCGAALCENVEGSFLCVCPNSPEEFDPMTGRCV,VNECLEGDFCFPHGECLNTDGSFACTCAPGYRPGPRGASCL	HIDDEN_MULTIMEGA	EGF_CA,cEGF,TB,EGF,hEGF,FXa_inhibition
ENSMODG00000007852	monodelphis_domestica	Marsupiala	15	ORTHO_FAM_2422	CGWGHCENLPGSFRCSCPPGFQGPECEDIDECARDPPP,CPARDSDDFEALCNVLRPPAYGPARPGGFGIPYEYGPDFGP,ECSSGAPCGLHGHCTNTDGSFRCSCEPGYRLPPGGRS,FCGAHAMCQNLPGSFQCLCDQGYEGARDGRHCVDVNECETLQGV,GAALCENVEGSFLCVCPTSTDEFDPMTGRCVPPRPPASEFSGG,GNCDDVDECREYGPALCGAQRCENTPGSYRCVPFCDPGYQST,GNSGPEGPVAGGVCQRNPQICGPGRCIPRQGGYTCVCDSGF,GPGRCDNTAGSYHCACPAGYRSHGPGAPCVDVDECQRSPPPC,NLAVCWQEVGPDLVCSRPRLDRQATYTECCCLYGEAWSMDCAL,PCADVNECLEGDFCFPHGECLNTDGSFACTCAPGYQAGPRG,PQLPASPGLPARPPPPPAPPRRPVAPRPGPGPGTGSGRREC,SCLDVDECRDESLCQGGLCTNTDGSFECACPPGYRASPD,SYGRCENVEGSYLCTCPTGFRLNAAGQACEDIDECENHVA,TSCNDVDECREGGSALCGNQRCENSPGSYRCVRDCDPGYHAGP,YDTGAPDACDNILARNVTWRECCCTVGEGWGSGCRIQQCPGP	HIDDEN_MULTIMEGA	EGF_CA,cEGF,TB,EGF,hEGF,FXa_inhibition
ENSMPUG00000017686	mustela_putorius_furo	Eutherian	36	ORTHO_FAM_2422	CQRNPQVCGPGRCIPRPRGYTCACDSGFRLSPQGTHCI,CQRNPQVCGPGRCIPRPRGYTCACDSGFRLSPQGTHCI,INECDEAEAASPLCVNARCVNTDGSFRCICRPGFAPSHQPHHCTP,INECDEAEAASPLCVNARCVNTDGSFRCICRPGFAPSHQPHHCTP,NDECADEEPACEGGSCVNTVGSYHCTCEPPLVLDGSRRRCV,NDECADEEPACEGGSCVNTVGSYHCTCEPPLVLDGSRRRCV,VDECAQEPPPCGPGRCDNTAGSFHCACPAGFRSRGPGAPCQD,VDECAQEPPPCGPGRCDNTAGSFHCACPAGFRSRGPGAPCQD,VDECARSPPPCAYGRCENTEGGFQCVCPTGFQPNAAGSECED,VDECARSPPPCAYGRCENTEGGFQCVCPTGFQPNAAGSECED,VDECATGGRCQHGECANTHGGYTCVCPDGFLHDSSRSSCIS,VDECATGGRCQHGECANTHGGYTCVCPDGFLHDSSRSSCIS,VDECENHLACPGQECVNSPGSFQCRACPAGHHLHHGRCT,VDECENHLACPGQECVNSPGSFQCRACPAGHHLHHGRCT,VDECHRVPPPCDRGRCENTPGSFLCVCPAGYQAAPHGAGCQD,VDECHRVPPPCDRGRCENTPGSFLCVCPAGYQAAPHGAGCQD,VDECQEYGSAICGAQRCENTPGSYRCTPACDPGYQPTPGGGCQ,VDECQEYGSAICGAQRCENTPGSYRCTPACDPGYQPTPGGGCQ,VDECQLFRDQVCKSGVCVNTAPGYSCYCSNGYYYHAQRLECVD,VDECQLFRDQVCKSGVCVNTAPGYSCYCSNGYYYHAQRLECVD,VDECRERGPALCGSQRCENSPGSYRCVRDCDPGYHAGPEGTCD,VDECRERGPALCGSQRCENSPGSYRCVRDCDPGYHAGPEGTCD,VDECRNRSFCGAHAVCQNLPGSFQCLCDQGYEGARDGRHCV,VDECRNRSFCGAHAVCQNLPGSFQCLCDQGYEGARDGRHCV,VDECRRVPPPCAPGRCENTPGSFHCVCGQGYRAGPRAAECL,VDECRRVPPPCAPGRCENTPGSFHCVCGQGYRAGPRAAECL,VDECSEEDLCQSGICTNTDGSFECVCPPGHRAGPDLASCL,VDECSEEDLCQSGICTNTDGSFECVCPPGHRAGPDLASCL,VDECSSGASCGPHGHCTNTEGSFRCSCEPGYRSPSGRPGPCA,VDECSSGASCGPHGHCTNTEGSFRCSCEPGYRSPSGRPGPCA,VDECTQSPGLCGRGVCENLSGSFRCVCPAGFRGSACEE,VDECTQSPGLCGRGVCENLSGSFRCVCPAGFRGSACEE,VNECETLQRVCGAALCENVEGSFLCVCPTSPEEFDPMTGRCV,VNECETLQRVCGAALCENVEGSFLCVCPTSPEEFDPMTGRCV,VNECLEGDFCFPHGECLNTDGSFACTCAPGYRPGPRGASCL,VNECLEGDFCFPHGECLNTDGSFACTCAPGYRPGPRGASCL	HIDDEN_MULTIMEGA	EGF_CA,cEGF,TB,EGF,hEGF,FXa_inhibition
ENSMUSG00000040488	mus_musculus	Eutherian	38	ORTHO_FAM_2422	CQRNPQVCGPGRCVPRPSGYTCACDPGFRLGPQGTRCI,CQRNPQVCGPGRCVPRPSGYTCACDPGFRLGPQGTRCI,EECGILDGCPHGRCVRVPEGFTCDCFDGYRLDITRMSCV,EECGILDGCPHGRCVRVPEGFTCDCFDGYRLDITRMSCV,IDECRERGPALCGSQRCENSPGSYRCVRDCDPGYHPGPEGTCD,IDECRERGPALCGSQRCENSPGSYRCVRDCDPGYHPGPEGTCD,IDECREYGSAICGAQRCENTPGSYRCTPACDPGYQPTPGGGCQ,IDECREYGSAICGAQRCENTPGSYRCTPACDPGYQPTPGGGCQ,IDECRRVPTPCAPGRCENTPGSFRCVCGTGFQAGPRATECL,IDECRRVPTPCAPGRCENTPGSFRCVCGTGFQAGPRATECL,INECLEGDFCFPHGECLNTDGSFTCTCAPGYRPGPRGASCL,INECLEGDFCFPHGECLNTDGSFTCTCAPGYRPGPRGASCL,NDECADEEPACEGGRCVNTVGSYHCTCEPPLVLDGSRRRCV,NDECADEEPACEGGRCVNTVGSYHCTCEPPLVLDGSRRRCV,VDECAQQPPPCGPGRCDNTAGSFHCACPAGFRSRGPGAPCQD,VDECAQQPPPCGPGRCDNTAGSFHCACPAGFRSRGPGAPCQD,VDECATGGRCQHGECANTRGGYTCVCPDGFLLDSSRSSCIS,VDECATGGRCQHGECANTRGGYTCVCPDGFLLDSSRSSCIS,VDECENRLACPGQECVNSPGSFQCRACPVGHHLHRGRCT,VDECENRLACPGQECVNSPGSFQCRACPVGHHLHRGRCT,VDECQLFQDQVCKSGVCVNTAPGYSCYCSNGFYYHAHRLECVD,VDECQLFQDQVCKSGVCVNTAPGYSCYCSNGFYYHAHRLECVD,VDECRNRSFCGAHAMCQNLPGSFQCVCDQGYEGARDGRHCV,VDECRNRSFCGAHAMCQNLPGSFQCVCDQGYEGARDGRHCV,VDECRRVPPPCDRGRCENTPGSFLCVCPAGYQAAPHGASCQD,VDECRRVPPPCDRGRCENTPGSFLCVCPAGYQAAPHGASCQD,VDECSEEDLCQSGICTNTDGSFECICPPGHRAGPDLASCLD,VDECSEEDLCQSGICTNTDGSFECICPPGHRAGPDLASCLD,VDECSRSPSPCAYGRCENTEGSFKCVCPTGFQPNAAGSECED,VDECSRSPSPCAYGRCENTEGSFKCVCPTGFQPNAAGSECED,VDECSSGTPCGLHGQCTNTKGSFHCSCSTGYRAPSGQPGPCAD,VDECSSGTPCGLHGQCTNTKGSFHCSCSTGYRAPSGQPGPCAD,VDECTQSPGLCGRGVCENLPGSFRCVCPAGFRGSACEE,VDECTQSPGLCGRGVCENLPGSFRCVCPAGFRGSACEE,VNECDEAEATSPLCVNARCVNTDGSFRCICRPGFAPTHQPHHCAP,VNECDEAEATSPLCVNARCVNTDGSFRCICRPGFAPTHQPHHCAP,VNECETLQGVCGSALCENVEGSFLCVCPNSPEEFDPMTGRCV,VNECETLQGVCGSALCENVEGSFLCVCPNSPEEFDPMTGRCV	HIDDEN_MULTIMEGA	EGF_CA,cEGF,TB,EGF,hEGF,FXa_inhibition
ENSNLEG00000013974	nomascus_leucogenys	Primate	17	ORTHO_FAM_2422	CQRNPQVCGPGRCISRPSGYTCACDSGFRLSPQGTRCI,INECDEAEAASPLCVNARCLNTDGSFRCICRPGFAPTHQPHHCAP,NDECADEEPACEGGRCVNTVGSYHCTCEPPLVLDGSQRRCV,VDECAQEPPPCGPGRCDNTAGSFHCACPAGFHSRGPGAPCQD,VDECARSPPPCTYGRCENTEGSFQCVCPMGFQPNAAGSECED,VDECATGGRCQHGECANTRGGYTCVCPDGFLLDSSRSSCIS,VDECENHLACPGQECVNSPGSFKCRACPSGHHLHRGRCT,VDECHRVPPPCDLGRCENTPGSFLCVCPAGYQAAPHGASCQD,VDECQDYGPEICGAQRCENTPGSYRCTPACDPGYQPTPGGGCQ,VDECQLFRDQVCKSGVCVNTAPGYSCYCSNGYYYHTRRLECID,VDECRNRSFCGAHAVCQNLPGSFQCLCDQGYEGARDGRHCV,VDECRRVPPPCAPGRCENSPGSFRCVCGPGFRAGPRAAECL,VDECSEEDLCQSGICTNTDGSFECICPPGHRAGPDLASCLG,VDECSSGAPPCGPHGHCTNTEGSFRCSCAPGYRAPSGRPGPCA,VDECTQTPGLCGRGACKNLPGSFHCVCPAGFRGSACEE,VNECETLQGVCGAALCENVEGSFLCVCPNSPEEFDPMTGRCV,VNECLEGDFCFPHGECLNTDGSFACTCAPGYRPGPRGASCL	HIDDEN_MULTIMEGA	EGF_CA,cEGF,TB,EGF,hEGF,FXa_inhibition
ENSOANG00000015106	ornithorhynchus_anatinus	Monotreme	3	ORTHO_FAM_2422	GYRAGPRGASCL,PGGQAGPCADVNECLEGDYCFPHGECLNTEGSFACTCA,PGPCGWGHCENLAGTFRCICPPGFRVASPGSECEDVDECSQ	HIDDEN_MULTIMEGA	EGF_CA,cEGF,TB,EGF,hEGF,FXa_inhibition
ENSOARG00000006826	ovis_aries	Eutherian	19	ORTHO_FAM_2422	EECGILDGCAHGRCVRVPEGFTCDCFDGYRLDMTRMSCVD,GECQRNPQVCGRGRCIPRPSGYTCACDSGFRLSPQGTHCI,IDECQEYGPAICGAQRCENTPGSYRCTPACDPGYQPTPGGGCQ,IDECRERGPALCGSQRCENSPGSYRCVRDCDPGYHAGPEGTCD,INECDEAEAAAPLCVNARCVNTDGSFPPRWLNPVGSPRFISPPGFAPSPEPHHCT,MDECRRVPTPCAPGRCENTPGSFRCVCGSGFRAGPRGTECL,NDECADEEPACEGGRCVNTIGSYHCTCEPPLVLDGSRRRCV,VDECAQEPPPCGPGRCDNTAGSFHCACPAGFRSRGPGAPCQD,VDECARSPPPCTYGRCENTEGGFQCVCPTGFQPNAAGSECED,VDECATGGRCQHGECANTHGGYTCVCPDGFLLDSSRSSCIS,VDECENHLACPGQECVNSPGSFQCRACPAGHHLHHGRCT,VDECHRVPPPCDRGRCENTPGSFLCVCPAGYQAAPRGGAGA,VDECIQSPGLCGRGVCENLPGSFRCVCPAGFRGSACEE,VDECQLFRDQVCKSGVCVNTAPGYSCYCSNGYYYHAQRLECID,VDECRNRSFCGAHAVCQNLPGSFQCLCDQGYEGARDGRHCV,VDECSEEDLCQSGICTNTDGSFECICPPGHRAGPDLASCLD,VDECSSGASCGPHGHCTNTEGSFHCSCEPPAGRPGPCA,VNECETLQGVCGAALCENVEGSFLCVCPNSPEEFDPMTGRCV,VNECLEGDFCFPHGECLNTDGSFACTCAPGYRPGPRGASCL	HIDDEN_MULTIMEGA	EGF_CA,cEGF,TB,EGF,hEGF,FXa_inhibition
ENSOCUG00000005827	oryctolagus_cuniculus	Eutherian	2	ORTHO_FAM_2422	ESQSLDDNLGVCWQEVGPDLVCSRPRLDRQATYTECCC,YGEAWGMDCAFCPAQDSDDFEALCNVLRPPAYGPPRPGGFGLPYE	HIDDEN_MULTIMEGA	EGF_CA,cEGF,TB,EGF,hEGF,FXa_inhibition
ENSOGAG00000003147	otolemur_garnettii	Primate	19	ORTHO_FAM_2422	CQRNPQVCGPGRCIPRPGGYTCACDSGFRLSPQGTRCI,DCGIVDGCAHGRCVRVPEGFTCRCFDGYRLDMTRMACV,INECDEADAASPLCINARCVNTDGSFRCICRPGFAPTHQPHHCAP,MDECQLFRDQVCKSGVCVNTAPGYSCYCSNGYYYHAQRLECID,NDECADEEPACEGGRCVNTVGSYHCTCEPPLVLDGSRRRCV,VDECAQEPPPCGPGRCDNTAGSYHCACPAGFHSRGPGAPCQD,VDECARSPQPCSYGRCENTEGSFQCVCPTGFQPNAVGSECED,VDECATGGRCQHGECANTRGGYTCVCPDGFLLDSSRSSCIS,VDECENHLACPGQECVNSPGSFQCRACPAGHHLHRGRCT,VDECHRVPPPCDLGRCENTPGSFLCVCPAGYQAASHGASCQD,VDECQEYGPEICGAQRCENTPGSYRCTPACDPGYQPTPGGGCQ,VDECREQGPALCGSLRCENSPGSYRCVRDCDPGYHAGPEGTCD,VDECRNRSFCGAHAVCQNLPGSFQCLCDQGYEGARDGRHCV,VDECRRVPPPCAPGRCENTAGSFRCVCGPGFRAGPRSAECL,VDECSEEDLCQSGICTNTDGSFECICPPGHRAGPDLASCL,VDECSSGAPCGPHGHCTNTEGSFRCSCAPGYRAPSSRPGPCS,VDECTQSPGLCGRGVCKNLPGSFHCICPAGFRGSACEE,VNECETLQGVCGAALCENVEGSFLCVCPTSPEEFDPMTGRCV,VNECLEGDFCFPHGECLNTDGSFACTCAPGYRPGPRGASCL	HIDDEN_MULTIMEGA	EGF_CA,cEGF,TB,EGF,hEGF,FXa_inhibition
ENSONIG00000001139	oreochromis_niloticus	Teleostei	17	ORTHO_FAM_2422	ADPPPSRGDSLPAPAQPQSPERGSRPSEDLPLEARPPVSPTPP,ATGAGTRPSPPQPQPQPHPGAGFPASSSSSSSSSRPVQPGS,CPGQMCVNSVGSYRCVSCRAGFRLTDRQCTDINECEDGD,CQIPVTPTDSSAAFTNEIVKPVLLSSMASNQELVRSEFLLPL,DEEDQNEGKARIEEKERRTEERKEKKMVGAKKLSLREVQA,FTPTLRTLSSSSSSGSAGAPAPAGSRVLAQTVRGDSVY,GRDAETMTAGAPSGPLVKVRVQHPPEANVKVHQVKVS,GTSATQGRTRPSQSRPDSTQLRPQPPSAGSQAADRFSSVH,HGICISQSVISEEKGQCYRVLGSGLGPSSCSLPILKSITKQ,IDDCVICPENTGQSDASCPVGFERANGTQCVDVNECLQPGLC,QSGFKYCFREVKDGQCSSPLPGLRSKEMCCRGIGKAW,RDGSRGPGFRVFLCPLLCKNGGVCLQKDRCLCPPNFTGKF,RQNPCSNGRCENTPGSYRCVCHHGYKLQNNTCTDVDECAEPSQ,SEPEGGGRAVLVNGSNKDNQGPVSGSRSPLKPPPSGGASTSS,THCQDVNECLQSPAVCSVGECVNSIGSYRCACPSGYRSNSQQT,VNHAGICEDINECANTTVCGANAYCQNLFGTYRCVCDQGFTSSA,VQTVRGVCESRPGVCGRGRCVDQPGGKHTCVCDLGFQLSSQ	HIDDEN_MULTIMEGA	EGF_CA,cEGF,TB,EGF,hEGF,FXa_inhibition
ENSOPRG00000015469	ochotona_princeps	Eutherian	17	ORTHO_FAM_2422	CQRNPQVCGPGRCIPRPSGYTCACDPGFRLSPQGTHCL,IDECSSGALCGPHGHCTNTEGSYRCSCAPGYRAPAGQPGPCAD,INECLEGDFCFPHGECLNTDGSFTCTCAPGYRPGPRGASCL,NDECADEEPACEGGRCVNTVGSYHCTCEPPLVLDGSRRRCV,VDECAQEPPPCGPGRCDNTAGSYHCACPAGFRSRGPGAPCQD,VDECARSPLPCAYGRCENTHGSFQCVCPTGFQANAAGSACED,VDECATGGRCQHGECANTRGGYTCVCPDGFLLDSSRSSCIS,VDECENHLACPGQECVNTPGSFQCRACPAGHQLHRGRCT,VDECHRVPPPCDGGRCENTPGSFLCVCPAGYQAAPHGAGCQD,VDECQEYGPAICGAQRCENTPGSYRCTPACDPGYQPTPGGGCQ,VDECQLFRDQVCKSGVCVNTAPGYSCYCSNGYYYHTQRLECVD,VDECRERGPALCGSQRCENSPGSYRCVRDCDPGYHAGPEGTCD,VDECRNRSFCGAHAVCQNLPGSFQCLCDQYEGARDRRHC,VDECRRVPPPCAPGRCENTPGSFRCVCGPGFRAGPRGAECL,VDECSEEDLCQSGICTNTDGSFECLCPPGHRASPDLASCL,VDECTQSPGLCGRGACTNLPGSFRCVCPAGFRGSACEE,VNECETLQGVCGSAQCENVEGSFLCVCPNSPEEFDPMTGRCV	HIDDEN_MULTIMEGA	EGF_CA,cEGF,TB,EGF,hEGF,FXa_inhibition
ENSORLG00000000336	oryzias_latipes	Teleostei	14	ORTHO_FAM_2422	CETRPGVCGRGHCLDLPGGKHSCLCESGYEHGPQRTTCQD,EDECASQPGVCGTARCENLKGGFVCRCDITGQVFEATSRRCV,HDECEEETCVGGVCVNTVGSYYCTCPTHLVLDETQRNCV,IDECRQSPCSNARCENTPGSYRCVCRPGYRLQNDTCA,INECLEGDFCFSGGECLNTPGSYMCVCSQGFTLSSNGTACK,MDECAEPSRCNGQMCVNSAGSYRCVSCRSGYKLTNRQCT,VDECESAAACEADRRCVNTAGSFRCECLPGYQASSLGRQCR,VDECISSNGSVCGSQRCENTIGSYRCLTSCEAGYRVQPDGSCAD,VDECKRFQPQVCKNGVCVNNIPGYRCYCYSGYVYNSTLLECVD,VDECLKPGVCSDGRCVNTDGSFHCRCANGFASNPERTACL,VDECLQNPCSNSRCENTPGSYRCVCRHGYRLSGNTCT,VDECVDPLRCPGQECVNTLGSYRCTSCQPGYGLLNGLCT,VNECEDGVGLEFPCVNARCVNTEGSFRCVCRRGYVVSRRRNHCV,VNECLQPGLCENGICVNTRGSYSCVCRVGFILDATHGVCI	HIDDEN_MULTIMEGA	EGF_CA,cEGF,TB,EGF,hEGF,FXa_inhibition
ENSPANG00000000994	papio_anubis	Primate	18	ORTHO_FAM_2422	CQRNPQVCGPGRCISRPSGYTCACDSGFRLSPQGTRCI,INECDEAEAASPLCVNARCLNTDGSFRCICRQGFAPTHQPHHCAP,NDECADEEPACEGGRCVNTVGSYHCTCEPPLVLDGSQRRCV,VDECAQEPPPCGPGRCDNTAGSFHCACPAGFRSRGPGAPCQD,VDECARSPPPCTYGRCENTEGSFQCVCPTGFQPNAAGSECED,VDECATGGRCQHGECANTRGGYTCVCPDGFLLDSSRSSCIS,VDECENHLACPGQECVNSPGSFQCRPCPPGHHLHRGRCT,VDECHRVPPPCDLGRCENTPGSFLCVCPAGYQAAPHGASCQD,VDECQEYGPEICGAQRCENTPGSYRCTPACDPGYQPTPGGGCQ,VDECQLFRDQVCKSGVCVNTAPGYSCYCSNGYYYHTQRLECID,VDECRERGPALCGSQRCENSPGSYRCVRDCDPGYHAGPEGTCD,VDECRNRSFCGAHAVCQNLPGSFQCLCDQGYEGARDGRHCV,VDECRRVPPPCAPGRCENSPGSFRCVCGPGFRAGPRAAECL,VDECSEEDLCQSGICTNTDGSFECICPPGHRAGPDLASCL,VDECSSGAPPCGPHGHCTNTEGSFRCSCAPGYRAPSGRPGPCA,VDECTQSPGLCGRGACENLPGSFRCVCPAGFRGSACEE,VNECETLQGVCGAALCENVEGSFLCVCPNSPEEFDPMTGRCV,VNECLEGDFCFPHGECLNTDGSFACTCAPGYRPGPRGASCL	HIDDEN_MULTIMEGA	EGF_CA,cEGF,TB,EGF,hEGF,FXa_inhibition
ENSPCAG00000004313	procavia_capensis	Eutherian	13	ORTHO_FAM_2422	EECGILDGCAHGRCVRVPEGFTCDCFDGYRLDMTRMSCV,NDECADEEPACEGGHCVNTVGSYHCTCEPPLVLDRSRRRC,VDECHRVPPPCDRGRCENTPGSFLCVCPAGYQAVPHRASCQX,VDECQEYGPSICGAQRCENTPGSYRCTPACDPGYQPTPGGGCQ,VDECQLFQDQVCKSGVCVNTAPGYSCYCSNGYYYHAQRLECID,VDECRERGPALCGSQRCENSPGSYRCVRDCDPGYHAGPEGTCD,VDECRNRSFCGAHATCQNLPGSFQCLCDQYEGARDGRHC,VDECRRIPTTCAPGHCENTPGSYRCVCGPGYRAGPRGAECL,VDECSEEDLCQSGICTNTDGSFECICPPGHRASPDLAFCL,VDECSSGAPCGPHGHCTNTDGSFRCSCAPGYRPPANRPGPCS,VNECETLQGVCGAALCENVEGSFLCVCPTSPEEFDPMTGRCV,VNECLEGDFCFPNGECLNTDGSFVCTCAPGYRPGPRGASCL,XXXXCPGQECVNSPGSFQCRACPVGHHLHRGRC	HIDDEN_MULTIMEGA	EGF_CA,cEGF,TB,EGF,hEGF,FXa_inhibition
ENSPFOG00000010370	poecilia_formosa	Teleostei	13	ORTHO_FAM_2422	IDECRQSPCSGGRCENTPGSFRCVCRHGYRLQNNTCT,INECEDAAALPFPCVNARCVNTEGSFRCVCRRGYVMSRRRNHCI,VDECAEPSQCPGQMCVNSVGSYRCVSCRPIHHHHHHLCP,VDECASAGACDAEQVCVNSVGSFRCDCRPGYRSSGLGRRCT,VDECKRFHPEVCKNGVCVNNIPGYRCYCSSGFVYSAALLECID,VDECQQNPCSNGRCENSPGSFRCDCRRGYRFTGNTCEA,VDECQQNPCSNGRCENSPGSFRCDCYHGYRLAGNTCEA,VDECVDPLRCPGQECINTPGSFRCSPCQPGFGLLNGICT,VDECVRPGVCSDGRCVNTDGSFQCRCHSGFSANPEQTACL,VDECVSSGGSVCPSRRCENTIGSFRCLATCQPGQRVAADGSCV,VNECLEGDFCFSRGECVNTPGSYTCVCSPGFTLSENRTACL,VNECLQPGLCENGICVNTRGSYSCVCRLGFILDATHGICI,YDECEEESCVGGVCVNTVGSFYCSCPPPLVLDDTQRNCV	HIDDEN_MULTIMEGA	EGF_CA,cEGF,TB,EGF,hEGF,FXa_inhibition
ENSPPYG00000009997	pongo_abelii	Primate	18	ORTHO_FAM_2422	CQRNPQVCGPGRCISRPSGYTCACDSGFRLSPQGTRCI,INECDEAEAASPLCVNARCLNTDGSFRCICRPGFAPTHQPHHCAP,NDECADEEPACEGGRCVNTVGSYHCTCEPPLVLDGSQRRCV,VDECAQEPPPCGPGRCDNTAGSFHCACPAGFRSRGPGAPCQD,VDECARSPPPCTYGRCENTEGSFQCVCPVGFQPNAAGSECED,VDECATGGRCQHGECANTRGGYTCVCPDGFLLDSSRSSCIS,VDECENHLACPGQECVNSPGSFQCRACTSGHHLHRGRCT,VDECHRVPPPCDLGRCENTPGSFLCVCPAGYQAAPHGASCQD,VDECQEYGPEICGAQRCENTPGSYRCTPACDPGYQPTPGGGCQ,VDECQLFRDQVCKNGVCVNTAPGYSCYCSNGYYYHTQRLECID,VDECRERGPALCGSQRCENSPGSYRCVRDCDPGYHAGPEGTCD,VDECRNRSFCGAHAVCQNLPGSFQCLCDQGYEGARDGRHCV,VDECRRVPPPCAPGRCENSPGSFRCVCGPGFRAGPRAAECL,VDECSEEDLCQSGICTNTDGSFECVCPPGHRAGPDLASCL,VDECSSGAPPCGPHGHCTNTEGSFRCSCAPGYRAPSGRPGPCA,VDECTQSPGLCGRGACKNLPGSFRCVCPAGFRGSACEE,VNECETLQGVCGAALCENVEGSFLCVCPNSPEEFDPMTGRCV,VNECLEGDFCFPHGECLNTDGSFACTCAPGYRPGPRGASCL	HIDDEN_MULTIMEGA	EGF_CA,cEGF,TB,EGF,hEGF,FXa_inhibition
ENSPTRG00000011002	pan_troglodytes	Primate	18	ORTHO_FAM_2422	CQRNPQVCGPGRCISRPSGYTCACDSGFRLSPQGTRCI,INECDEAEAASPLCVNARCLNTDGSFRCICRPGFAPTHQPHHCAP,NDECADEEPACEGGRCVNTVGSYHCTCEPPLVLDGSQRRCV,VDECAQEPPPCGPGRCDNTAGSFHCACPAGFRSRGPGAPCQD,VDECARSPPPCTYGRCENTEGSFQCVCPMGFQPNAAGSECED,VDECATGGRCQHGECANTRGGYTCVCPDGFLLDSSRSSCIS,VDECENHLACPGQECVNSPGSFQCRACPSGHHLHRGRCT,VDECHRVPPPCDLGRCENTPGSFLCVCPAGYQAAPHGASCQD,VDECQEYGPEICGAQRCENTPGSYRCTPACDPGYQPTPGGGCQ,VDECQLFRDQVCKSGVCVNTAPGYSCYCSNGYYYHTQRLECID,VDECRERGPALCGSQRCENSPGSYRCVRDCDPGYHAGPEGTCD,VDECRNRSFCGAHAVCQNLPGSFQCLCDQGYEGARDGRHCV,VDECRRVPPPCAPGRCENSPGSFRCVCGPGFRAGQRAAECL,VDECSEEDLCQSGICTNTDGSFECICPPGHRAGPDLASCL,VDECSSGAPPCGPHGHCTNTEGSFRCSCAPGYRAPSGRPGPCA,VDECTQSPGLCGRGACKNLPGSFRCVCPAGFRGSACEE,VNECETLQGVCGAALCENVEGSFLCVCPNSPEEFDPMTGRCV,VNECLEGDFCFPHGECLNTDGSFACTCAPGYRPGPRGASCL	HIDDEN_MULTIMEGA	EGF_CA,cEGF,TB,EGF,hEGF,FXa_inhibition
ENSPVAG00000000036	pteropus_vampyrus	Eutherian	18	ORTHO_FAM_2422	CQRNPQVCGPGRCIPRPSGYTCACDSGFRLSQQGTHCI,EECGILDGCAHGRCVRVPEGFTCDCFDGYRLDMTRMACV,INECDEAEAAAPLCVNARCVNTDGSFRCICRPGFAPSHQPHHCTP,NDECADEEPACEGGSCVNTVGSYHCTCEPPLVLDGSRRRCV,VDECAHSPPPCAYGRCENTEGSFQCVCPTGFQPNAAGSECED,VDECAQEPPPCGPGRCDNTAGSYHCACPAGFRSRGPGAPCQD,VDECATGGRCQHGECANTRGYTCVCPDGFLLXXXX,VDECENHLACPGQECVNSPGSFQCRACPAGYHLHRGRCS,VDECHRVPPPCDRGRCENTPGSFLCVCPAGYQAAPHGAGCQD,VDECQEYGPAICGAQRCENTPGSYRCTPACDPGYQPTPGGGCQ,VDECQLFRDQVCKSGVCVNTAPGYSCYCSNGYYYYAQRLECID,VDECRNRSFCGAHAVCQNLPGSFQCLCDQYEGARDGRHC,VDECRRVPQPCAPGRCENAPGSFRCVCGPGFRAGPRATECL,VDECSEEDLCQSGICTNTDGSFECVCPPGHRAGPDLASCLX,VDECSSGASCGPHGHCTNTEGSFRCSCAPGYREPPGRPGPCA,VDECTQSPGLCGRGVCENLPGSFHCVCPAGFRGSACEE,VNECETLQGVCGAALCENVEGSFLCVCPTSPEEFDPMTGRCV,VNECLEGDFCFPHGECLNTDGSFACTCAPGYRPGPRGASCL	HIDDEN_MULTIMEGA	EGF_CA,cEGF,TB,EGF,hEGF,FXa_inhibition
ENSRNOG00000020871	rattus_norvegicus	Eutherian	19	ORTHO_FAM_2422	CQRNPQVCGPGRCVSRPGGYTCACDPGFRLGPQGTRCI,EECGILDGCAHGRCVRVPEGFTCDCFDGYRLDITRMSCV,IDECRERGPALCGSQRCENSPGSYRCVRDCDPGYHPGPEGTCD,INECDEAEATSPLCVNARCVNTDGSFRCICRPGFAPTHQPHHCAP,INECLEGDFCFPHGECLNTDGSFTCTCAPGYRPGPRGASCL,NDECADEEPACEGGRCVNTVGSYHCTCEPPLVLDGSRRRCV,VDECAQQPPPCGPGRCDNTLGSFHCACPAGFRSRGPGAPCQD,VDECARSPSPCAYGRCENTEGSFKCVCPTGFQPNAAGSECED,VDECATGGRCQHGECANTRGGYTCVCPDGFLLDSSRSSCIS,VDECENHLACPGQECVNSPGSFQCRACPVGYHLHRGRCT,VDECNSGTPCGLHGQCTNAQGSFHCSCSTGYRAPSGRPGPCAD,VDECQLFQDQVCKSGVCVNTAPGYSCYCNNGFYYHAHRLECVD,VDECREYGSAICGAQRCENTPGSYRCTPACDPGYQPTPGGGCQ,VDECRNRSFCGAHAMCQNLPGSFQCVCDQGYEGARDGRHCV,VDECRRVPPPCDRGRCENTPGSFLCVCPAGYQAAPHGASCQD,VDECRRVPTPCAPGRCENTPGSFRCVCGTGFRAGPRATECL,VDECSEEDLCQSGICTNTDGSFECICPPGHRAGPDLASCLD,VDECTQSPGLCGRGACENLPGSFRCVCPAGFLGSACEE,VNECETLQGVCGSALCENVEGSFLCVCPTSPEEFDPMTGRCV	HIDDEN_MULTIMEGA	EGF_CA,cEGF,TB,EGF,hEGF,FXa_inhibition
ENSSARG00000001641	sorex_araneus	Eutherian	9	ORTHO_FAM_2422	DECAQVPPPCGPGRCDNTVGSLYCAPSGFRSRGPGAPCQD,NDECALDNDDEEPACEGGHCVNTVGSYHCTCEAPLVLDGSRRRCV,VDECAQSPQPCNYGRCENTEGSFRCVCPTGFQPNAAGSACED,VDECATGGRCQHGECANTRGGYTCVCPDGFLLDSSRSSCIX,VDECENHLACPGQECVNSPGSFQCRACPVGHHLLRGRCTXX,VDECQLFRDQVCKSGVCVNTAPGYSCYCSNGFYYHARRMECVD,VDECREQGPALCGSQRCENSPGSYRCVRDCDPGYHAGPEGTCDX,VDECSEEDLCQSGICTNTDGSFECVCPPGHRASPDQASCQD,VNECLEGDFCFPHGECLNTDGSFACTCAPGYRPGPRGASCL	HIDDEN_MULTIMEGA	EGF_CA,cEGF,TB,EGF,hEGF,FXa_inhibition
ENSSSCG00000033760	sus_scrofa	Eutherian	17	ORTHO_FAM_2422	ASHSLPARPPPPAPPRRPSPPRQGPVGSGRRECYFDTAAPD,AVCQNLPGSFQCLCDQGYEGARDGRHCVDVNECETLQGVCGAA,CDNILARNVTWQECCCTVGEGWGSGCRIQQCPSTETAEYQSL,CENTPGSYRCTPACDPGYQPTPGGGCQDVDECRNRSFCGAH,CENVEGSFLCVCPNSPEEFDPMTGRCVPPRTSAGSFTGSQPHA,EGSFHCSCEPGYRVPSGRPGPCTDVNECLEGDFCFPHGECLN,FEALCNVLRPPAYGPPRPGGFGLPYEYGLDLGPPYQGLPYG,GGFQCVCPTGFQPNAAGSECEDVDECENHLACPGQECV,GSFHCACPAGFRSRGPGAPCQDVDECARSPPPCAYGRCENTE,NLPGSFRCVCPAGFRGSACEEDVDECAQEPPPCGPGRCDNT,NSPGSYRCVRDCDPGYHAGPEGTCDDVDECQEYGPAICGAQ,NTDGSFECVCPPGHRAGPDLASCLDIDECRERGPALCGSQRC,SASDLRYNTRPLGPEPPRVSLSQARAPSSTSRPPAGFLPT,SPGSFQCRACPAGHHLHHGRCTDVDECSSGASCGSHGHCTNT,TDGSFACTCAPGYRPGPRGSSCLDVDECSEEDLCQSGIC,TPGSFLCVCPAGYQAAPHGASCQDVDECIQSPGLCGRGVC,VGADLVCSHPRLDRQATYTECCCLYGEAWGMDCALCPAQDSDD	HIDDEN_MULTIMEGA	EGF_CA,cEGF,TB,EGF,hEGF,FXa_inhibition
ENSSTOG00000013720	ictidomys_tridecemlineatus	Eutherian	19	ORTHO_FAM_2422	CQRNPQVCGPGRCIPRPSGYTCACDSGFRLSPQGTRCI,EECGILDGCAHGRCVRVPEGFTCDCFDGYRLDITRMACV,IDECRERGPALCGSQRCENSPGSYRCVRDCDPGYHAGPEGTCD,INECDEAEAASPLCVNARCVNTDGSFRCICRPGFAPTHQPHHCAP,NDECADEEPACEGGRCVNTVGSYHCTCEPPLVLDGSRRRCV,VDECAQEPPPCGPGRCDNTAGSFHCACPAGFRSRGPGAPCQD,VDECARSPSPCAYGRCENTEGSFQCVCPTGFQPNAAGSECED,VDECATGGRCQHGECANTRGGYTCVCPDGFLLDSSRSSCIS,VDECQEYGPAICGAQRCENTPGSYRCTPACDPGYQPMPGGGCQ,VDECQLFRDQVCKSGVCVNTAPGYSCYCSNGYYYHAQRLECVD,VDECQRVPPPCDRGRCENTPGSFLCVCPAGYQAAPHGASCQD,VDECRNRSFCGAHAVCQNLPGSFQCLCDQGYEGARDGRHCV,VDECRRIPPPCAPGRCENTPGSFRCVCGPGFRAGPRATECL,VDECSEEDLCQSGLCTNTDGSFECVCPPGHRAGPDLASCLD,VDECSSGAPCGLHGHCTNTEGSFRCSCAPGYRAPSGLPGPCA,VDECTQSPGLCGRGVCENLSGSFRCVCPAGFRGSACEE,VNECENHLACPGQECVNSPGSFQCRACPSGHHLHRGRCT,VNECETLQGVCGAALCENVEGSFLCVCPTSPEEFDPMTGRCV,VNECLEGDFCFPHGECLNTDGSFACTCAPGYRPGPRGASCL	HIDDEN_MULTIMEGA	EGF_CA,cEGF,TB,EGF,hEGF,FXa_inhibition
ENSTTRG00000007168	tursiops_truncatus	Eutherian	15	ORTHO_FAM_2422	EECGILDGCAHGRCVRVPEGFTCDCFDGYRLDMTRMACV,INECDEAEAAAQLCVNARCVNTDGSFRCICRPGFAPSHEPHHCTP,NDECADEEPACEGGRCVNTIGSYHCTCEPPLVLDGSGRRCVS,VDECAQEPPPCGPGRCDNTAGSFHCACPAGFRSHGPGAPCQD,VDECARSPPPCTYGRCENTEGSFQCVCPTGFQPSATGSECED,VDECETGGRCQHGECANTHGGYTCVCPDGFLLDSSRSSCIS,VDECHRVPPPCDRGRCENTPGSFLCVCPAGYQAAPHGASCQD,VDECIQSPGLCGRGLCENLPGSFHCVCPAGFRGSACEE,VDECQEYGPGICGAQRCENTPGSYRCTPACDPGYQPTPGGGCQ,VDECQLFRDQVCKSGVCVNTAPGYSCYCSNGYYYHAQRLECID,VDECRNRSFCGDHAMCQNLPGSFQCLCDQYEGARDGRHC,VDECRSGASCGPHGHCTNTEGSFRCTCAPGYRAPPGRPGPCA,VNECEKHLACPGQECVNSPGSFQCRACPAGHHLHHGRCT,VNECETLQAVCGAALCENVEGSFLCVCANSPEEFDLMT,VNECLEGDFCFPNGECLNTDGSFACTCAPGYRPGPRASCLX	HIDDEN_MULTIMEGA	EGF_CA,cEGF,TB,EGF,hEGF,FXa_inhibition
ENSXETG00000016967	xenopus_tropicalis	Amphibia	16	ORTHO_FAM_2422	CINTQGSFQCQCPTGFRVTFNKAACTDIDECQERGTSLCGTQS,CQNTEGSYICVCAEGYVTTPDGASCVDKDECQQGTLCQGGR,ENTLGSYRCIAQCDTGYRLTASGDCEGTEKCWRSAHCHVNMFC,ESEVCGNVLARNVSRDECCCSIGEGWGQNCERCPAIDTAE,IVLLSLSDIDECSTDQTPCDNGRCENTPGSYRCFCSPGFTLNP,IYFPAYMLLITTKYPESPGPKHFRSYICRRPISTIWQSTCT,KCINTEGSFECECLPGYHLNDRNRCTDINECLEGDFCFPRGE,NLLGSYRCTCNWGHEMSSEGQHCIDVDECLEYGRSICGTKRCE,RISPRRFCLSGRCENTPGSFLCVCPVGYTANPQGTDCQDTD,RRCHSYSVVVIKQVIDRKQDLLFTDINECANSTICGDNAVC,RSISGPDRVSVLPAPVPTETQKEAPSQGEEVSGMASIIQKSP,SCPVGYRLTPQGNECIDINECENPGACAGQECLNTPGSFQ,SFQCRQCHSGYRLQNRRCVDINECQTDSACGRH,SHHVISEVKGPCFRILRDGKCSLPILRNITKQICCCSRVGK,TCPNSKEEFDPMSGKCIRSNSTSNPSQVDTLTSGHKECYYNLE,TDSSRDPNPYPSAPRSRSRSTDISSRFEPFAPMHESLINIFYVC	HIDDEN_MULTIMEGA	EGF_CA,cEGF,TB,EGF,hEGF,FXa_inhibition
ENSAMEG00000010441	ailuropoda_melanoleuca	Eutherian	8	ORTHO_FAM_2420	GESSVTSSGSNTTSNTESSTVSGGTSTGS,GESSVTSSGSSTTSDTQSSTASGGTNTGS,GESSVTSSGSSTTSDTQSSTASGGTNTGS,GESSVTSSGSSTTSDTQSSTVSGGTSTAA,GESSVTSSGSSTTSNIESSTTSGGTSTGS,GESSVTSSGSSTTSNTEPSTVSGGTSTAA,PSVNSSGTSTASSTGSSTTSGGTSTAA,SGSSVTSSGSSTAANTASSVTTGGSSTHS	MONOMEGA	Epiglycanin_C,Epiglycanin_TR
ENSCHOG00000008190	choloepus_hoffmanni	Primate	1	ORTHO_FAM_2420	TDSSVTSSGTSTIANTGSSTASDGTSTMA	MONOMEGA	Epiglycanin_C,Epiglycanin_TR
ENSDNOG00000033244	dasypus_novemcinctus	Eutherian	1	ORTHO_FAM_2420	TSTTSSGSSTASNTGFSTSSGGTTTAS	MONOMEGA	Epiglycanin_C,Epiglycanin_TR
ENSOARG00000010685	ovis_aries	Eutherian	8	ORTHO_FAM_2420	GSNVTSGGSSTTSNTGSSMTSGGSSTTS,GSNVTSGGSSTTSNTGSSMTSGGSSTTSS,GSSVTSGGASTTSSTRSSMTSGGASTTS,RSSMTSGGASTTSDTGSSVTSGGASTTS,SGGSSTTSDTGSSVTSGGASTTS,SSGTSGGSSTISDTGSSTASSGTSTAS,TGSSVTSGGASTTSDTGSSMTSGGSSTTS,TMTSEGSSTTSDTGSSVTSGG	MONOMEGA	Epiglycanin_C,Epiglycanin_TR
ENSPCAG00000013430	procavia_capensis	Eutherian	1	ORTHO_FAM_2420	PGPATTASGISTLADTESSTASGGISTPA	MONOMEGA	Epiglycanin_C,Epiglycanin_TR
ENSTTRG00000013675	tursiops_truncatus	Eutherian	6	ORTHO_FAM_2420	SGSQVTSSGSSTTSNTETSMTSGGTSATS,SGSQVTSSGSSTTSNTGSSLTSGGTSATS,SLTSGGTSATSKTGSSTTPGGTSTAF,TGSSATSSGTRTASNTIASTTYGGTSTAT,TGSSLTSGGTSTTSNTGSSLTSGGTSTP,TGSSTTSSGTRTASNTIASTTYGGTSTAT	MONOMEGA	Epiglycanin_C,Epiglycanin_TR
ENSVPAG00000003706	vicugna_pacos	Eutherian	1	ORTHO_FAM_2420	ATSDGISTTSNTKSSTTSGETSTPA	MONOMEGA	Epiglycanin_C,Epiglycanin_TR
ENSAMEG00000011403	ailuropoda_melanoleuca	Eutherian	15	ORTHO_FAM_4290	ATISAGLSQPTLSPDLDHTTLSPDLSQTALSPDLRE,FSPDLDQTTFSLDFDQTTFNPDIDQTTFSPDLDQ,FSPDLDQTTLSPDLSQTTLSPDRGQTSFSPDFDRT,ITFSPDLDLSQTTLSPDLSQETLSSDISQTTLSLDLDQM,MFSPDLDQTTLSPDLDQTSFSPDFDQTTFSPDLDQ,MLPSPDLSQTSYTSESSQSFLLPEFGQTFPYPDLGQV,MTLSPDLDQTTFSLDLEQTTFSPDFDQTTFSPDLDQT,NPDIDQTTFSPDLDQTTLSPDLSQTTLSPDRGQT,PTLSPDLDHTTLSPDLSQTALSPDLRETNFSPDLD,SPDLDQTTFSLGFDQTTFFLDLDQTAFSPDLDQTTLSPDLGQI,SPDLNQTTLSPDLDQTTLSPDHLDQSTFSPDLDRM,TNFSPDLDHTTFSLDLDQMF,TSFSPDFDRTTFSPDLDQTTFSPDLDQTTLPPDLSQT,TTFSPDLDQTTFSLDFEQTTFSPDLNQTTLSPDLD,TTFSPDLDQTTFSPDLDQTTLPPDLSQTTFSPDLDQ	MONOMEGA	F5_F8_type_C,Cu-oxidase_3,LSPR,Autophagy_act_C
ENSBTAG00000017722	bos_taurus	Eutherian	6	ORTHO_FAM_4290	DLRNRAIPTDVSQIFPSLELEVWQTATSLDLSQPSISPDLGQM,LSPDLGQESLSPDLGQTALSPDPSQESLSPDLGQT,LSPDLGQTSLSPDLGQESLSPDLGQTALSPDLSLE,LSPDLGQTSLSPDLGQTALSPDPSQESLSPDLGQT,PSISPDLGQMALSPDPGQESLSPDLGQTSLSPDLSQE,SPDLSQESLSPDLGQTALSPDPSQESLSPDLGQT	MONOMEGA	F5_F8_type_C,Cu-oxidase_3,LSPR,Autophagy_act_C
ENSCAFG00000015215	canis_lupus_familiaris	Eutherian	17	ORTHO_FAM_4290	ATISADLDQTTLFPDLSKTTLSPDFDQTTLSPDLDQT,FPDLSKTTLSPDFDQTTLSPDLDQTTFSPDLDQT,ILLSPDLSQATLSPDISQTALPPDLRQTSLPLDLDQT,LSPDFDQTTLSPDLDQTTFSPDFGQTILSPDFDQI,LSPDLSKTTLSPDFDQTTLSPDLDQTTFSPDLDQT,SLEPEAWQATISADLDQTTLFPDLSKTTLSPD,TLSPDLSKTTLSPDFDQTTLSPDLDQTTFSPDLDQT,TMLSPDLDQTTFSPDLSQTTLSPDLSKTTLSPDFDQT,TTFSADLSQTTLSPDFDQTMLSPDLDQTTFSPDLSQT,TTFSPDLDQTTFSADLSQTTLSPDFDQTMLSPDLDQT,TTFSPDLDQTTFSPDLSQTTLSPDLSKTTLSPDFDQ,TTFSPDLDQTTFSPDLSQTTLSPDLSQTTLSPDFDQ,TTFSPDLSQTTLSPDLSKTTLSPDFDQTTLSPDLDQT,TTFSPDLSQTTLSPDLSKTTLSPDFDQTTLSPDLDQT,TTLSPDLDQTTFSPDLDQTTFSPDLSQTTLSPDLS,TTLSPDLDQTTFSPDLDQTTFSPDLSQTTLSPDLS,TTLSPDLSKTTLSPDFDQTTLSPDLDQTTFSPDLDQT	MONOMEGA	F5_F8_type_C,Cu-oxidase_3,LSPR,Autophagy_act_C
ENSCHOG00000010038	choloepus_hoffmanni	Primate	6	ORTHO_FAM_4290	ISPDDRQATLSPDLSQATLLPDLGQKPPLPNLEQT,LILSPHLYQTTTSSEFSQTNISPDDRQATLSPDLSQA,MTISSELSQLILSPHLYQTTTSSEFSQTNISPDD,NPELNQTTLSQELNQTTDSPELSQMTISSELSQL,SEFSQTNISPDDRQATLSPDLSQATLLPDLGQK,TPISPDLSQTAHSPELSQMTLSPELGQTILNPELNQ	MONOMEGA	F5_F8_type_C,Cu-oxidase_3,LSPR,Autophagy_act_C
ENSCPOG00000006900	cavia_porcellus	Eutherian	1	ORTHO_FAM_4290	KLSPNISQMTSSQEHNQVTHSPGLSQEALSPNAT	MONOMEGA	F5_F8_type_C,Cu-oxidase_3,LSPR,Autophagy_act_C
ENSCSAG00000011149	chlorocebus_sabaeus	Primate	9	ORTHO_FAM_4290	LSPDLSHTNLSPDLSHTTLSPDLSQTNLSPALGQM,MPLSPDLSQVTVSPDISETTLLPDLSQISPPPDLDQT,MPMSPDLSHTTLSPDLSHTNLSPDLSH,MPMSPDLSQTTLSPDLSPTTLSPDLSPTTLSPDLS,MSMSPDLSQTTLTTDLSHT,MSPSSEREVWQTVTSPDLNQVTLSPQLSQTNFSPDLS,SPDLSHTNLSPDLSHTTLSPELSQTNLPSALGQM,TTDLSHTTLSPDLSQTNLSPELSHTNLSPALSQM,VTLSPQLSQTNFSPDLSHTTLSPELSQTNLSPALGQM	MONOMEGA	F5_F8_type_C,Cu-oxidase_3,LSPR,Autophagy_act_C
ENSDNOG00000018263	dasypus_novemcinctus	Eutherian	5	ORTHO_FAM_4290	ITLYPHQSQTLSSEFSQTNNSPDHRQMTLSPDLRR,MALSPDLSQTTLSPDLSQMTLSPEPSQVALSPELSQI,MPDYDLSHQPFPTDISQTIPSLELEVRQPTIFPDLSQMALSPDL,PPPNLNQTSYPSETSQSLPLPELSHTFLSPDLGQM,VALSPELSQITLYPHQSQTLSSEFSQTNNSPDHRQM	MONOMEGA	F5_F8_type_C,Cu-oxidase_3,LSPR,Autophagy_act_C
ENSECAG00000006860	equus_caballus	Eutherian	10	ORTHO_FAM_4290	AWQAKANNNQQWLQIDLLKIKKITAIVTQGCKSLSSE,DSKPWIQVDMQREVLLTGIQTQGAKHYLKSYYTTEFY,EMYVKSYAIHYSDQGEEWKPYRQKASMVDKIFEGNTN,FGCDTY,GGSYNAWITEKLSRESD,GKIGNKQITASSFKKSWWGDYWEPFYARLNAQGRVNA,KMPMGLSTGIIADSQIKASDYMSYWEPKLARLN,NIKGHVKNFFNPPIISRFIRIIPKTWNQSIALRLELF,NQFDPPIVARYIRISPTRCNNKPALRLELQGCEVNGC,YVAYSSDQTNWQIFKGNSAKNVMYFDGNSDASTIKEN	MONOMEGA	F5_F8_type_C,Cu-oxidase_3,LSPR,Autophagy_act_C
ENSEEUG00000011400	erinaceus_europaeus	Eutherian	8	ORTHO_FAM_4290	ETLSPDFNQETFFPDLGQTTLSPHISQETFSPDHRQT,FFPDLGQTTLSPHISQETFSPDHRQTTVSPDLSQE,FPNLSQTTLSAGVSGTTLPELRQTSNLD,IPLSPDLSQTILSPDFSQETLPLDLSQETLSSDVSQN,LSPDFSQETLPLDLSQETLSSDVSQNLSPYFKHETLSPDFNQE,NLSPYFKHETLSPDFNQETFFPDLGQTTLSPHISQE,PSLEPEVWLTTMSPDLRTILSPELNQKDLSKDSGQI,TTVSPDLSQETLPIDVIQMTISPDLSQEENQ	MONOMEGA	F5_F8_type_C,Cu-oxidase_3,LSPR,Autophagy_act_C
ENSETEG00000003943	echinops_telfairi	Eutherian	2	ORTHO_FAM_4290	LREATLSPELSQTTISPNYNQTLPSPDRNQT,MTASPDIGQPPLSSDLSSRTHSPNDFSSDFHQTALFPDLSQMT	MONOMEGA	F5_F8_type_C,Cu-oxidase_3,LSPR,Autophagy_act_C
ENSFCAG00000008147	felis_catus	Eutherian	7	ORTHO_FAM_4290	DLRQTSSPPDLDQTSNTSEFSHSLLLPEFGQTSP,LPPDLSQMPFFPDLSQETLSSDLSQMPLSPDLGQET,LSPDHRQTTLSPDLSQTDVSPDLSEITISPDLIKMNL,LSQDLGQIPLSPDISQTALSPDLRQTSSPPDLD,LSSDLSQMPLSPDLGQETLSSDVGRTTLSPDTSQTTL,TDIAQMFPSLEPEAWQTTISADLSQPTLSPDLSQTAV,VTPDLGQMPLSPDLSQEPLLSDLSQMALSPDHRQTTL	MONOMEGA	F5_F8_type_C,Cu-oxidase_3,LSPR,Autophagy_act_C
ENSG00000198734	homo_sapiens	Primate	10	ORTHO_FAM_4290	MPISPDLSHTTLSLDFSQTNLSPELSQTNLSPALGQM,MPISPDLSHTTLSPDLS,MPLFADLSQIPLTPDLDQMTLSPDLGETDLSPNFGQM,MPLSPDLSHTTLSLDFSQTNLSPELSHMTLSP,MPLSPDPSHTTLSLDLSQTNLSPELSQTNLSPDLSEM,MSLSPDLSQVTLSPDISDTTLLPDLSQISPPPDLDQI,MSPSSEHEVWQTVISPDLSQVTLSPELSQTNLSPDLS,SHMTLSPELSQTNLSPALGQM,SPDLSHTTLSLDLSQTNLSPELSQTNLSPALGQM,SPELSQTNLSPDLSHTTLSPELIQRNLSPALGQM	MONOMEGA	F5_F8_type_C,Cu-oxidase_3,LSPR,Autophagy_act_C
ENSGGOG00000010691	gorilla_gorilla	Primate	8	ORTHO_FAM_4290	LSPDLSHTTLSPDLSHTTLSPDL,MPISPDLSHTTLSPDLSHTTLSPDLSHTTLSPDLSHT,MPLFADLSQIPLTPDLDQMTLSPDLGETDLSPNFGQM,MPLSPDPSHTTLSLDHSQTNLSPELSQTNLSPDLSEM,MSLSPDLSQVTLSPDISDTTFLPDLSQISPPPDLDQI,MSPSSEHEVWQTITSPDLSQVTLSPELSQTNPSPDLS,PDLSHTTLSPELIQTNLSPALGQM,TTLSPDLSHTTLSLDFSQTNLSPELSQTNISPALGQM	MONOMEGA	F5_F8_type_C,Cu-oxidase_3,LSPR,Autophagy_act_C
ENSLAFG00000001975	loxodonta_africana	Eutherian	9	ORTHO_FAM_4290	DFSSELGQTALSPDLSQAALSPDD,EFSETNLPSDLSQATFSSELSQMTLSPDLRQT,FSSELSQTTLSPDISQAALSPDDLSS,FSSELSQTTLSPDLNQTTLSPDISQAALSPDDLS,LSSELSQTTLSLGLGQMTLSPDDFSSELSQTTLSPDISQA,LSSELSQTTLSPDISQTALSPDNLSS,NLSSELSQTTLSPDLSQTTLFPEFSETNLPSDLSQ,PDDLSSELSQTTLSPDLSQAALSPDDFSSELGQTALSPDLSQ,PSDLSQATFSSELSQMTLSPDLRQTLPPLDLDQT	MONOMEGA	F5_F8_type_C,Cu-oxidase_3,LSPR,Autophagy_act_C
ENSMICG00000012264	microcebus_murinus	Eutherian	8	ORTHO_FAM_4290	IPLSSALGRVALSPDISQTTLPPDLSQTSPPPDLDHT,ISPDFSQWSLSPDLGTISPDLSQSSFLPRPG,ISPDLSQSSLSADLDLSQSSLSPDLDLSQSSLSPALDQM,LQTSSHSSFSPDLDLATISPDLSQSFLSPDLATISPDLNLSQSSLSADLGI,LSPYLEHEVWKTTISPDLNLATISPDPSQSSLSPDLGTI,LSQSSLSPALDQMTLSTELTQTSLSLGISQM,MPLSPDLSHTTLSPDLSQTTPSPVLGQMSLSPDLSQM,MTLSPDPSETNVSPDFDQIPLSSA	MONOMEGA	F5_F8_type_C,Cu-oxidase_3,LSPR,Autophagy_act_C
ENSMLUG00000008473	myotis_lucifugus	Eutherian	6	ORTHO_FAM_4290	LSPDFRHATLSPDITQTGLPPDLRQTSPPPDLGQT,LSPDIGQTTLSPDLGQMTLSPDLGQM,MTLSPDLDQTTLSPDLSQETLSPDF,SPDLGQTTLSPDLGQTTLSPDLGQTTLSPDLGQT,TAIPPELSQTTLSPDIGQTTLSPDIGQTTLSPDLGQT,TTLSPDIGQTTLSPDLGQTTLSPDIGQTTLSPDLGQM	MONOMEGA	F5_F8_type_C,Cu-oxidase_3,LSPR,Autophagy_act_C
ENSMMUG00000042510	macaca_mulatta	Primate	12	ORTHO_FAM_4290	LSPDLSHTTLSPDLSPTTLSPDLSHTILSPDLSP,LSPDLSHTTLSPDLSPTTLSPDLSHTTLSPDLS,LSPDLSPTTLSPDLSHTTLSPDLSHTTLSPDLS,MPLSPDLSQVTVSPDISETTLLPDLSQISPPPDLDQT,MPMSPDLSHTTLSPDLSHTNLSPDLSHT,MPMSPDLSHTTLSPDLSHTTLSPDLSHTTLSPDLSP,SPDLSHTTLSPDLSQTNLSPELSHTNLSPALGQM,SPDLSPTTLSPDLSHTILSPDLSPTTLSPDL,SPSSEREVWQTVPSADLSQVTLSPQLSQTNFSPDLS,TLSPDLSHTNLSPDLSHTTLSPDLSQTNLSPALGQM,TTLSPDLSHTTLSPDLSHTTLSPDLSPTTLSPDLS,VTLSPQLSQTNFSPDLSHTTLSPELSQTNLSPALGQM	MONOMEGA	F5_F8_type_C,Cu-oxidase_3,LSPR,Autophagy_act_C
ENSMPUG00000015504	mustela_putorius_furo	Eutherian	9	ORTHO_FAM_4290	ATFSPDLSQTTLYPDLDQTSFSSDLSHTTLSPDLSQT,FSPDLDQATFSPDLSQTTLYPDLDQTSFSS,LSSDFDHTAFSPDLIQTTFSPDLSQTNLSPDLSK,LTISPDLDHTTFSPDLSQTTLSPDLSKTTLSSDF,MLLYPDLNQATLSPNISQTALPPDLDTSLPPDLDQT,SLEPEAWQATLSADLSQLTISPDL,SPDLSKTTLSPDFDHTTFSPDLDQATFSPDLDQA,SSDLSHTTLSPDLSQTPFSPDLDQE,TPFSPDLDQETLSSDISQTTLFPDLDQMLLYPDLNQA	MONOMEGA	F5_F8_type_C,Cu-oxidase_3,LSPR,Autophagy_act_C
ENSMUSG00000026579	mus_musculus	Eutherian	5	ORTHO_FAM_4290	FTISPELDQTIIYPDLDQLLLSPEDNQKTSSPDLGQV,LPLPSDNSQVTVSPDLSLLTLSPDFNEIILAPDLGQV,VPLSLDDNQKTTSPDLGQVPLSPDDNQMITSPDLGQV,VPLSPDDNQKTSSPDLGQVSLSPDDNQKTSSPDLGQV,VTVSPDLSLLTLSPDFNEIILAPDLGQVTLSPDLIQTNPALNH	MONOMEGA	F5_F8_type_C,Cu-oxidase_3,LSPR,Autophagy_act_C
ENSNLEG00000014985	nomascus_leucogenys	Primate	10	ORTHO_FAM_4290	LSPDLSHTTLSLDLSQTNLSPELSHTTLSP,LSPDLSHTTLSPDLSHTTLSPDLSHTTLS,LSPELSQTNLSPDLSHTTLSPELSQTNLSPALGQM,LSQTNLSPELSHTTLSPELSQTNLSPALGQM,MPISPDFSHTTLSLDFSQTNLSPELSQTNPSPALGQM,MPISPDLNLSHTTLSLDLSQTNLSPELKLSQTNLSPALGQM,MPISPDLNLSHTTLSPDLSHTTLSPDLSHTTLSPDLS,MPLTPDLDQMTLSPDLGETDLSPDFGQMSLSPDLSQV,MSLSPDLSQVTLSPDISDTTLLPDLSQVSPPPDLDQI,MSPSSEHEVWQTITSPDLSQVTLSPELSQTNLSPDLS	MONOMEGA	F5_F8_type_C,Cu-oxidase_3,LSPR,Autophagy_act_C
ENSOARG00000010135	ovis_aries	Eutherian	3	ORTHO_FAM_4290	MAPTPDLSQESLSPDLGQTDLSPDLSQESLSPDLGR,SLEPEVWQTATSLDLSQPSISPDLGQMAPTPDLSQESLSPDLGQT,SPDLSQESLSPDLGRTALSPDLSQESLSPDLGQL	MONOMEGA	F5_F8_type_C,Cu-oxidase_3,LSPR,Autophagy_act_C
ENSOCUG00000026781	oryctolagus_cuniculus	Eutherian	8	ORTHO_FAM_4290	MPLSPDLDQGTFFPDLGQVTLSPNISPTILSTPSSLPDIDQ,MPLSPDLDQGTSFPDLGQMPLSPDLDQGTSFPDLSQM,MPLSPDLDQGTSFPDLSQMPPSPDLDQGTSFPDLNQM,MPPSPDLDQGTSFPDLNQMPPSPNLDQETSSPDLGQM,MPPSPNLDQETSSPDLGQMPSSPDLGQMPLSPDLDQG,SSPDLGQMPLSPDLDQGTSFPDLGQM,TTISPDLSQSASSLDIGQVPLSPDLDQGTSFPDLSQM,VPLSPDLDQGTSFPDLSQMPLSPDLDQGTSFPDLGQM	MONOMEGA	F5_F8_type_C,Cu-oxidase_3,LSPR,Autophagy_act_C
ENSOPRG00000008489	ochotona_princeps	Eutherian	2	ORTHO_FAM_4290	LATSPDLGQVTSSCSDFGQIHLSPEFDQVPLSPAQNRL,NRLSPDLDQVALPPDLGQATYSDLGQMTSSPDLGQQ	MONOMEGA	F5_F8_type_C,Cu-oxidase_3,LSPR,Autophagy_act_C
ENSPANG00000019750	papio_anubis	Primate	12	ORTHO_FAM_4290	LSPDLSHTTLSPDLSHTSLSPDLSHTILSPDLSPT,MPLSPDLSQVTVSPDISETTLLPDLSQISPPPDLDQT,MPMSPDLSHTTLSPDLSHTNLSPDLSHTTLSPD,MPMSPDLSHTTLSPDLSHTTLSPDLSPTTLSPDLS,MPMSPDLSQTTLSPDLSHTTLSP,MSPSSEREVWQTVTSPDLSQVTLSPQLSQTNFSPDLS,SPDLSHTNLSPDLSHTTLSPDLSQTNLSPALGQM,SPDLSHTTLSPDLSHTNLSPDLSHTTLSPDLS,SPDLSHTTLSPDLSQTNLSPELSHTNLSPALSQM,TLSPDLSHTTLSPDLSPTTLSPDLSHTNLSPDLS,TLSPQLSQTNFSPDLSHTTVSPELSQTNLSPALGQM,TTLSPDLSHTNLSPDLSHTTLSPDLSQTNLSPALDQM	MONOMEGA	F5_F8_type_C,Cu-oxidase_3,LSPR,Autophagy_act_C
ENSPCAG00000006863	procavia_capensis	Eutherian	2	ORTHO_FAM_4290	ITTSPYRSEPSISPDLSQMTLSPEDLSSE,LSSEVSQITLSPDFSQPSLSPXX	MONOMEGA	F5_F8_type_C,Cu-oxidase_3,LSPR,Autophagy_act_C
ENSPPYG00000000531	pongo_abelii	Primate	8	ORTHO_FAM_4290	MPIFADLSQIPLTPDLDQMTLSPDLGETDLSSDFGQM,MPISPDLSHTTLSLDFSQTNLSPELSQTNLSPALGQM,MPISPDRSHTTLSPDLSHTTLSPDLS,MPLSPDLSHTTLSLDLSQTNLSPELSHRTLSLSPALGQM,MPLSPDPSHTTLSLDLSQPNLSPELSQTNLSPDLSEM,MSLSPDLSQVTLFPDISDTTLPPDLSQISPPPDLDQI,MSPSSEHEVWQTITSPDLSQVTLSPELSQTNLSPAFGQM,SPDLSHTTLSLDLSQTNLSPELSQTNLSPALSQM	MONOMEGA	F5_F8_type_C,Cu-oxidase_3,LSPR,Autophagy_act_C
ENSPTRG00000001659	pan_troglodytes	Primate	10	ORTHO_FAM_4290	MPISPDLSHTTLSLDFSQTNLSPELSQTNISPALGQM,MPISPDLSHTTLSPDLSH,MPLFADLSQIPLTPDLDQMTLSPDLGETDLSPNFGRM,MPLSPDLSHTTLSLDLSQTNLSPELSHMTLS,MPLSPDPSHTTLSLDHSQTNLSPELSQTNLSPDLSEM,MSLSPDLSQVTLSPDISDTTLLPDLSQISPPPDLDQI,MSPSSEHEVWQAVTSPDLSQVTLSPDLSQTNPSPDLS,SHMTLSPELSQTNLSPALGQM,SPDLSHTTLSLDLSQTNLSPELSQTNLSPALGQM,VTLSPDLSQTNPSPDLSHTTLSPELIQTNLSPALSQM	MONOMEGA	F5_F8_type_C,Cu-oxidase_3,LSPR,Autophagy_act_C
ENSPVAG00000007359	pteropus_vampyrus	Eutherian	10	ORTHO_FAM_4290	LPLFPDLGQETLSPDRSQMTLPPHLGQTSPPPDPDQ,LPLSPDLGQETLSPDLGQETLSPDLTQTTLAPDLGQE,LPLSPDLGQETLSPDLTQTTLSPDLTQTTRSPDLGQE,LPLSPDLGQETLSPDLTQTTLSPDLTQTTRSPNLGQL,LPLSPDLRQETLSPDLTQTTRSPDLGQLPLSPDLGQ,LSPDLGQETLSPDLGQETLSPDLTQTTRSPDLGQL,PDLGQETLSPDLGQETLSPDLTQTTRSPDLGQL,PPSLELEVWQTTMSPDLSHPSLSPELHQTTLSPDLGQE,QTTLSPDLGQETLSPDLTQMTRFPDLGQL,TTMSPDLSHPSLSPELHQTTLSPDLGQETLSPDLTQM	MONOMEGA	F5_F8_type_C,Cu-oxidase_3,LSPR,Autophagy_act_C
ENSRNOG00000057855	rattus_norvegicus	Eutherian	7	ORTHO_FAM_4290	LFLSPDDIQKTSSQDLGQVTLSPDENQETSSQDLGQV,MPLSSDNSQVTLSPDLSLLTLSPDFNE,TLSPDFNEIILSPDIDQVTLSPDLIQTSPALNHRH,VPISSDQSWETSSTDLSLLTLSPKFGQTVISPDLDKM,VTLSPDDIQETSSQDLGQVTLSPDENQETSSPDLGQVPLTPD,VTLSPDENQETSSPDLGQVPLTPDDNQKTSPDLGQV,VTLSPDENQETSSQDLGQVTLSPNENQETSSQDLGQV	MONOMEGA	F5_F8_type_C,Cu-oxidase_3,LSPR,Autophagy_act_C
ENSSARG00000011257	sorex_araneus	Eutherian	5	ORTHO_FAM_4290	LSSDFSETTLSSDLSETTLPSDLSETTFSSDLDET,TFPPDLSETTLPSDLNETTLSSDFSETTLSSDLS,TILSPDFDETTLSQGLDETTFSPDLGETTFPPDLSET,TLSSDLDEPTFSSDFSETTLSPELTLEKFS,VTLSPDLTRDTISSDLSEVTLSPDLSGRRLPS	MONOMEGA	F5_F8_type_C,Cu-oxidase_3,LSPR,Autophagy_act_C
ENSSSCG00000006289	sus_scrofa	Eutherian	11	ORTHO_FAM_4290	AGHRTTSPDLNQPSFSPELSQTTLSPDPG,ATLSPDLSHTTLSPDLGHATLSPDLSHTTLSPDLGHT,IPFSPDLRQATLSPDINETTLSPDLRQTSPHLDPD,LSPDLSHTTLSPDLGHTTLSPDFSQTTLSPDLGHM,LSPDPGHVTLSQDLSQTTLSPDLSHTTLSPDLGHT,MTLSPDLDQTTLSLDFGQTTLSPDLSH,MTLSPDLSHTTLSPDLGHTTLSPDFSHTTLSPDLGHM,SPDLGHTTLSPDLGHTTLSPDFSQTTLSPDLGH,SPDLGHTTLSSDLSHTTLSPDLSHTTLSPDLS,SPDLSHMTLSSELSHETVSPDLSHVTLSPDLR,TTLSPDLSHTTLSPDLSQTTLSPDLSHTTLSPDLGHA	MONOMEGA	F5_F8_type_C,Cu-oxidase_3,LSPR,Autophagy_act_C
ENSSTOG00000008897	ictidomys_tridecemlineatus	Eutherian	5	ORTHO_FAM_4290	ITLSPELGQINLDPDLDGMTLSPELGQTNLDPYGGQV,MPLSPGLSQMTLSPDLGQTIHLPKLSPTLPPPDLDH,MPPSPDLSQTTPSLDLGQRTLSPELGQTSLDPDEGQI,MTSSSPDLSKTTPSPDLSQIAVPPVLYQ,VALSPELGQTNLDPDEDQITLSPELGQINLDPNGGQM	MONOMEGA	F5_F8_type_C,Cu-oxidase_3,LSPR,Autophagy_act_C
ENSTTRG00000004041	tursiops_truncatus	Eutherian	13	ORTHO_FAM_4290	ETLSPDLSQTTLSPDLSQEILSPDLSPDLSQTTLSPDLGQM,ETLSPDLSQTTLSPDLSQEILSPDLSQTTLSPDLGQE,LELEVWQTTTSLDLSQPSLYPDLSRT,LSPDLSQTTLSPDLGQMALSPDLSQTTLSPDLGQT,MALSPDLSQTTLSPDLGQTTLSPDLGQTTLPPNLSQM,MALSPDLSQTTLSPDLSQTF,MALSPHPGQETLSPDLSQTTLSPDLSQTTFSPDLGQE,MPLSPDLNQATLSPDISQTSLPLDLRQTSPPLDLNQT,PDLGQETLSPDLSQTTFSPDLSRETLSPDLGQM,SPDLGQTTLSPDLGQTTLPPNLSQMPLSPDLNQA,SPDLSQTTLSPDFSQTTLSPDLGQETLSPDLSQ,TTTSLDLSQPSLYPDLSRTTLSPDLSQTTLSPDLGQM,YPDLSRTTLSPDLSQTTLSPDLGQMALSPHPGQE	MONOMEGA	F5_F8_type_C,Cu-oxidase_3,LSPR,Autophagy_act_C
ENSAMEG00000009786	ailuropoda_melanoleuca	Eutherian	3	ORTHO_FAM_692	LDLITKFGPFRGEGPGPNGLPRPSPARKAGVGSGDEKRLTLGHSKLDLITKYH,LDLLVQSPKTGGPGVPPEASSSARAGKQGQDERQRTLGHSQLDLITKF,YHQLQGARQGSEPGLPGVPTGGHHNGSNNGLFGDEKRLTLGHSKLDLITKYN	MONOMEGA	FAM83
ENSAMXG00000018399	astyanax_mexicanus	Teleostei	1	ORTHO_FAM_692	EPESMQGPPPPGPMPKDRMGQEAWINRRDEKRMTLGHSKLDLVNHYN	MONOMEGA	FAM83
ENSBTAG00000006278	bos_taurus	Eutherian	3	ORTHO_FAM_692	DLGEEKRRTLGHSQLDLITKYHQLQGARQGPEPSLSGGPAGGQRNGNSNGLSEDEKRR,QRPDERRQTLGHSQLDLITKFGPLRGEGPEPSELPRPSPAQKAGVDLGEEKRR,SPKVGSWTPEDKRLSANHSHGQLDLLVQFPQPGGSRVPLEANSPARAGKQRPDERR	MONOMEGA	FAM83
ENSCAFG00000008011	canis_lupus_familiaris	Eutherian	4	ORTHO_FAM_692	GQMDLLVQYPKAGGSRASPGANSSARAGKQGQDEQRRTLGHSQLDLITKF,ITKYHQLQGTRQRPEPGLPEGPTGGHHNGSNNGPFGDEKRLTLGHSKLDLITKYN,ITKYNKSKFKLLRSRFES,LDLITKFGPFRGEGPGPSGLPIPSPARKAGVGSGDEKRLTLGHSKLDLITKYH	MONOMEGA	FAM83
ENSCJAG00000017842	callithrix_jacchus	Primate	3	ORTHO_FAM_692	LDLITKFGPFRSEGPGPSGLPIPSPARTAGVGSGDEKRLTLGHSKLDLITKYH,LDLLVQYPKAQGSRVPFEASSSARPARQNPDERRQTLGHSQLDLITKF,TKYHQLQGARQGPEPGLLGSPKGGLLNDGNNDLVKDEKRMTLGHSKLDLITRYN	MONOMEGA	FAM83
ENSCPOG00000027379	cavia_porcellus	Eutherian	3	ORTHO_FAM_692	LITKYHQLQGARQEPKPVLSGGLTGGHQNGSGNDLSENEKRLTLGHSKLDLITKHN,MDFITKFGPFQSEGPGSNGLPGPSPPRIPGVSPGDEKWLTLGHSKLDLITKYH,QLDLLIHDSKPKGSRGPAEANSSARAGKQGLDEQRETLGHRPMDFITKF	MONOMEGA	FAM83
ENSCSAG00000010439	chlorocebus_sabaeus	Primate	3	ORTHO_FAM_692	ITKYHQLQGARQAPEPGAPKGGHLNGGNSDLVRDEKRLTLGHSKLDLITKYN,LDLITKFGPFRGEGPGPNGLPIPSPACTTGVGSGDEKRLTLGHSKLDLITKYH,SDLLVQYPKAQGSRVPLETNSSVRPARQGPDERRQTLGHSQLDLITKF	MONOMEGA	FAM83
ENSDNOG00000034661	dasypus_novemcinctus	Eutherian	3	ORTHO_FAM_692	LDLATKFGSFRDEGPGPNGLLGPSPACKAGVGSGDEKRMTLGHSKLDLITKYH,LGSRVPPEASSPARPGKHGLDEQRQIQGHSQLDLATKF,TKYHQLQDARQRSKPGLLGGPTGSHRNGGSNDLYGDEKRLTLGHSKLDLITKYN	MONOMEGA	FAM83
ENSDORG00000001424	dipodomys_ordii	Eutherian	3	ORTHO_FAM_692	LDLITKFGPFRSEGPGPSVLPGPGPAAMVGVGTGDEKRRTLGHSKLDLITKYH,LDLQTQYPKAQGSKIPPEANSSARPHKQGLDERRQTLGHSQLDLITKF,TKYHHLQGARQGPEPGLPAGPTGGNHNGSSNDPFAPEKRMTLGHSKLDLITKYN	MONOMEGA	FAM83
ENSECAG00000010974	equus_caballus	Eutherian	3	ORTHO_FAM_692	GPDSGVTPNSGSLWPGEQATEDRRLFPSQRYSQMDILPRAQDGRGAPESGSPRP,NHNSASPLTLTVRSPLLPHPRLLFPFPRGVSALSKLPENGLPGSREPS,PGSREPSPTRGRWVPGTALETVEEKKVSLSQSHGQLDLLVPFSRAREEGGPDS	MONOMEGA	FAM83
ENSETEG00000000068	echinops_telfairi	Eutherian	1	ORTHO_FAM_692	XLGHSKLDLITKYK	MONOMEGA	FAM83
ENSFCAG00000006431	felis_catus	Eutherian	3	ORTHO_FAM_692	LDLITKFGPFRGEGPGPSGLPRPSPARKAGVGSGDENRLTLGHSKLDLITKYH,LDLLVQYPKAGGSRVPPEANSSARADKQSLDERRQTLGHSQLDLITKF,LITKYHQLQGTRQGPDPGLPGGPTGGHHNGSSNGLSGDEKRLTLGHSKLDLITKYN	MONOMEGA	FAM83
ENSG00000125998	homo_sapiens	Primate	3	ORTHO_FAM_692	LDLITKFGPFRGEGPGPNGLPISSPARTAGAGSGDEKRLTLGHSKLDLITKYH,LITKYHQLHGARQGTEPGGPKGGHLNGGNSDLVRDEKRLTLGHSKLDLITKYN,SDLLMQYPKAQGSRVPLETNSSARPARRAPDERRQTLGHSQLDLITKF	MONOMEGA	FAM83
ENSGALG00000031906	gallus_gallus	Aves	2	ORTHO_FAM_692	STGTSAKQKGPAAASGEPAAENDGSFYGMEKRQSFGQGKLDLLSPYH,SYDKLTEDMLSEKSSAYGAEKRMTLGHSKLDLITKYN	MONOMEGA	FAM83
ENSGGOG00000012107	gorilla_gorilla	Primate	3	ORTHO_FAM_692	ITKYHQLHGARQGTEPGGPKGGHLNGGNSDLVRDVKRLTLGHSKLDLITKYN,LDLITKFGPFRGEGPGPSGLPISSPARTAGAGSGDEKRLTLGHSKLDLITKYH,SDLLMQYPKAQGSRVPLETNSSARHARQAPDERQQTLGHSQLDLITKF	MONOMEGA	FAM83
ENSLACG00000005534	latimeria_chalumnae	Actinistia	1	ORTHO_FAM_692	AVVMREKNHRITDDEKRMTLGHSKLELVREYN	MONOMEGA	FAM83
ENSLAFG00000029152	loxodonta_africana	Eutherian	3	ORTHO_FAM_692	ITKYHQLQGTRQGPEPGLPVGSTGGHRNGGSNDLYGDEKRLTLGHSKLDLITKYN,LDILAQFSKAWGSKVPPEASSPVRPSKQGPDERRQTLGHSQLDLITKF,LDLITKFGPFRGEGPGPNGLPDLSPIRQPGVGSGDEKRLTLGHSKLDLITKYH	MONOMEGA	FAM83
ENSLOCG00000007724	lepisosteus_oculatus	Ginglymodi	1	ORTHO_FAM_692	FPPVPPAVEALPVERQPRLSRHDEKRMTLGHSKLDLVNQYN	MONOMEGA	FAM83
ENSMGAG00000001956	meleagris_gallopavo	Aves	1	ORTHO_FAM_692	QQCLSEGTNSTGPSTKQKGPAATSGEKSSAYGAEKRMTLGHSKLDLIIKYN	MONOMEGA	FAM83
ENSMICG00000013976	microcebus_murinus	Eutherian	3	ORTHO_FAM_692	LDLITKFGPFRGEGPGPSGLPGPSPAHMAGVGSGEKRLTLGHSKLDLITKYH,LDLLVQHPKARGSRAPPEANSSSRPAKQGPDERRQTLGHSQLDLITKF,LITKYHQLQGARQGPEPGLLGGPTGGHRNGNSNDLFQDEKRLTLGHSKLDLITKYN	MONOMEGA	FAM83
ENSMLUG00000004473	myotis_lucifugus	Eutherian	3	ORTHO_FAM_692	GQLDLLPQYPKTGGSRVPPEANSSARAGKQGPDERRQTLGHSQLDLITKF,LDLITKFGPFRGEGPGPNSLPRPSRARKPGVGSADEKRLTLGHSKLDLITKYH,TKYHQLQGARQGPEHGLPGRPTGDHCNGSSNGSFGDEKRLTLGHSKLDLITKFN	MONOMEGA	FAM83
ENSMMUG00000018210	macaca_mulatta	Primate	3	ORTHO_FAM_692	ITKYHQLQGARQAPEPGAPKGGHLNGGNSDLVRDEKRLTLGHSKLDLITKYN,LDLITKFGPFRGEGPGPNGLPIPSPARTTGVGSGDEKRLTLGHSKLDLITKYH,SDLLVQYPKAQGSRVPLETNSSVRPARQGPDERRQTLGHSQLDLITKF	MONOMEGA	FAM83
ENSMODG00000019691	monodelphis_domestica	Marsupiala	3	ORTHO_FAM_692	FRIEGTGPVRISTPDSMGRAKVASEDEKRMTLGHSKLDLITKYHKLQGIRRSP,HSKLDLITKYNKSKFRLIRSRFET,IRRSPEPGVSNVPGPRASCIPEGTRNHTPGEEKRL	MONOMEGA	FAM83
ENSMPUG00000017801	mustela_putorius_furo	Eutherian	3	ORTHO_FAM_692	DLITKYHQLQGARQGPEPGLPGGPTGGHHNGSNNGLFGDEKRLTLGHSKLDLITKYN,LDLITKFGPFRGEGPGPNGLPRPSPARKAGVGSGDEKRLTLGHSKLDLITKYH,LDLLAQYPKGGGSRVPPEASSSARAGKQGQDERRRTLGHSQLDLITKF	MONOMEGA	FAM83
ENSMUSG00000074647	mus_musculus	Eutherian	3	ORTHO_FAM_692	ITKYHQLQGARQKPEPGIPGAPVSGHQNGSSNDLFAPEKRLTLGHSKLDLITKYN,LDLITKFGPFRSEGPGPSCPPEPSPVRMAGVGSADEKRLTLGHSKLDLITKYH,LSLNHNHGQLDLLPQNPKPQAPKIPSDAYSSAGPSKPSLDDRRQTLGHSQLDLITKF	MONOMEGA	FAM83
ENSNLEG00000010219	nomascus_leucogenys	Primate	3	ORTHO_FAM_692	LDLITKFGPFRGEGPGPNGLPIPSPARMAGVGSGDEKRLTLGHSKLDLITKYH,LITKYHQLQGARQGTEPGGPKGGHLNGGNSDLVRDEKRLTLGHSKLDLITKYN,SDLLMQYPKAQGSRVPLETNSSARPARQAPDEWRQTLGHSQLDLITKF	MONOMEGA	FAM83
ENSOARG00000012242	ovis_aries	Eutherian	3	ORTHO_FAM_692	HGQLDLLVQSPQAGGSRVPPEANSPARAGKQGPDERRQTLGHSQLDLITKF,LDLITKFGPFRGEGPGPSELPRPSPARKAGVDLGEEKRRTLGHSQLDLITKYH,LDLITKYHQLQGARQEPEPSLSGGPAGGQRNGNSNGLSEDEKRRTLGHSKLDLITKYN	MONOMEGA	FAM83
ENSOCUG00000000488	oryctolagus_cuniculus	Eutherian	3	ORTHO_FAM_692	KYHQFQGAMQGPEPGLPGGPARGHCNGSSNDLLSDEKRMTLGHSKLDLITKYN,LDLITKFGPFRSEGPGPNCLPGPSPTGTAGVGPGEEKRLTLGHSKLDLITKYH,QDPKAQDPRVPPEANSSARPGKQGPDERWQTLGHSQLDLITKF	MONOMEGA	FAM83
ENSOGAG00000001833	otolemur_garnettii	Primate	3	ORTHO_FAM_692	ITKYHQLQGARQGPEPGLLGGPTGGHRNGNSNDLFRDEKRLTLGHSKLDLITKYN,LDLITKFGPFRVEGPGPSGLPGPSPARMAAVGSGEKRLTLGHSKLDLITKYH,VDLLVQYPKVQGFRVIPEANSSSRHPTKQHPDERRQTLGHSQLDLITKF	MONOMEGA	FAM83
ENSOPRG00000005474	ochotona_princeps	Eutherian	3	ORTHO_FAM_692	ITRYHQFQSARHGPEPSLPGGPMGGHCNGSSHDLLEDEKRLTLGHSKLDFITKYN,LDLITKFGPFRSEGPGPSTLPGPSPGCVAGGGPADQKRLTLGHSKLDLITRYH,LDLLAQYPKAQDPRVPPEANSSARTGKQGPDERRQTLGHSQLDLITKF	MONOMEGA	FAM83
ENSORLG00000002950	oryzias_latipes	Teleostei	1	ORTHO_FAM_692	GGPDLSQPELESPPPPATFMNRHDNKRMTLGHSKLELVNQYN	MONOMEGA	FAM83
ENSPANG00000009736	papio_anubis	Primate	3	ORTHO_FAM_692	DLITKYHQLQGARQAPEPGAPKGGHLNGGNSDLVRDEKRLTLGHSKLDLITKYN,LDLITKFGPFRGEGPGPNGLPIPSPARTTGVGSGDEKRLTLGHSKLDLITKYH,SDLLVQYPKAQGSRVPLETNSSVRPARQGPDERRQTLGHSQLDLITKF	MONOMEGA	FAM83
ENSPCAG00000003794	procavia_capensis	Eutherian	3	ORTHO_FAM_692	HQLQGTRQGPEPGLPGGPTGGPRNGGSNDLYGNEKRLTLGHSKLDLITKYN,LDLITKFGPFRGEGPGPNGLPIPSPVGKTGVGSGDEKRLTLGHSKLDLITKYH,LDLLVQFSKAQGSKVLPEASSPARPSKQGPDERRRTLGHSQLDLITKF	MONOMEGA	FAM83
ENSPFOG00000014676	poecilia_formosa	Teleostei	1	ORTHO_FAM_692	LSQPEPESQQCPPPPTSPPGHMSRQDQKRMTLGHSKLDLVNHYN	MONOMEGA	FAM83
ENSPPYG00000010950	pongo_abelii	Primate	3	ORTHO_FAM_692	ITKYHQLQGARQRTEPGGPKGGHLNGGNSDLVRDEKRLTLGHSKLDLITKYN,PDLITKFGSFRGEGPGPNGLPISSPACTAGAGSGDEKRLTLGHSKLDLITKYH,SDLLMQYPKAQGSRVPLETNSLARPARQAPDERRQTLGHSQPDLITKF	MONOMEGA	FAM83
ENSPTRG00000013437	pan_troglodytes	Primate	3	ORTHO_FAM_692	LDLITKFGPFRGEGPGPNGLPISSPARTAGAGSGDEKRLTLGHSKLDLITKYH,SDLLMQYPKAQGSRVPLETNSSARPARQAPDERRQTLGHSQLDLITKF,TKYHQLHRARQGTEPGGPKGGHLNGGNSDLVRDEKRLTLGHSKLDLITKYN	MONOMEGA	FAM83
ENSPVAG00000010434	pteropus_vampyrus	Eutherian	3	ORTHO_FAM_692	DLITKYHQLQGARQGTEPGLPGGPTGGQHNGSSNGPSGDEKRLTLGHSKLDLITKYN,LDLITKFGPFRGEGPGPNGLPGPGPARKPGVGSEDEKRLTLGHSKLDLITKYH,LDLLIQHPMARGSRASPEAKSSARAGKQSPDERRQTLGHSQLDLITKF	MONOMEGA	FAM83
ENSRNOG00000046772	rattus_norvegicus	Eutherian	3	ORTHO_FAM_692	LDLITKFGPFRSEGPGPSCPPEASPVRMAGVGSADEKRLTLGHSKLDLITKYH,LSLNHSHGPLDLLPQNPKPQASKIPPDAHSSARPGKPSVDDRRQTLGHSQLDLITKF,TKYHQLQGARQKPESGTPGAPISGQQNGSGNDLFAPEKRLTLGHSKLDLITKYN	MONOMEGA	FAM83
ENSSARG00000000723	sorex_araneus	Eutherian	3	ORTHO_FAM_692	LDLITKFGPFRGEGPGPNALPRQSPARQARAGSADEKRMTLGHSKLDLITKYH,LDLLAPYPKVAGSRVPPEANNSSSARAGKQGPDERRQTLGHSQLDLITKF,TKYHQLQGARVGPEPGGPGGHRNGSSNGLYGDEKRLTLGHSKLDLITKYN	MONOMEGA	FAM83
ENSSSCG00000028858	sus_scrofa	Eutherian	3	ORTHO_FAM_692	PGLLRGPTGGHHNGNSNGLSENEKRLTLGHSKLDLITKYNKSKFKLLRSRFES,PGPNDVPRPSPARKAGVDSGDEKRLTLGHSKLDLITKYHQLQGTRQGPEPGLL,RVTPEANSSARTGKQGPDERRQTLGHSHLDLITKFGPFRGEGPGPNDVP	MONOMEGA	FAM83
ENSSTOG00000019705	ictidomys_tridecemlineatus	Eutherian	3	ORTHO_FAM_692	LDLITKFGPFRSEGPGPNVLPGPSPSCVAGVGSRDEKRLTLGHSNLDLITKYH,LDLITKYHQLQGARQGPEPGLPGGPVGGHHNSSSNDLFGEEKRLTLGHSKLDLITKYN,LDLLVQYPKAQDSRVPPETNSLARPGKQGSDERRQTLGHSQLDLITKF	MONOMEGA	FAM83
ENSTTRG00000017014	tursiops_truncatus	Eutherian	3	ORTHO_FAM_692	GQLDLQVQSPKAGGSRVPPEANSLARPGKQGKEEQRQTLGHSQLDLIMKFG,LDLIMKFGPFRGEGPGSNDLPRPSPGRKPGVDSGDEKRLTLGHSQLDLITKYH,LDLITKYHQLQGTRQGPEPGLPRGPTGGQRNGSSSGLSGDEKWLTLGHSKLDLIIQYN	MONOMEGA	FAM83
ENSXETG00000019789	xenopus_tropicalis	Amphibia	1	ORTHO_FAM_692	ILTNGKHDTPAIASKRMTLGHSKLELITQYN	MONOMEGA	FAM83
ENSAMEG00000002949	ailuropoda_melanoleuca	Eutherian	19	ORTHO_FAM_3985	ERRGSSHTQSRSSHGHTGSQHGESGSIALGRQ,NTPAQSRETSRHGQLGHGQATSTEMSSESSDTERHSGVSQTHTGSSHGHTGSHHAGSGSTAPGRQ,TSHRQSGDTSRHVQTSDGQATRTASSRATRRRSSGSESSDTTHAGSSHGHTGSQHGESGSIALGRQ,TTHAQSGDISGHAGFGHSQATRTESRRTARKGSSLSEPSNTEWHSEVPQTHAGSSHGHTGSQQGDSGSAAKGRQ,TTHAQSGDTSRHSQTSHGQATRTASSRATRRRSRGSESSDTEGHSHSHELTGDKSTYSGSVQGQTTSSHGQLGTGTIERR,TTHAQSGDTSRHSQTSHGQATRTASSRATRRRSRGSESSDTERHSGVSQTHAGSSHGHTGSQHGESGSIALGRQ,TTHAQSGDTSRHTQTGHGLATGTQSSRATRRRSSGSESSDTDRHSVNPQTHTGSSLGHTGSQQGDSGSTALGRQ,TTHAQSGDTSRHTQTGHGLATGTQSSRATRRRSSGSESSDTDRHSVNPQTHTGSSLGHTGSQQGDSGSTALGRQ,TTHAQSGDTSRRSQASDGQATRTASSRATRRRSRGSESSDTEGHSHSHELTGDKSTYSGSVQGQTTSSHGQLGTGTIERRQ,TTHAQSGDTSRRSQTSHGQATRTASSRATRRRSRGSESSDTERHSGVSQTHTGFSHGPTRSQHGESGSTAKGRQ,TTHAQSGHSIGHTQTGHGQATGTQSSRATRRSSVSESSDTEWHSGVPQTHAGSSHGHTGSQKGESGTTATGRQ,TTHAQSGHSIGHTQTGHGQATGTQSSRATRRSSVSESSDTEWHSGVPQTHAGSSHGHTGSQKGESGTTATGRQ,TTHAQSGHSSGHTQTGHGQATGTQSSRATRRSSVSESSDTEWHSGVPQTHAGSSHGHTGSQKGESGTTATGRQ,TTHEQSGHTNRHAQSGHGQTTRAGSSRTARTGSSLSESSDTEKHSGVPQTHAGSSHDHFGSHQRESGSSATGRH,TTHEQSGHTNRHAQSGHGQTTRAGSSRTARTGSSLSESSDTEKHSGVPQTHAGSSHDHSGSHQRESGSSATGRH,TTHEQSGHTNRHAQSGHGQTTRAGSSRTARTGSSLSESSDTEKHSGVPQTHAGSSHDHSGSHQRESGSSATGRH,TTHEQSGHTNRHAQSGHGQTTRAGSSRTARTGSSLSESSDTEKHSGVPQTHAGSSHDHSGSQQRESGSSATGRH,TTHGQSGNARGHAGLGHGQATRTESNRTARRGSSLSESSHTERHSGVSQTHAGSSHGHTGSQHGESGSIALGRQ,TTHGQSGNARGHAGLGHGQATRTESNRTARRGSSLSESSHTERHSGVSQTHAGSSHGHTGSQHGESGSIALGRQ	MONOMEGA	Filaggrin
ENSCAFG00000030938	canis_lupus_familiaris	Eutherian	24	ORTHO_FAM_3985	DSGREFSTTRGDSGSGARNQRGSTHGQSTDRSTQLGSRQGQTGTHRHSDPAHRDSGSSTRERQGSRHEQSGDRA,FGHHGSGSGQSSSYTQHRSGSGHSSGHGQYGSGSNQSSSYGQYGSASRQTSSCGQHASGSGQSPSYGQNRSGSG,GQSGDTTTHAQSVKGRQGTHYGQSEDFSAHAHAGHGQATGTLSSRTGRRESGGSESSDTERHSGIPQTHTES,GQYRSGSGQSSRYGHHGSGSSQSSGFGQHESSSGESSGTEQGSGLGQSSSSGQNESGYGQSSSYGQHGYASGQT,GSGQSSGFGQHRFGSGQSSGFGQHGSGTSQSSSYGQHGSGSGQSSGFGQHRFGSGQSSGFGQHGSGTSQSSSYG,HADSVHGRSRSSTGGRRETQRNQQGSARGHAGDSARHSESQQRHRTNHGQSQSDRQGHHHQQSQDSSRHSRTGH,HAGSRQGQQATRGQPDSAHRDSGSSTSSRHSGSHEGQAADFGHSESGNQQGSARGHAGDSARHSESQQRHRTNH,HESGSGQSSGFGQHGSGSGQSSGFGQHGSRSSQSSSYGQHGFGSGQSSGLGQHESGSSQPASYGQHGSRSGQSS,LGQSSRSRQHESRYGQSSSYGQHGSASGQSSSCGQQGSGSSQSSRYSYHESGSSQSSGFGHHGSGSGQSSSYTQ,NCSHEESGSGELSSYKQYDSGSNNSSRQKYHESNSDGHSGNCRRQNHVSGSGQSSNYGKYGPGSNQSSSQKYHE,NYGRHRSGSSQSSGHSLHGSGSRESSSYGQHRSGSSQSSGHRQHGSGACQSSGFGQHESGSAQSSSHSQHRSGS,QFSGYGQHRSSSGQASRYGHHGSGSGQSSGYGQYRSGSGQSSRYGHHGSGSSQSSGFGQHESSSGESSGTEQGS,QKYGSESKESSSYEGYVSESGLSISKGKNQSSSYESSTQRTGHQSEGYGRQKHRSGSDQSSASGHHGSGSGQS,QSQSGNQQGSARGHAGDSARHSESQQRHRTNHGQSQSGHGQSDTGTGRRQGSSHGHSLDTSRLPGSHRAGSPSR,QSSSYGQHGSAFGQSSNSAQHASRSGQSSSFGQHGTGSGQSSGFGQHRFGSGQSSGFGQHGSGTSQSSSYGQHG,RGQAGSQHGESGSSAQPSITRKQYGSGPGNQGESAHGHARNNSRHSESHGGQRKNHGHSESTHRQSDSGTRRRH,RSGSGHSSGHGQYGSGSGQSSSYGQYGSASGQTSSCGQHGSGSGQPPSYGQNRSGSGQSSRYSHHGSGSGQSSG,RTHAGSQHPESGSSLQGRKETAHRQSGDTTRHAHSGHGQATRTQSSRTGRRETSGSESSDTESHSGVPQAHSGS,SCGQQGSGSGQSSRYGYHESVSGQSSGFGQHKFGSGQSSGFGQHGSGSSQSSSYGQHGSRSGQSSGFGQHESSS,SEDSERQYGSGSGNQQGSARGHAGDSARHSESQQRHRTNHGQSQSGHGQSDPGIGRRQGSGHGSNSSGQSGLSR,SERQYGSGSGNQQGSARGHAGDSARHSESQQRHRTNHGQSQSGHGQSDTGTGRRQGSRPRTSRHQESSLSEGHS,SSGSSLGESSSCGQHGSGSCQSSGFGQHGSGLGQSSSYGPNSSTSRQSSSWGHYGSGLSQSSRHSQHGSSSQES,STQGNSTHTYRQSGSPHRENSSCTERQGRHHQQSQDTSRHTQTGHGSGNSKHRESSVSQASDSEGQSLDSETQS,TRGRQGPRHDQAHDSSRHSGSHEGQAADFGHSESGSRHQQSSTRAQGSRPSQARPVSNRGSSISQDSDSEGLTE	MONOMEGA	Filaggrin
ENSCJAG00000043778	callithrix_jacchus	Primate	3	ORTHO_FAM_3985	GQTGDVTGHAHSGHGQSTQRGSRTTGSRG,GQTGDVTGHAHSGHGQSTQRGSRTTGSRGSGHHEASDSEVHSGVSHTHSGHTQGEVGSQQGESGSTVQGRHRTT,THGQTGDVTGHAHSGHGQSTQRGSRTTGRQRSSHSDDSEVHSGFSHTHSGHTQGQAGSQQGESGSTVQGRHRAT	MONOMEGA	Filaggrin
ENSCSAG00000001834	chlorocebus_sabaeus	Primate	16	ORTHO_FAM_3985	DSEGHSGVSHTHSGHTHGQAGSQHGESGSAVHGRQ,RPTGDATGHGYSGHGQSTQIGSRTTGRRGSGHSESSDSEVHSGGSHRPQSQEQTHGQARSQHGESGSTVHERH,RTQGSFNEQARHTQSGQGQSAGFRTSTRRGSSVSQDSDSEGHSEDSERQSESAARNHHGSVREQ,SNRADSSRHTQSSQGQSAGFRTSTGRRSSVSQDSDSEGHSEDSERQSEFASRIHHGSVREQS,SRHQQSADSSRHSGTGRGQASSAVSDRGHQGSSGTQFSDSEGHSEVSDTQSVSGHRQAGPHPHTHQESARGRSVES,SRHQQSADSSRHSGTGRGQASSGVRDRGHQGSSGTQFSDSEGHSEVSDTQSVSGHRQAGPHPHTHQESARGRS,TIHGQTGDTTRHAHYGHGQPTQTGSRTAGRRGSGHSEYSDSEGHSGGPHTHSGHTYGQAGSQHGESESTVHERQ,TIHGQTGDTTRHGQSGHGESTQTGSRTIGRQRSSHSESSHSEVHSEVSPTHSGHTYSQAGSQYGESGSSGHGRQ,TIHGQTGDTTRHGQSGHGQSTQRGSRTTGRRGSGHSEYSDSEGHSGVSHTHSGHTHGQAGSQHGESGSAVHGRQ,TTHGQRGDTTRHSHSGHGQSTQTGSRTTGRQRFSHSDATDSEVHSGVSHRPHSQEQTHGQAGSQLGESESTVHEKQ,TTHGQTGDITEHGQSGHGQSTQRGSRTTGRRGSGHSEYSDSEGHSGVSHTHSGHTHGQAGSQHGESGSALHGRQ,TTHGQTGDTTRYAHYHNRQSTQRGSRTTGRRGSGHSEYSDSEGHSGISHTHSGHTHSQAGSQHGGSGSSGHGRQ,TTHGQTINTARHSQSGQGQSTQTGSRVR,TTQGQSGDTSEHGHSGHGQATQTGSRTRGGQRSRHSESSDSEVHSGVSHRPTG,TTRGQTGDTTRHAQYGHGQSTQTGSRTTGRRGSGHSEYSDSEGHSGGSHTHSGHTHGQARSQHGESGSVVHGRL,TTYGQTGDTTRHGHSDYGQSTETDSRSTRTSHFQSHSSERQRHGSSHVWKHGSYGPAEYDYGHTGYGPSGGR	MONOMEGA	Filaggrin
ENSEEUG00000008027	erinaceus_europaeus	Eutherian	10	ORTHO_FAM_3985	SQHAEVGDASRQTHSTHAQNTHLRGRRGSTQSESSDTDGHAGISQRHSGFPLSQHGSQHGEAGSRVTGRQ,SQHAQARDGTRQTHSTHGQTTHTAGRRGSTQSESSDTEAQAGIPQRHSGSPQGQRGSQHGEASSRVTGRQ,SQHAQARDGTRQTHSTHGQTTHTQRARGSTQSESSDTEAQAEIPQRHSGSPQGQRGSQHGEASSRVTGRQ,SQHAQARDGTRQTHSTHGQTTHTQRARGSTQSESSDTEAQAGIPQRHSGSPQGQRGSQHGEASSRVTGRQ,SQHAQARDGTRQTHSTHGQTTHTQRRRGSTQSESSDTEAQAGIPQRHSGSPQGQRGSQHGEASSRVTGRQ,VPHRQSEDTTRHTHSSHEQTTHSRASPRRGSTHSEASDAEGHSGISQRHPATTQGQSGSQHPESRSSVRDRQ,VPHRQSEDTTRHTHSSHEQTTHSRASPRRGSTHSEASDAEGHSGISQRHPATTQGQSGSQHPESRSSVRGRQ,VPHRQSEDTTRHTHSSHEQTTHSRASPRRGSTHSEASDAEGHSGISQRHPATTQGQSGSQHPESRSSVRGRQ,VPHRQSEDTTRHTHSSHEQTTHSRASPRRGSTHSEASDAEGHSGISQRHPNTTQGQSGSQHPESRTSVRGRQ,VPHRQSEDTTRHTHSSHEQTTHSRASPRRGSTHSEASDAEGHSGISQRHPYHGQSGSQHPESRSSVRGRQ	MONOMEGA	Filaggrin
ENSG00000143520	homo_sapiens	Primate	15	ORTHO_FAM_3985	ITHGQTGDTTRHSYSGHEQTTQTGSRTTGRQRTSHSESTDSEVHSGGSHRPHSREHTYGQAGSQHEEPEFTVHERH,TIHGQTGDTTRHAHSGHGQSTQTGSRTTGRRSSGHSEYSDSEGHSGFSQRPHSRGHTHGQAGSQHGESESIVDERH,TIHGQTGDTTRHGQSGHGQSTQTGSRTTGRQRSSHSESSDSEVHSEASPTHSGHTHSQAGSRHGQSGSSGHGRQ,TTHGQIGDTTGHSHSGHGQSTQRGSRTTGRQRSSHSESSDSEVHSGVSHTHTGHTHGQAGSQHGQSESIVPERH,TTHGQRGDTTRHGHSGHGQSTQTGSRTSGRQRFSHSDATDSEVHSGVSHRPHSQEQTHSQAGSQHGESESTVHERH,TTHGQTADTTRHGHSGHGQSTQRGSRTTGRRASGHSEYSDSEGHSGVSHTHSGHAHGQAGSQHGESGSSVHERH,TTHGQTGDTSGHSQSGHGQSTQSGSSTTGRRRSGHSESSDSEVHSGGSHTHSGHTHSQARSQHGESESTVHKRH,TTHGQTGDTTEHGHPSHGQTIQTGSRTTGRRGSGHSEYSDSEGPSGVSHTHSGHTHGQAGSHYPESGSSVHERH,TTHGQTGDTTRHAHSGHGQSTQRGSRTAGRRGSGHSESSDSEVHSGVSHTHSGHTYGQARSQHGESGSAIHGRQ,TTHGQTGDTTRHAHYGYGQSTQRGSRTTGRRGSGHSESSDSEVHSWGSHTHSGHIQGQAGSQQRQPGSTVHGRL,TTHGQTGDTTRHAHYHHGKSTQRGSSTTGRRGSGHSESSDSEVHSGGSHTHSGHTHGQSGSQHGESESIIHDRH,TTHGQTGDTTRHAHYHHGLTTQTGSRTTGRRGSGHSEYSDSEGYSGVSHTHSGHTHGQARSQHGESESIVHERH,TTHGQTGDTTRHGHSGYGQSTQTGSRSSRASHFQSHSSERQRHGSSQVWKHGSYGPAEYDYGHTGYGPSGGS,TTHGQTINTTRHSQSGQGQSTQTGSRVTRRRRSSQSENSDSEVHSKVSHRHSEHIHTQAGSHYPKSGSTVRRRQ,TTYGQTGEATGHGHSGHGQSTQRGSRTTGRRGSGHSESSDSEVHSGGSHRPQSQEQTHGQAGSQHGESGSTVHGRH	MONOMEGA	Filaggrin
ENSGGOG00000008451	gorilla_gorilla	Primate	17	ORTHO_FAM_3985	TIHGQTGDTTRHAHSGHGQSTQTGSRTTGRRSSGHSEYSDSEGHSGFSQRPHSRGHTHSQAGSQHGESESIVDERH,TIHGQTGDTTRHAHSGHGQSTQTGSRTTGRRSSGHSEYSDSEGHSGFSQRPHSRGHTHSQAGSQHGESESIVDERH,TIHGQTGDTTRHGQSGHGQSTQTGSRTTGRQRSSHSESSDSEVHSEASPTNSGHPHSQAGSRHGQSGSSGHGRQ,TIHGQTGDTTRHGQSGHGQSTQTGSRTTGRQRSSHSESSDSEVHSETSPTNSGHPHSQAGSRHGQSGSSGHGRQ,TTHGQIGDTTGHSHSGHGQSTQRGSRTTGRQRSSHSESSDSEVHSGVSHTHTRHTHGQAGSQHGQSESIVRERH,TTHGQRGDTTRHGHSGHGQSTQTGSRTSGRQRFSYSDATDNEVHSGVSHRPHSQEQTHSQAGSQHGESESTVHERH,TTHGQTADTTRHGHSGHGQSTQRGSRTTGRRASGHSEYSDSEGHSGVSHTHSGHAHGQAGSQHGEPEFTVHERH,TTHGQTGDTSGHSQSGHGQSTQSGSSTTGRRSGHSESSDSEVHSGGSHTHSGHPHSQARSQHGESESTVHKRH,TTHGQTGDTSGHSQSGHGQSTQSGSSTTGRRSGHSESSDSEVHSGGSHTHSGXXXTVHE,TTHGQTGDTTEHGHPSHGQTTQTGSRTTGRRGSGHSEYSDSEGHSGVSHTHSGHTHGQAGSHYPESGSSVHERH,TTHGQTGDTTRHAHSGHGQSTQRGSRTAGRRGSGHSESSDSEVHSGVSHTHSGHTYGQARSQHGESGSAIHGRQ,TTHGQTGDTTRHAHSGHGQSTQRGSRTAGRRGSGHSESSDSEVHSGVSHTHSGHTYGQARSQHGESGSAIHGRQ,TTHGQTGDTTRHAHYHHGVTTQTGSRTTGRRGSGHSEYSDSEGYSRVSHTHSGHTHGQARSQHGESESIVHERH,TTHGQTGDTTRHAHYHHGVTTQTGSRTTGRRGSGHSEYSDSEGYSRVSHTHSGHTHGQARSQHGESESIVHERH,TTHGQTGDTTRHGHSSYGQSTQTGSRSSRTSHFQSHSSERQRHGSSQVWKHGSYGPAEYDYGHTGYGPSGGS,TTHGQTVNTTRHSQSGQGQSTQIGSRVTRRRRSSQSENSDSEVHSRVSHRHSEHIHTQAGSHYPKSGSTVRRRQ,TTYGQTGEATGHGHSGHGQSTQTGSRTTGRQRTSHSESTDSEVHSGVSHRTHSREHTYGQARSQHGEPEFTVHERH	MONOMEGA	Filaggrin
ENSLAFG00000023048	loxodonta_africana	Eutherian	5	ORTHO_FAM_3985	GKGSCGPTSDHEVPSHEKSGSSRRQQSSQRQSSDSEWQSEDSQRHSGSTHGQSGSQQGESGSSRRQ,SSHGHSGETTRHDQSGHGQLTQSGSRTTERRDSSHSQSSDSEWQSEDSQRHSGSTHAQSGSQQGESGSSRRQ,SSHGQSGETTRHANSGHGQLTQSGSRTTGRRDSSHSQSSDIEQHSGNSYRHSRSGHDQSGSQHGESGPSRRQEN,TSHEQSGDITRHASSGHGQLTESGSGTTGRRGSSHSQQSSDSEQHSGDSQRHSESTHGRSRSQHGESGSSRRQ,TSHEQSGDITRHASSGHGQLTESGSGTTRRRDSSHSQSSDSEQHSGDSQRHSESTHGQSGSQHGESGSSRRQ	MONOMEGA	Filaggrin
ENSMPUG00000002706	mustela_putorius_furo	Eutherian	4	ORTHO_FAM_3985	AAGHGQATRTESSKTARRGSSVSESSDTERHSVAPQSHAGSPHSLSGSQHGESGSTAGGRL,KTQGQSGDRSTQGHSGHAQATRTESSKTKRSDSRVSKTSDTERHSGVPQTHKGTPHSHSGSQHAESGSTARGRQ,LSGDTKGYSGSGHGQATRKESNKTARRGSSVSESSDTERHSGASQTHAA,TSHGQSGYTRGHIGTQHGQAISSKSGRSPRSGSNVSESSDNERHSRGSSRNS	MONOMEGA	Filaggrin
ENSMUSG00000049133	mus_musculus	Eutherian	4	ORTHO_FAM_3985	HGQPVRPEVPTQDSSRQPQADQGQPSQSGSGRSQRRSPVHPESSEGEEHSVVPQRNSESCHCHCHDQAGHQQRESVHGQRGRP,HGQRGRPQGPSQDSSRQPQAGQGQPLQSGSGRSPRRSPVHPESSEGEEHSVVPQRHSGSGHGHGQGQGQAGHQQRESVHGQRGR,RPQGPSQDSSRQPQAGHGQPSQSGYGRSPRRSQVHPEYSEGEAHSEVSQRHSGSSHCHSQGQGQARHQQRESVHGQRGRP,RPQGPTQDSSRKPQAGQGQPSQSGSGRSPRRSPVHPESSEGEEHSVVPQRHSGSGHGHGHGQGQGQAGHQQRESVHGQRGRP	MONOMEGA	Filaggrin
ENSNLEG00000030540	nomascus_leucogenys	Primate	12	ORTHO_FAM_3985	TIHGQTGDTTRHAHSGHGQSTQTGSRTTGRKASGHSEYSDSEGHSGFSQRPHSREHTHSQAGSQHGESESIVDERH,TIHGQTGDTTRHGQSGHGQSTQTGSRTTGRQRSSHSESSDSKVHSEASPTHSGHIHSQAGSRHGESGSSGRGTQ,TTHGQRGDTTRHGHSGHGQSTQTGSRTSGRQRFSHSDATDSEVHSGVSHRPHSQEQTHSQAGSQHGESESTVHERH,TTHGQTGDTIRYGHSGYGQSTQTGSRSSRTSHFQSHSSERQRHGSSQVWKHGSYGPAEYDYGHTGYGPSAGSRK,TTHGQTGDTSGHSQSGHGQSTQSGSSTTGRRRSGHSESSDSEVHSGGSHTHSGHTHSQARSQHGESESTVHERH,TTHGQTGDTTEHGHPSHGQTTQTGSRTTGRRGSGHSEYSDSEGHSGVSHTHSGHTHGQAGSQRGESGSSVHERY,TTHGQTGDTTGHSHSGHGQSTQRGSRTTGRQRSSHSESSDSEVHSGVSHTHTGHTYGQAGSQHGQSESIVHERH,TTHGQTGDTTRHAHSGHGQSTQRGSRTAGRRGSGHSESSDSEVHSGVSHTHSGHTHGQARSQHGESGSAIHGRQ,TTHGQTGDTTRHAHYGHGQSTQRGSRTTGRRGSGHSESSDSEVHSWGSHTHSGHIHGQAGSQQRQPGSTVHGRL,TTHGQTGDTTRHAHYHHGLTTQTGSRTTGRRGSGHSEYSDSEGYSGVSHTHSGHTHGQAGSQHGESESIVHGGH,TTHGQTINTTRHSQSGQGQSTQTGSRVTRRRRSSQSENSDSEVHSRVSHRHSEHIHTQAGSHYPKSGSTVHRRQ,TTYGQTGDTTRHSHSGHEQTTQTGSRTTGRQRTSHSESTDSEVHSGGSHRPRSQEHTYGQAGSQNGEPEFTVHERH	MONOMEGA	Filaggrin
ENSOARG00000021093	ovis_aries	Eutherian	16	ORTHO_FAM_3985	QHGQTSTVSRSSRHRQSSVSKASDSEGHSEDSGRRSVTTHGRPGSASRNQHGSVH,SGDTTRHGHSSQGQSTRSGSSQTGRRGSSHSEASDSERHSEVSERHSGSTHGQAGSQHGESGATVRGRH,SHHEQSRDSSRQSGTGHGQTSTGSRSSRHRESSVSQASDSEGHSEDSGRQSVTTHGRSGSSSRNQHGSSHD,SQGQSTRSGSSQAGRRGSSHSEASDSERHSEVSERHSGSTHGQAGSQHGESGATVRGRH,SSHGHTGDSSRHSESHQGQTSTGSRSSRHSESSVSQASDNEGHARDSGRHSETTHGRSGSSSRKADSRNQHG,TAHGESGDTTRYGQSRRRGSSHSEASDRERHSEVSERHSGSTHGQAGSQHGESGATVRGSH,TAHGESGDTTRYGQSSQGQSTRSGSSQTGRGASSHSEASDSERHSEVSERHSGSTHGQAGSPHGESGATVRGRH,TAHGESGDTTRYGQSSQGQSTRSGSSQTGRRGSSHSEASDSERHSEVSERHSGSTHGQAGSPHGESGATVRGRQ,TAHGESGDTTRYGQSSQGQSTRSGSSQTGRRGSSHSEASDSERHSEVSERHSGSTHGQAGSPHGESGATVRGRQ,TAHGHSEDTIRHGHSSQGHSAQTGSSQVGGRQFSHSEASDSERHSEVSERHSGSTHGQAGSQHGESGATVRGRH,TAHGQSEDTIRHGHSSQGHSAQTGSSQ,TAHGQSGDTTRHGHSSQGQSTRSGSSQAGRRGSSHSEASDSERHSEVSERHSGSTHGQAGSQHGESGATVRGRH,TAHGQSGDTTRHGHSSQGQSTRSGSSQAGRRGSSHSEASDSERHSEVSERHSGSTHGQAGSQHGESGATVRGRQ,TAHGQSGDTTRHGHSSQGQSTRSGSSQTGRRGSSHSESGD,TAHGQSGDTTRIGHSSQGQSTRSGSSQTGRRGSSHSEASDSERHSEVSERHSGSTHGQAGSQHGESGATVRGRH,YGHHELGSGQSSGFGQHGSSSSQSSGFGQHRSGSCQSSSDSERHSEGSQRHSRSAQGQAGSQHGESGATVRGRH	MONOMEGA	Filaggrin
ENSPANG00000002305	papio_anubis	Primate	17	ORTHO_FAM_3985	TIHGQTGDATRHGQSGHGQSTQTGSRTTGRRGSGHSEYSDSEGHSGVSHTHSGHTHGQAGSQHGESESTVHERQ,TIHGQTGDTTRHGQSGHGESTQTGSRTTGRRGSGHSEYSDSEGHSGGSHTHSGHTHGQAGSQHGESGSAVHGRQ,TIHGQTGDTTRHGQSGRGQFTHTGSRTTGRRGSGHSEYSDSEGHSGVSHTHSGHTHGQAGSQHGESGSALHGRQ,TIHGQTGDTTRHGQSGYGESTQTGSRTIGRRGSGHSEYSDSEGHSGVSHTHSGHTHGQAGSQHGESGSALHGRQ,TIHGQTGDTTRHGQSGYGESTQTGSRTIGRRGSGHSEYSDSEGHSGVSHTHSGHTHGQAGSQHGESGSAVHGRQ,TIHGQTGDTTRHGQSKYMGSPYRQGPGQLEEGDLATVSTGSHTHIQDTLMAKPDLNMRVRITVHERQ,TIHGQTGDTTRHSQSGHGQSTQTGSRTTGRRGSGHSEYSDSEGHSGISHTHSGHTHGQAGSQHGESGSSGHGRQ,TTHGETGDTTRHAHYGHGQSTQRGSRTTGRRGSGHSEYSDSEGHSGISHTHSGHTHGQAGSQHGESGSSGHGRQ,TTHGQRGDTTTHSHSGHGQSTQTGSRTTGRQRFSHSDATDSEVHSGVSHRPHSQEHTHGQAGSQLGESQSTVHERH,TTHGQTGDITEHGHSSHGQTTQTGSRTTGRRGSGHSEYSDSEWHSGVSHTHSGHTHGQAGSQHGESGSAVHERQ,TTHGQTGDITEHGHSSHGQTTQTGSRTTGRRGSGHSEYSDSEWHSGVSHTHSGHTHGQAGSQHGESGSAVHERQ,TTHGQTGDITEHGHSSHGQTTQTGSXXXXX,TTHGQTGDTTRHAHYGHGQSTQRGSRTAGRRGSGHSEYSDSEGHSGTSHTHSGHTHGKAGSQHGESGSAVHGRQ,TTHGQTGDTTRHAHYGHGQSTQRGSRTAGRRGSGHSEYSDSEGHSGVSHTHSGHTHGQAGSQHGESESTVHERQ,TTHGQTGDTTRYAHCHNGQSTQRGSRTTGRGSGHSEYSDSELYSGGSHTYSGHTHGQVGSQHGESDSIVHEKY,TTHGQTINTARHSQSGQGQSTQTGSRVSRRRRSSQSENSDSEVHSRVSHRHSEHIHTQVGSHYPESGSTVHRRQ,TTYGQTGDATGHGYSGHGQSTQIGSGTTGRRGSGHSESSDTEVHSGGSHRPQSQEQTHGQARSQHGESGSTVHERH	MONOMEGA	Filaggrin
ENSPPYG00000000845	pongo_abelii	Primate	15	ORTHO_FAM_3985	TIHGQTGDTTRHAHSGHGQSTQTGSRTTGRRASGHSEYSDSEGHSGFSQRPHSRGHTNGQAGSQHGESESIVDERH,TIHGQTGDTTRHAHSSHGQSTQTGSRTTGRRASGHSEYSDSEGHSGFSQRPHSQGHTHGQAGSQHGESESIVDERH,TIHGQTGDTTRHGQSGHGQSTQKGSRTTGRQRSSQSESSDSEVHSEASPTHSGHTHSQAGSRHGESGSSGHGRQ,TTHGQGGDTTRHDHSDYGQSTQTGSRSSRTSHFQSHSSERQRHGSSQVWKHGSYGPAEYDYGHTGYGPSGGS,TTHGQIINTTRHSQSGQGQSTQTGSRVTRRRRSSQSENSDSEVHSRVSHRHSEHIHTQAGSHYPKSGSTVRRRQ,TTHGQRGDTTRHGHSGHGQSTQTGSRTSGRKIFSHSDATDSEVYSGVSHRPHSQEQTHSQAGSQHGEPESTVHERH,TTHGQTADTTRHGHSGHGQSTQRGSRTTGRRGSGHSESSDSEGHSGVSHTHSGHTHGQAGSQHGESGSSVRERH,TTHGQTGDTSGHSQSGHGQATQSGSSTTGRRRSGHSESSDSEVHSGGSHTHSGHTHGQAGSQHGESKSTVHERH,TTHGQTGDTSGHSQSGHGQATQSGSSTTGRRRSGHSESSDSEVHSGGSHTHSGHTHGQAGSQHGESKSTVHERH,TTHGQTGDTTEHGHPSHGQTTQTGSRTTGRRASGHSEYSDSEGHSGDSHTHSGHTHGQAGSHYPESGSSVHERH,TTHGQTGDTTEHGHPSHGQTTQTGSRTTGRRASGHSEYSDSEGHSGGSHTHSGHTHGQAGSQHRESGSSVHEKH,TTHGQTGDTTRHAHYGHGQSTQRGSRTTGRRGSGHSESSDSEVHSWGSHTHSGHIHGQAGSQQRQPGSTVHGRL,TTHGQTGDTTRHAHYHHGLTTQTGSRTTGRRGSGHSEYSDSEGYSEVSHTHSGHTHGQAGSQHAESESTVDERH,TTHGQTGDTTSHAHSGHGQSTKRGSRTAGRRGSGHSESSDSEVHSGVSRTHSGHTHGQARSQHGESGSAIHRRQ,TTYGQTGAATGHGHSGHGQSTQRGSRTTGRRGSGHSESSDSEVHSGGSHRPQSQEQIHGQAGSQHGESGSTVHGRH	MONOMEGA	Filaggrin
ENSPTRG00000001313	pan_troglodytes	Primate	15	ORTHO_FAM_3985	ITHGQTGDTTRHSYSGHEQTTQTGSRTTGRQRASHSESTDSEVHSGGSHRPHSREHTYGQAGSQHEEPEFTVHERH,TIHGQTGDTTRHGQSGHGQSTQTGSRTTGRQRSSHSQASDSEVHSEASPTHSGHTHSQAGSRHGQSGSSGHGRQ,TIHGQTSDTTRHAHSGHGQSTQTGSRTTGRRSSGHSEYSDSEGHSGFSQRPHSRGHTHGQAGSQHGESESIVDERH,TTHGQIGDTTGHSHSGHGQSTQRGSRTTGRQRSSHSESSDSEVHSGVSHTHTGHTHGQAGSQHGQSESIVPERH,TTHGQRGDTTRHGHSGHGQSTQTGSRTSGRQRFSHSDATDSEVHSGVSHRPHSQEQTHSQAGSQHGESESTVHERH,TTHGQTADTTRHGHSGHGQSTQRGSRTIGRRASGHSEYSDSEGHSGVSHTHSGHAHGQAGSQHGESGSSVHERH,TTHGQTGDTSGHSQSGHGQSTQSGSSTTGRRRSGHSESSDSEVHSGGSHTHSGHTHSQARSQHGESESTVHKRH,TTHGQTGDTTRHAHSGLGQSTQRGSRTAGRRGSGHSESSDSEVHSGVSHTHSGHTYGQARSQHRESGSAIHGRQ,TTHGQTGDTTRHAHYGYGQSTQRGSRTTGRRGSGHSESSDSEVHSWGSHTHSGHIQGQAGSQQRQPGSTVHGRL,TTHGQTGDTTRHAHYHHGKSTQRGSSTTGRRGSGHSESSDSEVHSGGSHTHSGHTHSQGGSQHGESESIVHDRH,TTHGQTGDTTRHAHYHHGLTTQTGSRTTGRRGSGHSEYSDSEGYSGVSHTHSGHTHGQARSQHGESESIHERH,TTHGQTGDTTRHGHSGYGQSTQTGSRSSRTSHFQSHSSERQRHGSSQVWKHGSYGPAEYDYGHTGYGPSGGS,TTHGQTINTTRHSQSGQGQSTQTGSRVTRRRRSSQSENSDSEVHSKVSHRHSEHIHTQAGSHYPKSGSTVRRRQ,TTHGQTRDTTEHGHPSHGQTTQTGSRTTGIRGSGHSEYSDSEGPSGVSHTHSGHTHGQAGSHYPESGSSIHERH,TTYGQTGEATGHGHSGHGQSTQRGSRTTGRRGSGHSESSDSEVHSGGSHRPQSQEQTHGQAGSQHGESGSTVHGRH	MONOMEGA	Filaggrin
ENSACAG00000008247	anolis_carolinensis	Lepidosauria	1	ORTHO_FAM_2702	SIIFHGPVSETLSFSAADLSPTDGPSESSQSAEHIKIGPKETS	MONOMEGA	Filament
ENSAPLG00000008430	anas_platyrhynchos_platyrhynchos	Aves	4	ORTHO_FAM_2702	DPSFNQSQITVESDHTVGNESKRSGYVLSSFSQGHGEKVV,FNTSFRHVKISPGETHTEQIVFTRPISETLEDLSQIGES,FRLGQTGVTTTERIIYQGSLSEIPELINKGGHLSETEG,SSRSIKHFKVGSKETSYTFQMDVSNMGGVSTVASGEQQATMLISNK	MONOMEGA	Filament
ENSBTAG00000011752	bos_taurus	Eutherian	2	ORTHO_FAM_2702	KSTFQRAVSESPQEASAEDMSGNEVTSGVSRSFRHIQLGPAEAK,REVIFQAPVSGVGKAGDSSQAEESAGTQTSVKHLQLGTREG	MONOMEGA	Filament
ENSCJAG00000016926	callithrix_jacchus	Primate	1	ORTHO_FAM_2702	ERMSYEGPTAEVVEVSEGGDLSQAVSPTGASRSVRHVTLGPGQS	MONOMEGA	Filament
ENSDNOG00000017034	dasypus_novemcinctus	Eutherian	2	ORTHO_FAM_2702	EHIVFRGPISTTSARAGSGDSPELGEVGSSTSFRHISLGPKETS,KESVFQGPISRAGKVGENFQTEESVGTHTSVRHLKLDPKEG	MONOMEGA	Filament
ENSDORG00000015364	dipodomys_ordii	Eutherian	1	ORTHO_FAM_2702	KEIHFQGPFSGSANVGGNLEVEESVGTHSSVRHLQLGPKEG	MONOMEGA	Filament
ENSFALG00000010319	ficedula_albicollis	Aves	2	ORTHO_FAM_2702	EEIIFSGPIAGVVEDLSQIAESSESSSSVKHIKVGSRETA,EEIIYQGPVSQHTGITELEDQTLSGGSRAFRHVKISPAGTH	MONOMEGA	Filament
ENSG00000182253	homo_sapiens	Primate	2	ORTHO_FAM_2702	ERMSYEGPTAEVVEVSAGGDLSQAASPTGASRSVRHVTLGPGQS,FQSVVSESPQEDSAEDTSGAEMTSGVSRSFRHIRLGPTETE	MONOMEGA	Filament
ENSGALG00000007048	gallus_gallus	Aves	5	ORTHO_FAM_2702	EEVIYRGPITTTVEEIDSGNLSQQTFSSDINRSTRHVTVGSRQV,EKVIYQGPITEHIEISEVGDQTHSESSVKHFRLGQTGVR,EQIIFTRPISETLEDHSQARESSESSSSMKHVKVGSSETS,EQVIFEGPISGKVEVSDSRDFSQTESSVRHIQLGPKEF,ERIIYQGSLSETPELINKGHLSENEGSSDISTSFRHVRITPVETQ	MONOMEGA	Filament
ENSGGOG00000014873	gorilla_gorilla	Primate	2	ORTHO_FAM_2702	ERMSYEGPTAEVVEVSAGGDLSQAASPTGASRSVRHVTLGPGQS,FQSVVSESPQEDSAGDTSGAEMTSGVSRSFRHIRLGPTETE	MONOMEGA	Filament
ENSLAFG00000009928	loxodonta_africana	Eutherian	1	ORTHO_FAM_2702	EQVTRQGPVSATVEVSSPRGFAQSQVLENISQSVRHIQIGPTEI	MONOMEGA	Filament
ENSLOCG00000014429	lepisosteus_oculatus	Ginglymodi	1	ORTHO_FAM_2702	SENPENTGDEEESQSGVSKTVKHIRLGPTEKS	MONOMEGA	Filament
ENSMGAG00000009261	meleagris_gallopavo	Aves	7	ORTHO_FAM_2702	EEVIYRGPITTTVEEMDSGNLSQQTFSSDISRSTRHVTVGSRQV,EKVIYDGSVLETAHFGEDSHLPESSDESKSVRHIRVGPTEVQ,EKVIYQGPITEHIEISEVGDQTHSESSVRHFRLGQTGVK,EQIVFTRPISGTREDHSQTQESSESSSSMKQVKVGSSETS,EQIVYEGPGSEMLSATEDVVQTGGSSEMSHSVKHFKLGPKEIQ,EQVIFEGPISGKVEVSDSRDFSQTESSVRHIQLGPKEF,ERIVYQGSLSETPELVNKGHLSESEGSSDISTSFRHVTITPVETQ	MONOMEGA	Filament
ENSMLUG00000016533	myotis_lucifugus	Eutherian	1	ORTHO_FAM_2702	TTQGPVSATVEVTSPRGFARSHVLEDVSSSVRHIKIGPSGV	MONOMEGA	Filament
ENSMUSG00000030554	mus_musculus	Eutherian	2	ORTHO_FAM_2702	DQRVTQGPVSATVEVTSPTGFVQSHVLEDVSQSVRHVKLGPTEM,EQVTFGGPTAQVVEVSGDFSEAVSSEGASRSVRHITLGPHQSQ	MONOMEGA	Filament
ENSNLEG00000000835	nomascus_leucogenys	Primate	1	ORTHO_FAM_2702	QSVISESPQEDSAGDTTGAEMTSGVSRSFRHIRLGPTETE	MONOMEGA	Filament
ENSPCAG00000003764	procavia_capensis	Eutherian	2	ORTHO_FAM_2702	EQVLSEGPAAEVVEVSEEGDPGQAEASAGTSWSVRHVTLGPSQSQ,EQVTHQGPVSATVEVTSPRGFAQSQVLENISQSVRHIQIGPTEI	MONOMEGA	Filament
ENSPSIG00000015098	pelodiscus_sinensis	Sauropsida	6	ORTHO_FAM_2702	EDLIFQRPISDSLELSSSGDFSHIEESMDTNRSVRHIRVSPKEIH,EEVICEGPVSEAVEFGKGEEVSQTQESTDINQSIRHIKIGPTEIR,EQIIFKGPISETSDDRFQTEESSESGRSIGHIKLGPKETS,EQIIYQGPISEHLEFSESGDSFHSEGSIKHITLGQKEI,EQVIFEGPISGNVELSGTGELSQTGSSIRHIKLGQKEMH,EQVIYQGSISEFPEISSAGVSLSETEGNSDPNRSIRLIKVSPTETH	MONOMEGA	Filament
ENSPTRG00000007493	pan_troglodytes	Primate	2	ORTHO_FAM_2702	ERMSYEGPTAEVVEVSAGGDLSQAASPTGASRSVRHVTLGPGQS,FQSVVSESPQEDSAGDTSGAEMTSGVSRSFRHIRLGPTETE	MONOMEGA	Filament
ENSRNOG00000014030	rattus_norvegicus	Eutherian	1	ORTHO_FAM_2702	RVTQGPVSATVEVTSPTGFVQSHVLEDVSQSVRHVKLGPTEM	MONOMEGA	Filament
ENSSTOG00000022419	ictidomys_tridecemlineatus	Eutherian	1	ORTHO_FAM_2702	EKEISFQGPISGAVKVGESFVTEESVGIQTSVRHLQLGPKEG	MONOMEGA	Filament
ENSTGUG00000008704	taeniopygia_guttata	Aves	3	ORTHO_FAM_2702	ESTRSSYVLSSFSQDQGEKVVGQSFFDQTVQLQRTVNQRSD,LGGISAVKSGEQQGATLVSSKQEPSAGQPQVIVESNQL,SEGKKVAFVYLDQEEEDDEDNENDGQWF	MONOMEGA	Filament
ENSTTRG00000005963	tursiops_truncatus	Eutherian	1	ORTHO_FAM_2702	FESPQEASSGDTSGAEATSDVSRSFRHIQLGPAETN	MONOMEGA	Filament
ENSVPAG00000011228	vicugna_pacos	Eutherian	2	ORTHO_FAM_2702	EHIVFHGPVSTAFALAGSGGSPELGEVADGSRTVRHVALGPKETS,RSTFQGAGSPQETSVGDTSGVEVTSGMSRSFRHIQLGPAETQ	MONOMEGA	Filament
ENSAMEG00000014893	ailuropoda_melanoleuca	Eutherian	14	ORTHO_FAM_4489	EEEDQEPVRSLEEDQETSRSLEKENQEPVRSLEEEDQE,EKENQELVRSLEENFESMRDLEKENQEPLRSLEDDNLE,EKLRLLEKENQECLHPPEDEKHKTLRPLEKENEEPLKSLGEEDQ,ESVEHDQETLRPLEKENQESLRSLGG,GLEKENQELLASLEEKDAEVVRPLENKT,KSLETQEPLWSPEEINQETMKPLQKEAQEPLESVEHDQETL,LEKENQRSLKSLEEEDQEPVRSLE,LEKENQRSLRSLEEKDQETMRPLVEENQEPVGSLVEEDQATL,LRLLEKENREPVKFLGDENQETLRSQEKENQEPVESVVEDQAIL,RSLEEEDQEPVRSLEEDQETSRSLEKENQRSLKSLEDENQ,SLEDENQETLGSQEKENQEPVKSLEDENQETLGSLE,SLEKENPESLLSLEEERLDTSKGLEKENQELLASLEEKDAEV,SLEKENQEPVKSLEDENQETLGSLEKENQRSLKSLEEEDQE,SLGEEDQETLRSLEKENQEPVKSLEDENQETLGSLEKENQ	MONOMEGA	Filament
ENSBTAG00000015794	bos_taurus	Eutherian	16	ORTHO_FAM_4489	AMRPLEEENQEPLRSLEKEKQEVMRPPEEEKQELLRSLED,DQEAMRSLEEEGQMTLSPLEKVKPETLKSLGKDQEI,EEDVEQEESQASLRPLEEQGQELPLSAQ,ELPLSAQQQKWGDAMQGDQELDQERPPGRAGVDSGDGAELE,GQPGSPEPKEQRLPAEGAGGAGGAAGLQDPEEQPEQVGAL,KSLGKDQEIVRPLEKENQELLRSLNEKSTEAVRSLET,LKELDSSPAEGEVVEQGQLQLTATGEAWGPGEGQP,LLRSLNEKSTEAVRSLETETPEPLKPTEEENLEIL,LPAAQGTSEVMEPELEDEDVAPGGGRASPEVTLELERAMGR,NLEILKPLEKESQEPLGSVEGNHETLRPPEKENQESL,NQESLGSLAEWNVENLQSLEEADKGSLRHLEEEEDV,PPEEEKQEPLMSLEEDQEEMRALEEDQETVRPLEKEKQESLRSL,RPLEEENQEPLRSLEDQEAMRPLEEENQEPLRSLEKEKQEATRP,RPPGRAGVDSGDGAELELKELDSSPAEGEVVEQ,RSLETETPEPLKPTEEENLEILKPLEKESQEPLG,SEGVERGPEQEAVKLEDPGGLAREEVMEPPLGEGGMAAKKVQGLE	MONOMEGA	Filament
ENSCAFG00000016769	canis_lupus_familiaris	Eutherian	15	ORTHO_FAM_4489	DGLETFLYPEKENQELVRSLEENFESVRDLEKEN,EDQETLRPLEKENQEPMKSLEGEDQGTLRPLEKENQEPV,GHPGCPEPKEQRIPVKGVGGEGGTEGFQDLEVQPEQVGAPGLQ,GLQAPQGMSEARQLVSEGGDESPEGGQTSLEVTLGLETAVEDSA,LEILKPLKTQESLWSLEETNQETMKPLEKESQEPLESVEEHQ,LRPPEELGKESQRYLAEEETPEHMENPESPRSLKEEGQELPLS,LRSLEKENQKSLRPLEEEDQETMRPLEEENQEQVKSLEEEE,NQEPVKSLEEDLATLRPLEKNEDQQLLRFL,QMLQSLEKENREIMRSLEDGLETFLYPEKENQELVRSLE,QQLLRFLKEESVEAMRSLETENLEQLQSARKDL,QTSLEVTLGLETAVEDSAPGSRQVPEQEVVGLEDPG,SVGHGELQLAATGEVWNPGKGHPGCPEPKEQRIPVKGVG,TLRPLEKENPESLNSLGEGNLEHLRPPEELGKESQ,TMKPLEKESQEPLESVEEHQETLRPLEKENPESLNSLGEGNLE,TQQGWEDMVGGQEVDQKMLPGRAAVGQEAEGKLDLREWDGSGK	MONOMEGA	Filament
ENSCJAG00000006103	callithrix_jacchus	Primate	7	ORTHO_FAM_4489	ALEKEDQEPLRAPAAEDEEALRPLMKENQEPLRAPAAEDEE,ETENHESLRSLEEEDQKALKILEMETQQPQRSLGEEDQMT,ETLERENQESLRALEDLETLKSLEKENKEPLTEVEVV,KENQEPLRAPAVEDEEALRPLMKENRELLRSLEVENQEAL,LRLPEKENQELSKTLEEEDQSIVRPLETENHESLRSLEEEDQK,RAPAAEDEEALRPLMKENQEPLRA,VNQETLRLPEEENQERLRSLGAWNLENLRSPEEVDK	MONOMEGA	Filament
ENSCPOG00000034710	cavia_porcellus	Eutherian	11	ORTHO_FAM_4489	EKEDQEFLKSLEDENLETLSLEKENQEVRSFEEKDMDA,EKESLEQLKYVEEDENTVRPLEKEKQEPLGSLEDQKTM,EMLKSPEAEESLQSLEKRNRETVKPLEKEMQETLGSVEENQEML,LEKENQESLRSLEEEEEKAMRPSEKESLEQLKYVEEDENTV,LRMCEKETQKPLSSQEVEDQEMWKSLPDENQESLKYLEDETSK,PLEKEKQELLKSLEEEDKKFVRTLEKEDQESLRSLETADQG,PLEKEMQETLGSVEENQEMLSPQEKEKQERLRPVGE,RPLEKEKQEPLGSLEDQKTMRPLEKENEERLWSLEEGQKNV,RSLEKEDQELFKSLKGESTEAVRSSDIQNLESLKSAEEDLEML,TLEKETQQSLRAPGEEGQMTMRLLEKMNPEPLKSLGNEQETV,VRPLEKEKQEPWKSLEEQDQKIMRPLEKGDQELLNSLEEDQETL	MONOMEGA	Filament
ENSCSAG00000002173	chlorocebus_sabaeus	Primate	8	ORTHO_FAM_4489	EIQEPLESVEVNQETLRLLEEENQEPLRSLGA,ESLTALEKKNQEPLRSLEVEDEEALRSLTKVNQEPLRSLE,ETLERENQESPRSLEEDLDTLKSLEKENKELLKNVEVV,KENQEPLNTLEEEDQSIVRPLETENHTSLRSLEDDDQ,PPEKVDPEPLKSFDQEIARPLENENQELLKSLKEESV,VNQEPLRSLEDENQEAFRPLEKENQEPLNTLEEEDQSI,VRPLEKEAVGLLKPIGKEDTQTLQPLQKENQELMKSLEGNLETF,VRPLETENHTSLRSLEDDDQETLRTLEKETQQPQRPLGEEDQMT	MONOMEGA	Filament
ENSDNOG00000043427	dasypus_novemcinctus	Eutherian	9	ORTHO_FAM_4489	EILKSTETQEPLRSLEGKNQGTMKPMEKESQEPLGSVKENQETL,EKKNQDLLTSLEEKDLEVARPLEKETLEPLMSIGKEEP,IFEKETQESLRSLEEEDQKALRPLEEVNLEPLKSLGKDQEIL,KSLGKDQEILRPLEKENQELLSSLKEGS,MEKESQEPLGSVKENQETLRPLGKENQEPRRSLGEWD,RENQELVRSLEEENLESLRALEKETQEPLRPQEAENQETL,RPLEKENQELLSSLKEGSIETIQSLETENLEPMKSVEEDLEIL,RSLEKENQEFLRSLEEDNLETLKTLEKKNQDLLTSLEEKD,TLRPVPKENQELLRSPKDENQETLRPLEKETQKSVISLN	MONOMEGA	Filament
ENSDORG00000029210	dipodomys_ordii	Eutherian	11	ORTHO_FAM_4489	EKENQESLKSSEEEDQRIGSPFEIENQKPLR,EKKNQEPSESPEEDQKIVSSLEKENQESL,ELLRALEKESQQSLRSQEREDQETWSSVVKENQEFLTPPEDENQ,KALEKDIQDTLGSVGENQETLRPPEKENKKPVSSLEEQNLETL,KENQESLRSVEEEDQRTVSPLEKENLEPLMSPEEDQKIM,PLMSPEEDQKIMSPLEKKNQEPSESPEEDQKIV,PVEEENPEPLKSQEEEDQEIVRSPEKENQEPLRLLEEDQRPL,RSPEEEDQKIVSFLEKENQEPQ,SALGEDQMILRPPEKENPEPLKSLGKEQEVD,SLEKENRELFTSMEKESIEVVRSFETENLEPLKT,VVKENQEFLTPPEDENQEIFRPVEEENPEPLK	MONOMEGA	Filament
ENSECAG00000016987	equus_caballus	Eutherian	15	ORTHO_FAM_4489	DPRAQDGLAGEEESIEEGEPQLTAAGEGCPG,EEESIEEGEPQLTAAGEGCPGSPEPKEHRIPAEGASGEGGAKG,ENQMTLGPLEKVEPEPLKFLGKDQEILRPLEKENQELLRSLKEESV,GLQDPEGHPEQVGAPGLGAPWGMSEVIEAVLKEEEEAPRDGRASPEVTSGLETAV,ILKSLETQEPLWSLEEMNQGTMKPPEKE,KENQESLRSLGERNLENLRSPEEVDKESQRYLEEEEN,KPPEKEIQEPLVSVEENQETLRPLEKENQES,LEAKRVQGLEGPGKDLEEAAALEPELSTLPGKSRDPPEPPRGWE,PEPKEHRIPAEGASGEGGAKGLQDPEGHPEQVG,PRDGRASPEVTSGLETAVGVGEAAMETEQGPGQEALE,RQRREDMVVGDQELDQEMPPGRAGMDSEGEAELDPRAQDGLAG,STLPGKSRDPPEPPRGWEESEPEAPWGAEQVFPAENMC,TMRPLEKENQEPLRPLEKENQMTLGPLEKVEPEPLKFLG,VGVGEAAMETEQGPGQEALELEDPGLLAREEVMEPLLGEEGLEA,YLEEEENVDKGENQESPRPLEEEGQELPLSADRQRR	MONOMEGA	Filament
ENSETEG00000019855	echinops_telfairi	Eutherian	1	ORTHO_FAM_4489	PGKENQELVRSLEEENGESLRALDKDSLEPPPSHEAEDEEVL	MONOMEGA	Filament
ENSG00000132688	homo_sapiens	Primate	9	ORTHO_FAM_4489	ARPLENENQEFLKSLKEESVEAVKSLETEILESLKSAGQENLETL,ENLETLKSPETQAPLWTPEEINQGAMNPLEKEIQEPLESVEVNQETF,ESLTALEKENQEPLRSPEVGDEEALRPLTKENQEPLRSLEDENKEAF,ETLERENQECPRSLEEDLETLKSLEKENKELLKDVEV,LRSLEDENKEAFRSLEKENQEPLKTLEEEDQSI,RPPEKVDLEPLKSLDQEIARPLENENQEFLKSLKEE,SLEKENQEPLKTLEEEDQSIVRPLETENHKSLRSLEEQDQETL,VRPLEKEAVGQLKPTGKEDTQTLQSLQKENQELMKSLEGNLETF,VRPLETENHKSLRSLEEQDQETLRTLEKETQQRRRSLGEQDQMT	MONOMEGA	Filament
ENSGGOG00000004190	gorilla_gorilla	Primate	8	ORTHO_FAM_4489	ARPLENENQEFLKSLKEESVEAVKSLETEILESLKSAGQEN,EKVDPEPLKSLDQEIARPLENENQEFLKSLKEE,ESLTALEKENQEPLRSPEAGDEEALRPLTKENQEPLRSLEDENKE,ETLKSPETQTPLWTPEKINQGTMKPLEKEIQEPLESVEVNQETL,LRTLEKETQQRRRSLGEEDQMTLRPPEKVDPEPLKSLDQEIA,RALEKENQEPLKTLEEEDHSIVRPLETENHKSLRSLEEQDQETL,RSLEDENKEAFRALEKENQEPLKTLEEEDHSI,VRPLETENHKSLRSLEEQDQETLRTLEKETQQRRRSLGEEDQMT	MONOMEGA	Filament
ENSLAFG00000007187	loxodonta_africana	Eutherian	9	ORTHO_FAM_4489	ALENMDQEQLGSQEEENQKTLSSLEKETQEPLGSLGEEDQK,ENQEPLRSQEVEDQETLRPLEKENEEPLRSLKNENQET,EVVRAVEKETLELLTPVEKEDPQTLQSLEKENQERLRSLDDNLETF,GLEKESQEPLRSQGVEDEEALRHLAKENQEPLRSQEVEDQET,LGEEDQKTLKPLEKDNQELLGSLKEDSVE,LPETQEPLRPLEEKNQETTNALEKEIQEPLGSVEETQEIL,PLEKENEEPLRSLKNENQETLKPLEKENQESLKSLEDENQEA,RSLEKESQDSLGSLEEENLETPKTLEKENQELLKTLEEKGLEV,VEETQEILKPLEKEHQEPLRSLGEWD	MONOMEGA	Filament
ENSMICG00000028187	microcebus_murinus	Eutherian	11	ORTHO_FAM_4489	ALEKENQEPLRSQEVEDQETLRPIMRENQESLR,EKENQELTKSLEEKDIKVVKPLEKEALELLKP,ELLKPIGKDDIETLKSPEKENQELIRSLEGDIETFLSPGKENQELVSSLEENLQS,ETLEKENQECPRSLEENLETLKSLEKENQELT,IETFLSPGKENQELVSSLEENLQSLTALEKENQEPLRSQEVEDQETL,IRPLEKENQESLRSLEEEDQETLRPLEKETQQSPRSLQEEDQMT,KENQEQLSSLGEEDQKIIRPLEKENQESLRSLEEEDQETL,LRPLEKETQQSPRSLQEEDQMTLRPPEKVDPELLKSLGK,MKTIENDTQEPLGSVEENQETMRLLEKKNQEPLRSLGAQDL,RPIMRENQESLRSPEDENQETFRPLEKENQEQLSSLGEEDQKI,RPPEKVDPELLKSLGKDQEITRPLEKENQELLKSLEEESVE	MONOMEGA	Filament
ENSMLUG00000010352	myotis_lucifugus	Eutherian	8	ORTHO_FAM_4489	ALEKENQEPPRSVEEEDQKTLRTLEKENPESLRSLEENQESL,DLEILKSTEIQGPLWSLEEMNQETMKPLEKEIQESLESVE,EKEIQESLESVEENQESLKSLEKENQESLRSLGG,ETFLYPGKENQELVKSLEGENFESLRALE,FRPFEEENQELLRSLKEESIEAVRCSETENLKPLKSAGEDLEIL,RSLEKENQEPLRSLEEEDQETTRPLEKETQQPLESLGVEDQMT,TLEKENPESLRSLEENQESLRSLEKENQEPLRSLEEEDQ,TLRPLGKENQELLKSLEEKDIEVARTLEKETLELFK	MONOMEGA	Filament
ENSMMUG00000006265	macaca_mulatta	Primate	8	ORTHO_FAM_4489	DENQEAFRPLEKENQEPLNSLEEEDQSIVRPLETENHTSLRSLE,ENLETLKSPETEAPLWSLEEINQGTMKPLEIQEPLESVEVNQET,GMAGVENEDEAELNLREQDGFAGKEEVVEQGE,LLEEENQEPLRSLGAWNLENLRSPEEVDKESQRNLEE,LLQSLKSAGQENLETLKSPETE,QEIARPLENENQELLKSLKEESVEAVKSLETELLQSLKSAGQ,RPLGEEDQMTLRPPEKVDPEPLKSFDQEIARPLENENQELLK,TALEKENQEPLRSLEVEDEEALRSLTKVNQEPLRSLE	MONOMEGA	Filament
ENSMODG00000016807	monodelphis_domestica	Marsupiala	1	ORTHO_FAM_4489	NLQTDENQEILSFPGEDKQEIMMPLEKETQETLRSLEDNEETL	MONOMEGA	Filament
ENSMPUG00000004103	mustela_putorius_furo	Eutherian	14	ORTHO_FAM_4489	EDQETLNPLEEEYQEPVKSVEDENQETLGSLE,EEETLKSVEEEIQESLISLEKQSHETLRSLEANPE,EEYQEPERSVGDENQETLGSLEKEKQRSLGSLEEEDQKIV,ENLRLLEKENQESLNSPEDEKHKTLRPPEKENQEPVRCLEKDDQG,EPLESVEDSQEMPRPLEKEARESLGRVGE,KSLETQEPLWSPEEMSQKTTKPLDKEIQEPLESVEDSQEM,LEEEGQETVSPLEKENQEPVECLEEEGQ,LEKENQEPVECLEEEGQETLRSLEKENQDPVGCLVEEDQATL,LEKETQRSLRSLEEDRETVRPLENEHQEPMVSLVEEDQAIL,LRLLEKENHESMKSLEDENQETLGSLEKENQRSLGSLEEEGQET,LRPLEKETQGLLKPVGKEDPQTLQSVEKENGELMGSLEGNGETF,PESLRSLEEERLDASKDLEKENQELLTSLEEKDVEV,RPLEKENQESLRSLEEEDQESVRPLEEEYQEPERSVGDENQ,RSLEKVKPEPPMSLGKDQEIFRSLENENQQLLWFLKEESSK	MONOMEGA	Filament
ENSMUSG00000004891	mus_musculus	Eutherian	9	ORTHO_FAM_4489	ENETQGSLRPPEEEDQRIVNHLEKE,ERLIEKERQESLKSPEEEDQQAFRLLEKENQEPLRFEDAEDQVL,ERLIEKERQESLKSPEEEDQQAFRLLEKENQEPLRFEEAEDQVL,ERLVEKEDQRFPRSPEEDQQAFRPLEKENQEPLRFEEAEDQVL,ERLVEKESQESLKSPEEEDQRTGKPLEKENQESLRSLDENQETI,FLGKENQEVVRSSEEQNLESLITFKEESQYPLGGPEAEDQML,HLEKESQEFLRSPEAEEEEEQVMVRSLEGENHDPLSSVVKEEQMA,KVDPELPKPLRNDQEVVRSLDKENQESLVSLNEGGMET,SKLENESQDSRKSLEDESQETFGSLEKENLESLRSLAGQDQE	MONOMEGA	Filament
ENSNLEG00000012733	nomascus_leucogenys	Primate	8	ORTHO_FAM_4489	ESLAALEKESQEPLRSPEVRDEEALRPLTKENQEPLRSLED,ETLKSPETQAPLWSPEEINQGTMKPLEKEIQEPLESVEVNQETL,KTLEKEDQSIVRPLETENHKSLRSLEEQDQETL,LRPPEKADPEPLKSLDQEIARPFENKNQEVLKSLKEESV,LRSLEDENQEAFRSLEKENQEPLKTLEKEDQSI,TLERENQECPRSLEEDLETLKSLEKENKELLKDVEV,TLRTLEKETQQRRRSLGEEDQMTLRPPEKADPEPLKSLDQEI,VRPLETENHKSLRSLEEQDQETLRTLEKETQQRRRSLGEEDQMT	MONOMEGA	Filament
ENSOARG00000006200	ovis_aries	Eutherian	11	ORTHO_FAM_4489	EDQEEIRALEEDQETVTPLEKEKQEAMRPLEEESQE,EEDQEAMRPPEKENQELLRSLEKENQEPLRSLEE,EKENQEPLRSLEEDQETVRPLEKENQEPLRSLEEDQEEI,EKESQESLGSVEGNHETLRPPGKENQESLGSLAEWNTENL,PGKENQELVRSLEEENIESLRTLE,RLLAKENQEPLGSLEEEDQETSRPLGKENHESLR,RPLGKENHESLRAPEDENHEAVRSLERENPESLSCLEEDQE,RSLEKEKEEAMRSLENQNAVRPLEEENQEPLRSLEKE,TLEKESQEPLRCQEVENQETLRLLAKENQEPLGSLEEEDQET,TVRALEKESLESLRSLEEENLETLKILEKENQELLKSLEAKETEVV,VRSLEKETLELLKPIGKEDPQTLPSLEKENQEIMRSLEVNGETF	MONOMEGA	Filament
ENSOCUG00000001454	oryctolagus_cuniculus	Eutherian	1	ORTHO_FAM_4489	SSEEEDLEALRPPQKENQEPPSPAEEEEQETAPPAAEVDLEPLG	MONOMEGA	Filament
ENSOGAG00000025049	otolemur_garnettii	Primate	1	ORTHO_FAM_4489	TLEKENQESLRSLEGDLVILKSLEKEN	MONOMEGA	Filament
ENSOPRG00000000625	ochotona_princeps	Eutherian	2	ORTHO_FAM_4489	ALERELQEPLRLGEEEDQEVLRGLENETLQSWRALA,EETGESLGSSEDENPEVLRPLGKEEQGALGALEEEGQKI	MONOMEGA	Filament
ENSPANG00000016431	papio_anubis	Primate	8	ORTHO_FAM_4489	ESLTALEKENQEPLRSLEVEDEEALRSLTKVNQEPLRSLED,ETLERENQESPRPLEEDLDTLKSLEKENKELLKHVEVV,LEIQEPLESVEVNQETLRLLEEENQEPLRSLGA,PPEKVDPEPLKSFDQEIARPLENENQELLKSLKEESVE,SLTKVNQEPLRSLEDENQEAFRPLEKENQEPLNTLEEEDQSI,TLEEEDQSIVRPLETENHTSLR,VRPLEKEAVGLLKPIGKEDTQTLQPLQKENQELMKSLEGNLETF,VRPLETENHTSLRSLEEEDQETLRTLEKETQQPQRSLGEEDQMT	MONOMEGA	Filament
ENSPCAG00000005612	procavia_capensis	Eutherian	4	ORTHO_FAM_4489	KPVEKETQEPLGSLKEDSVEKMESLELENPESLKFAEEEAL,LRALEKESQEPLKSPEVEDQEALRPLAKANQEPVRSQEIENQETL,SPEAQEPLWCLEEKNQETMKALEKKIQEPLGTMEETQETL,TLRLLEKENEDPLKSLKNENQETLRALEKENQKSLKYLENENRDIL	MONOMEGA	Filament
ENSPPYG00000000708	pongo_abelii	Primate	9	ORTHO_FAM_4489	ARPLENENQEFLKSLKEESVEAVKSLETEILESLKSAGQENLE,EKVDPEPLKSLDQEIARPLENENQEFLKSLKEESV,ESLTALEKENQEPLRSPEVGDEEALRPLTKENQEPLRSLEDE,ETLERENQECPRSLEEDLETLKSLEKENKELLKDVEV,ETLKSPETQAPLWSPEEINQGTMKPPEKEIQEPLESVEVNQETL,LKTLEEEDQSIVRPLETENHKSLRSLEEQDQVS,RSLEDENQEALRSLEKENQEPLKTLEEEDQSI,RTLEKETQQRQRSLGEEDQMTLRPPEKVDPEPLKSLDQEI,VRPLEKEAVGQLKPIGKEDTQTLQSLQKENQELMKSLEGKLETF	MONOMEGA	Filament
ENSPTRG00000001468	pan_troglodytes	Primate	9	ORTHO_FAM_4489	ARPLENENQEFLKSLKEESVEAVKSLETEILESLKSAGQENLETL,EKVDPEPLKSLDQEIARPLENENQEFLKSLKEE,ESLTALEKENQEPLRSPEVGDEEALRPLTKENQEPLRSLEDENK,ETLERENQECPRSLEEDLETLKSLEKENKELLKDVEV,LRTLEKETQQRRRSLGEEDQMTLRPPEKVDPEPLKSLDQEIA,NLETLKSPETQAPLWTPEEINQGTMKPLEKEIQEPLESVEVNQETL,RSLEDENKEAFRSLEKENQEPLKTLEE,RSLEKENQEPLKTLEEEDQSIVRPLETENHKSLRSLEQQDQETL,VRPLEKEAVGQLKPTGKEDTQTLQSLQKENQELMKSLEGNLETF	MONOMEGA	Filament
ENSPVAG00000007508	pteropus_vampyrus	Eutherian	1	ORTHO_FAM_4489	VRPLEKEDGELLRPLEGERGEVARCLETENLEPMRSAGD	MONOMEGA	Filament
ENSRNOG00000018681	rattus_norvegicus	Eutherian	11	ORTHO_FAM_4489	EKVDPELPKPLGNDQEIARSLGKENQESLVSLKEKGIET,ERLIEKESQESLKSPEENQRIGKPLERENQKSLRYLEENQETF,ERLIEKESQESLRSAEEEDQEACRSLQKENQEPLGYEEAEDQIL,ERLIEKESQESLRSPEEEDQEAGRSLQKENQEPLGYEEAEDQML,ERLIEKESQESLRSPEEEDQEAGRSLQKENQEPLGYEEAEGQIL,ERLVEKEDQSFPRSPEEEDQEACRPLQKENQEPLGYEEAEGQIL,ESETQVSLRPPEEEDQRIVNHLEKE,ESQLEKESQDSGKSLEDESQETFGPLEKENAESLRSLAGQDQEE,ESRNQRPLRSLEVEEEEQRIVKPLEKVSQDSLGSLAEE,GKESQEVVRPSKEGNLESWTAFKEESQHPLGFPGAEDQML,HLEKESQEFSRSSEEEEQVMERSLEGENHESLSSVEKEDQMV	MONOMEGA	Filament
ENSSSCG00000006474	sus_scrofa	Eutherian	7	ORTHO_FAM_4489	EKENQEPLRSPEDENQDTLRPLEKEAQQPLKSLGEEDQVTL,ELLEKESLKSPEEEIQEPLVSLEKQSHETMRSLEQEN,RAQEKESQEPLRSQDIENQEALRPLAKEGQEPLKSLEEDQETV,RCSETETLEALKSIGEENQDIAKRLEEESQEPLGSGEGNQETL,RSLEQENPESLRSLEEENLETLKPLEEGNQELLASLEEKEMEVV,VRPLEKENHESLWAPEDECHETLRPLEKENQKSLRSLEDQETT,VRSLEKETLELLKPVEKEDPQTLQSLEKENQETLRSFEGNEETF	MONOMEGA	Filament
ENSSTOG00000020886	ictidomys_tridecemlineatus	Eutherian	15	ORTHO_FAM_4489	AGKEYQESVKSPEEEKLESLGALKEENQQPLGSEEPEDQGS,ALEKEDQESLRSLEEENLETRKDLENKNPELLKSLEEKDLQL,EEDGKTLRPLEKENQEPLRYLEEEDGK,EEDGKTVRPLEKENQEPLRYLEEEEDQKT,EEEDQKTVRPLEKEIQEPLWSLEEEDQ,EEEDQKTVRPLEKENQEPLRYLEEEDGKT,EILKCQETQEPLWSLEETNKETIKPVEKKIQEPLAS,EKEDQECSSQEEDQETLRHLEKETQQPSAALGEEEQMT,ERPLEKEAPELPRLIGKEDSQTLQSLEKENQELMMSLEGNLETV,KENQELSKSPKEESGEAMGSLETKNLEPFESAEEENLEIL,KENQEPPKALEEEDQKIVRPLEKENQEPLRYLEEEDQK,LPKENQEFLGALENENQETFRPPGKENQEPPK,PVEKKIQEPLASAEENQETPRPLEKETQEPLRSLGEWD,RPLEKEIQEPLWSLEEEDQKVVIPLEKETQQPQSSLEKDQGSI,RSLEKVDPESLKSLGKDQEIVRSLEKENQELS	MONOMEGA	Filament
ENSTTRG00000014507	tursiops_truncatus	Eutherian	7	ORTHO_FAM_4489	ALEKERQEPLRCQEVENQETLRPLAKETLQPLGSLEEKDQ,EMLKPLEKESQEPLGSVEGNQETLRPLEEETQKSLSSLG,FLSPGKENQELVRSLEEENFESLRALEKERQEPLRCQEVENQ,KENQELLQSLEGKEMEVMRPLEKETLELLK,MRSLEKENQESLRSLEEENLEILKTLEKENQELLQSLEGKEMEVM,PLGSLEEKDQETPRPLGKENQPLRSLEKEDQMT,VRLLEKENQDLLRSLNEESVEAVRSLGTETLEPLKPTGEENLEML	MONOMEGA	Filament
ENSVPAG00000005796	vicugna_pacos	Eutherian	10	ORTHO_FAM_4489	ELLKPIGKEDPQTLQSLEKENQEIMRSLEGNIETFVYLGK,KENQELVKSLEEENFESLRALE,LRSLEKETHQPLKSLEDQMTLRPLEEVKSEPLRSLGKDQEIV,PPEKENQEPLRSLEEDDQETLRSLEKETHQPLKSLEDQMTL,RALEKESQEPLRSQEVENQETLRPLAKDNQEPLRSLEEEDNETL,RSLEKEKRESLRSLEEENLETLKTPERENQELLKSLEEKD,SLGKETQELISSLNGESVEAVRSLETKSQEPLK,TLRPPEKENQEPLRSLEEDDQETMRPPEKENQEPLRSLEEDDQETL,TPERENQELLKSLEEKDMEVARPLEKETLELLK,VRSLETKSQEPLKSTGEEDLEILKPLETESQGPLGSVEGNQETL	MONOMEGA	Filament
ENSACAG00000015034	anolis_carolinensis	Lepidosauria	6	ORTHO_FAM_135	DQTTENTATVSWNKALAPIDRYILSYTSADGENREIAVGNDKSSTTLTGLKPGMEYIISIWAVKGIQQSKRAITKTVTEI,KKVTEDTATISWNGAQAPIDRYIVSYTSADGDTKEIFVGKDKRTTALMGLKPGMEYTIYIWAVKGTQQSRKASTKTETEI,KTTEDSLAIGWDKMMEVDYYIITYFPIGYEASVKEVRVPKDQVSHEILGLLPGTKYVIALRNVRKGISSEPELLQAST,NQVTESVASLSWSDVQSLIDKYMMIYGSASGDSKELSLGKDKNSTVLKHLKPGTEYFIYLWAERGTQQSNGTSIIVVTEI,SEVTQSSGTVTWTPPDAQISGYLLTYQAPDGTSRPMNCREAEHNFSWK,TEKTENSLEVEWENPVTEVDYYKLRFSSLLGEEKEVMVPKNNDVKSRYTITGLKPGTLYKITVISVKGEMEGKPSTVNGWTEI	MULTIMEGA	fn3,Fibrinogen_C,DUF4998,EGF_2,fn1
ENSAMEG00000000177	ailuropoda_melanoleuca	Eutherian	9	ORTHO_FAM_135	DRVTEDAATISWDPVQAVIDKYMVHYTSADGDTREVSVGKEQSSTVLTGLRPGVEYTVQVWAQKGARESKKADTKAPTDI,DRVTEDTATLSWDPVQADIDKYMVRYTSADGDTREVSVGKEQSSTVLTGLRPGVEYTVQVWAQKGARESKKADTKAPTEI,DRVTEDTAVVSWVPVQAVIDKYVVRFTSADGDTKDMAVPREQSSTVLTGLKPGEAYRVYVWAERGNQESKKADTNALTEI,DRVTENTATISWDPVQAVIDKYMVRYTSADGDTREVSVGKEQSSTVLTGLRPGVEYTVQVWAQKGARESKKADTKAPTDI,DRVTENTATISWDPVQAVIDRYMVRYTSADGDTREIPVGKEQSSTILTGLRPGVEYTVQVWAQKGARESKKADTKAPTEI,DRVTENTATVSWDPVQADIDKYMVRYTSADGDTREVSVGKEQSSTVLTGLRPGVEYTVQVWAQKGARESKKADTKAPTDI,DSTEESLLVSWEPSSEVGHYLLSYYPLGQEVSGKQIQVPKEQHTYEIVGLQPGTKYIVTLRNVKKEVSSSPQHLLATTEI,NRVTEDTATVSWDPVRAVIDTYMVRYTSADGDTREVSVGKEQSSTVLTGLRPGVEYTVQVWAQKGARESKKADTKALTDI,SAVTQSGGVLTWTAPSAQIDGYILTYQFPDGTIKEVHLGRGDERLELQGLEQGITYPVSLVAFKGDHRSKSVSTTLSTV	MULTIMEGA	fn3,Fibrinogen_C,DUF4998,EGF_2,fn1
ENSAPLG00000003018	anas_platyrhynchos_platyrhynchos	Aves	7	ORTHO_FAM_135	AITVSWNKVLASIDRYRVSYTSADGYTEEKEVEKDKNVTILAGLKTGMEYVIHVWAEKGEQQSKRASTEAVTDIDSPAHL,EEMEHSLEVEWENPPMDVDYYKLKFRSLVEMDEKQVVVPKSSDLKSRHIMTGLKPGTEYEVTVIPVKDGKEGKPSSVSGKTGR,FSSCSSQTWGQAERKKQQMADTRGPERMSAVRRAGAEVVLESLPKESEVRGLYICGLTCMEFPNPVFQNVLPGIDSPTNV,MLLQGSGSVQGCERYSVGCFLYAYCSQAGASEFRSNKKEDGSTVIPDLKTPETLKIDFLTKGRASGIQRLENAKSGLTFL,NSTEDSLTVSWDQMIDVDNYLISYYPVEHEMLVKQVHVPKERLSYEIEGLHPSTTYNVTLRHVKKGITSEPKHLQASTV,TATISWDRVRAPIDRYMLNYTSADGDTEEIEVGKNKAATTLIELKPGTKYVIYLWAEKGTRQSKRTSTEAVTEMDSPKN,TATVSWNKVEAPIDRYMVRYTSADGNIKEIEVGSENSIITLLDLKPGMEYIIHIWAEKGPQRSKKASTTAVTEIDSPTML	MULTIMEGA	fn3,Fibrinogen_C,DUF4998,EGF_2,fn1
ENSBTAG00000015650	bos_taurus	Eutherian	9	ORTHO_FAM_135	CSRVYLCRSARDPIATVYSRLGPHPWDSPCNSFQRNPLSKSHLFVLSNLIHSLYENPQVWMYKEIYVHETAETIFLSDID,DRVTEDTVAVSWDPVRAVIDKYMVRYISADGETKDTAVPREQNSTVLTGLRPGEAYEVYVWAERGNQGSKKVDTTALTEI,EQVTENTATVSWAPVQAGIDRYLVSYTSADGDTREVPVGKEQSSTVLTGLRPGVEYTVHVWAQKGDRESRKADTKAPTEL,EQVTENTATVSWDPVQAVIDRYLVRYISADGDTREVPVGKEQSSTVLTGLRPGVEYTVHVWAQKGDRESRKADTKAPTEI,KSTEDSLLVSWEPSSQVDHYLLSYYPLGKELSVKQIKVPKEQHRYEILGLLPGTKYIVTLRNVKKDISSSPQHLLATTDL,PVMVRATWQPPSCNIMRYLSQQTSITSESKVFFNGTLQESKSLWGQNTYVHDAVRARKMEIPRNMKGCHPKQVFFSDID,QVTENTATISWDPVQAVIDRYLVRYTSADGDTGEVPVGKEQSSTILTGLRPGVEYTVHVWAQNGDRESRKADTKAPTGNR,QVTENTATVSWAPVQAVIDRYLVRYTSADGDSGEVPVGKEQSSTVLTGLRPGVEYTVHVWAQKGDRESRKADTKAPTDID,TDETENSLDVEWENPLTEVDYYKLQYGPLTGQEVAEVTVPKSGDPKSRYDITGLQPGTEYKITVIPMRGDLEGKPILLNGRTEI	MULTIMEGA	fn3,Fibrinogen_C,DUF4998,EGF_2,fn1
ENSCAFG00000014353	canis_lupus_familiaris	Eutherian	11	ORTHO_FAM_135	CSQVQQNSNVVSGLYTIYLHGDASRPLQVYCDMDTDGGGWIVFQRRNTGQLDFFKRWRTYVEGFGDPMKEFWLGLDKLH,DRVTEDTATISWDPVQAVIDKYMVRYTSADGDTREVPVGKEQRSTVLTGLRPGVEYTVQVWAQKGARESKKADTKAPTDI,DRVTEDTATISWTPVQAVIDKYMVRYTSADGDTREVPVGKEQSSTVLTGLRPGVEYTVQVWAQKGARESKKADTKAPTDI,DRVTEDTATVSWDPVQAIIDKYMVRYTSADGDTREVPVGKEQRSTVLTGLRPGVEYTVQVWAQKGARESKKADTKAPTEI,DRVTEDTAVVSWAPVQATIDKYVVRYTSADGDTRDMAVPKEQSSTVLTGLKPGEAYRVYVWAERGNQESKKANTDTLTEI,DRVTENTATISWDPVQAIIDKYMVRYTSADGDTKEVPVGKEESSTVLTGLRPGVEYTVQVWAKKGAQESKKADTKAPTDI,KSTENSLLVSWEPSSEVDHYLLSYYPLGQELSGKQIQVPKEQHSYEILGLQPGTKYIVTLRNVKKEVSSSPQHLLATTDL,NQVTENTATISWDPVQAIIDKYMVRYTSADGDTREVPVGKEQRSTVLTGLRPGVEYMVQVWAQKGARESKKADTKAPTEI,NRVTEDTATISWDPVRAVIDKYMVRYTSADGDTMEVPVGKEQSSTVLTGLRPGVEYTVQVWAQKGARESKKADTKALTDI,SAITQSGGVLTWTSPSAQIDGYILTYQFPDGTIKEIQLGRGDERLELQGLEQGITYPVSLIAFKGDRRSRSVSTTLSTVG,TDETENSLDVEWENPPTEVDYYKLQYGPLTGQEVAEVTVPKSSDPKSRYDITGLQPGTEYRITVVPMKGELEGKPILLNGRTEI	MULTIMEGA	fn3,Fibrinogen_C,DUF4998,EGF_2,fn1
ENSCHOG00000011807	choloepus_hoffmanni	Primate	6	ORTHO_FAM_135	DRVMENTATISWDPVQADIDRYMVRYTSEDGETQEVPVGKEQSSAVLTGLRPGVEYTVYVWAKRGDQESKKVDTKAAIX,DRVTENTATVSWDPVQAVIDRYMVLYTSENGETQEVPVGKKQSSAVLTGLKPGVEYTVYVWAKRGDQESKKADTKIPTEI,DRVTESTATVSWDPVQADIDRYMMRYTSEDGETQEVPVGKEQSSAVLTGLRPGVEYTVYVWAKRSDQESKKADTKAPTXX,RSTEDSLLVSWEPTSEVDHYLLSYYPLGRELSGKEIQVPKEQHSQKILGLLPGTKYIVTLRNVKKEVSSSPQHLLATTDL,TDETESSLDVEWENPPSEVDYYKLRYGPLTGQEVAEVTVPKSSDPKSRYDITGLQPGTEYKIVVIPMREELEGKPILLNGRT,XXXEVQLGQWDQRFALQGLEQGVTYPMSLVAFKGDRRSRSASTTLSTXX	MULTIMEGA	fn3,Fibrinogen_C,DUF4998,EGF_2,fn1
ENSCJAG00000008930	callithrix_jacchus	Primate	9	ORTHO_FAM_135	DEVTENMATVSWDPVQAAIDKYMVRYTSADGETREVPVGKEQSSTVLMGLRPGVEYTVHVWAQKGDQESKKADTKAQTEM,DQVTENMATVSWDPVQAPIDKYVVRYASADGETREVPVGKEQSSTVLMGLRPGVEYTVHVWAQKGDRESKKADTKAQTEL,DRVTEHTATISWDPVQATIDKYVVSYASADDQETREVPVGKEQSSTVLTGLRPGVEYMVHVWAQKGDRESKRADTKAPTDI,DRVTENMAIVSWDPVQATIDRYVVRYTSAEDGETREVPVEKEERSTVLTGLRPGVEYTVHVWAEKGAQESKKADTKAQTDI,DRVTENMATVSWDPVQAAIDKYVVRYTSADGETREVPVGKEQSSTVLMGLRPGVEYTVHVWAQKGDQESKKADTKAQTDI,DRVTENTATVSWDPVQAVIDKYVVRYTSADGDTEEMAVHKDESSTVLTGLKPGEAYKVYVWAERGNQGSKKADTNALTEI,KSTEDSLLVSWEPSSQVDHYLLSYYPLGKEISGKQIQVPKEQHSYEILNLLPGTKYVVTLRNVKKEVSSSPQHLLATTDH,SAVTQSAGILTWTPPSAQIHGYILTYQFPDGTVKEMQLGREDQRFELRGLEQGATYPVSLVAFKGDRRSRNVSTTLSTV,TDETENSLDVEWENPSTEVDYYKLRYGPMTGQEVAEVTVPKSSDPKSRYDITGLHPGTEYKITVVPMRGELEGKPILLNGRTEI	MULTIMEGA	fn3,Fibrinogen_C,DUF4998,EGF_2,fn1
ENSCPOG00000012246	cavia_porcellus	Eutherian	11	ORTHO_FAM_135	DQVTENMVTVSWDPVQAPIDRYMVSYTSADGETKEVPVGKEQRSTILKGLKPGTEYKFHVWAQKGTQESRKADAQAPTDI,DQVTENTATVSWDPVEADIDQYVVRYISADGDTREIPVGKEHRSTLLTGLRPGVEYRVDVWAQKGTQESRKVTTKAPTDI,DQVTENTATVSWDPVEADIDRYVVRYTSADGETKEFLVGKEHKSTVLTDLRPGVEYKVDVWAQKGARESKKANTEAPTEI,DQVTENTATVSWDPVEADIDRYVVRYTSADGETREFLVGKDQSSTILTGLRPGVEYEVDVWAQKGTRESRKVNSKAPTDI,DQVTENTATVSWKPVKADIDRYVVRYTSADGETREVPVRKDRNRTILTGLKPGVEYEVDVWAQKGARESRKANTKAPTDI,DRVTENTLTVSWDPVEAEIDKYMVRYTSANGETREIPVAKEQTSTDLTGLSPGVEYKVYVWAQKGDRESKKANTQAPTDI,GITHSGGVLTWMPPSAQIDGYILTYQFPNGTLKEVKLGRGQERFELQGLSQGITYPASLVAFKGDQQSRSVSTSLSTV,KSTENSLLVGWEPSSDVDHYLLSYYPLGSELSGRQIRVPKEQHTYEIPDLLPGTKYIVTLRNVKKDISSSPQHLLATTDV,NQVTEDTAVVSWNPVKAEIDKYVVRHISPDGDSKDTAVPKDRSSTTLTGLKPGEAYEVYVWAERGTQGSKKADAKALTEI,NQVTENTATISWDPVQANIDRYVVRYTSADGEIREIPVKKEKTSTVLTGLRPGVDYTVQVWAQKGNRQSKKAKTKAPTEL,TEETENSLDVEWENPPTEVDYYKLQYGPLTGHEVAEVTVPKSHEPKSRYDITGLQPGTDYKITVVPIRGDLAGTPIHLNGRTEI	MULTIMEGA	fn3,Fibrinogen_C,DUF4998,EGF_2,fn1
ENSCSAG00000011932	chlorocebus_sabaeus	Primate	9	ORTHO_FAM_135	DLVTENMATVSWDPVQATIDKYVVRYTSADGETREVPVGKEHSSTVLTGLRPGMEYMVHVWAQKGDQESKKAETKAQTEI,DRVTEDTATVSWEPVQAVIDKYVVHYTSADGDTKEMAVHKDESSTVLTGLKPGEAYKVYVWAERGNQGSKKADTNALTEI,DRVTENMATVSWDPVQATIDKYVVRYTSADGETREVPVGKEHRTTILTGLRPGMEYMVHVWAQRGDQESKKTDTKAQTDI,DRVTENTATISWDPVQATIDKYVVRYTSADNQETREVPVGKEQSSTVLTGLRPGVEYTVHVWAQKGDRESKKANTNAPTDI,DRVTENTATVSWDLVQATIDRYVVRYTSANGETREVPVGKEQSSTVLTGLRPGVEYTVHVWAQKGNQESKKADTKAQTEI,DWVTENMATVSWDPVQATIDRYVVRYTSAKDGETREVPVGKEQNSTVLTGLRPGVEYTVHVWAQKGAQESKKADTKAQTDI,KSTEDSLLVSWEPSSQVDHYFLNYYPLGKELSGKQIRVPKEQHSYEILGLLPGTKYIVTLRNVKKDIFSSPQHLLATTDL,SSVTQSGGVLTWTPPSAQIHGYILTYQFPDGTVKEMQLGREDQRFELQGLEQGATYPVSLVAFKGGLRSRNVSTTLSTV,VTEETEHSLDVEWENPSTEVDYYKLRYGPMTGQEITEVTVPKSSDPKSRYDITGLHPGTEYKITVVPMRGMLEGKPILLNGRTEI	MULTIMEGA	fn3,Fibrinogen_C,DUF4998,EGF_2,fn1
ENSDNOG00000008187	dasypus_novemcinctus	Eutherian	11	ORTHO_FAM_135	DQVTENTATVSWEPVQAAIDRYVVSYTSANGETQEVPVGKEQSSTMLTGLRPGEEYTVYVWAVRGDQESKKADTKAPTDI,DRVTEDTATVSWDPVQAVIDKYVVRVTSPDGETEETAVPKEESSSVLTGLRPGEAYQVHVWAERGNQASKKADTQALTEI,DRVTENTATVSWEPVQAAIDRYVVRYTSADGETQEVLVAKEQSSTMLTGLRPGEEYTVYVWAVRGDQESKKADTKALTDI,DWVTENTATVSWEPVQAVIDRYVVSYTSADGEKQEVPVGKEQSSTMLTGLRPGEEYTVYVWAVRGDQESKKADTKALTDI,ERMTENTATVSWEPVQAAIDRYVVSYTSASGETQEVPVAKEQNSAVLTGLRPGEEYTVYVWAVRGDQESKKADTKAPTEI,ERVTENTATVSWEPVQAAIDKYVVSYTSADGETQEVLVGKEQSSAMLTGLRPGEEYTVYVWAQKGTRESKKASTKALTEM,ERVTENTATVSWEPVQAAIDRYVVSYTSADGETQEVPVGKEQSSTMLTGLRPGEEYTVYVWAVRGDQESKKADTKALTEI,NRVTERKATVSWDPVQAAIDRYMVRYTSADGETQEVPVAKEQSSAVLTGLRPGEEYTVYVWAQKGTRDSKKASTKAPTDI,RSTEESLLVSWEPASEVDHYILSYYPMGEELSGKKIQVPKEQHNYEILGLLPGTKYIVTLRNVKKEVSSSPQHLLATTDL,SDIAQSSGTLTWNPPSAEIDGYILTYQFPDGTVKEVQLGQSDQRFALQGLEQGVTYPVSLVAFKGDRWSRNVSTTLSTV,TGETEHSLEVEWENPPAQVDYYKLQYGPLEGQEVAEVTVPKSSDPKSRYDLTGLQPGTEYKISVIPMREELEGKPILLNGRTEI	MULTIMEGA	fn3,Fibrinogen_C,DUF4998,EGF_2,fn1
ENSDORG00000008100	dipodomys_ordii	Eutherian	22	ORTHO_FAM_135	DQMTENTASVSWEPVEADIDRYVVRYTSADGETWEVPVDKEKSSTILTGLRPGVEYKFDVWAQKGIQESRKASTKAPTDI,DQMTENTASVSWEPVEADIDRYVVRYTSADGETWEVPVDKEKSSTILTGLRPGVEYKFDVWAQKGIQESRKASTKAPTDI,DRVTENTASVSWDPVEADIDRYVVSYTSVDGETREVPVDKEKSSTILTGLRPGVEYKVYVWAQKGDRESKKANTKAPTDI,DRVTENTASVSWDPVEADIDRYVVSYTSVDGETREVPVDKEKSSTILTGLRPGVEYKVYVWAQKGDRESKKANTKAPTDI,DRVTENTISVSWEPVQASIDRYVVSYTSADGETKEVPVGKEKTSTILTGLRPGMEYKVHVWAQKGTQESRKANTKAPTDI,DRVTENTISVSWEPVQASIDRYVVSYTSADGETKEVPVGKEKTSTILTGLRPGMEYKVHVWAQKGTQESRKANTKAPTDI,EQVTENSATVSWDPVEADIDRYVVRYTSVDGETRELLVGKDQSSTVLTGMRPGVDYIFEVWAQKGTRESKKATTKAPTDI,EQVTENSATVSWDPVEADIDRYVVRYTSVDGETRELLVGKDQSSTVLTGMRPGVDYIFEVWAQKGTRESKKATTKAPTDI,GVTHSGGVLTWMSPTAQIDGYILTYQFPNGTVKEVRLQRGEQRFELQGLEQGVTYPASLVAFKGDRRSKSVSTTLSTV,GVTHSGGVLTWMSPTAQIDGYILTYQFPNGTVKEVRLQRGEQRFELQGLEQGVTYPASLVAFKGDRRSKSVSTTLSTV,KQVTENSATVSWDPVEADIDRYVVRYTSADGETREFLIGKDERSTVLTGLRPGVDYKFDVWAQKGARESRKASTKAPTDI,KQVTENSATVSWDPVEADIDRYVVRYTSADGETREFLIGKDERSTVLTGLRPGVDYKFDVWAQKGARESRKASTKAPTDI,KSTEHSLLVSWEPTSDVDHYLLSYYPLGEEPSLKQIQVPKEQHTYEIPGLMPGTKYIVTLRNVKKDTASSPQHLLATTDL,KSTEHSLLVSWEPTSDVDHYLLSYYPLGEEPSLKQIQVPKEQHTYEIPGLMPGTKYIVTLRNVKKDTASSPQHLLATTDL,NQVTEDSAAVSWKPVRADIDKYVVRYIAPDGETKEKAVSKDQSSTVLTGLKPGEAYKVFVWAERGNQGSKKADTKALTEL,NQVTEDSAAVSWKPVRADIDKYVVRYIAPDGETKEKAVSKDQSSTVLTGLKPGEAYKVFVWAERGNQGSKKADTKALTEL,NQVTENTATISWDPVQADIDRYMVRYTSPDGETREIPVRKEKTSTVLTGLRPGVEYTVHVWAQKGSRQSKKADTKAPTEI,NQVTENTATISWDPVQADIDRYMVRYTSPDGETREIPVRKEKTSTVLTGLRPGVEYTVHVWAQKGSRQSKKADTKAPTEI,NRVTETTATISWEPVRANIDRYMVRYTSADGETREAPVPKDQSSTILTGLRPGVEYTVHVWAKKGARESKKADTKALTEI,NRVTETTATISWEPVRANIDRYMVRYTSADGETREAPVPKDQSSTILTGLRPGVEYTVHVWAKKGARESKKADTKALTEI,WVTEETETSLDVEWENPLTDVDYFKLQYGPLTGQEVAEVNVPKSRDPKSRYDITGLKPGTDYKITVFPMRGGLEGKPILLNGRTEI,WVTEETETSLDVEWENPLTDVDYFKLQYGPLTGQEVAEVNVPKSRDPKSRYDITGLKPGTDYKITVFPMRGGLEGKPILLNGRTEI	MULTIMEGA	fn3,Fibrinogen_C,DUF4998,EGF_2,fn1
ENSECAG00000011669	equus_caballus	Eutherian	9	ORTHO_FAM_135	DLVTENMATVSWDPVQADIDRYMVRYTSADGDTKDVPVGKEQNSTILTGLRPGVEYTVHVWAEKGDRESKKADTKAPTEI,DLVTENTATVSWDPVQAVIDRYMVRYTSADGDTKDVPVGKEQNSTILTGLRPGVEYKVYVWAEKGDQESKKADTKAPTEI,DRVTENTATISWDPVQADIDRYMVRYTSADGDTKDVPVRKEQNSTILTGLRPGVEYKVHVWAEKGDRESKKADTKAPTDI,DRVTENTATISWDPVQADIDRYVVRYTSADGDAREVPVGKEQSSTILTGLRPGVEYKVHVWAEKGDWESKKADTKALPDI,HQVTEDTAMVSWDPVQAVIDKYVVRHISADGESKDMAVPREQSSTILTGLKPGEAYKVYVWAEKGSQESKKADTEALTEI,KSTEDSLLVNWEPSSEVDHYLLSYYQLGKELSGKQIQVPKEQHTYEITGLQPGTKYIVSLRNVKKEISSSPQHLLATTDL,NQVTENTATVSWDPVQADIDRYMVRYTSADGDTKDVPVGKEQNSTILTGLRPGVEYTVHVWAKKGDQESKKADTKAPTDI,SAVTQSGGVLTWTPPTAQIDGYILTYQFPNGAVKEVQLGQGDQRFELQGLEQGVAYPVSLVAFKGDRRSRNVSTILSTV,TDETENSLDVEWENPPTEVDYYKLRYGPLTGQEVAEVTVPKSSDPKSRYDITGLQPGTEYKITVVPMRGDLEGKSILLNGRTEI	MULTIMEGA	fn3,Fibrinogen_C,DUF4998,EGF_2,fn1
ENSEEUG00000003989	erinaceus_europaeus	Eutherian	8	ORTHO_FAM_135	DRVTESSAIVSWEPVQATIDRYMVRYTSPDGISKEVSVDKEQTSTVLTGLRPGVEYTVYVWAEKGSRISRKVDAKALTDL,DRVTESSATVSWEPVQATIDRYMVRYTSPDGISKDISVDKEQTSTVLMGLVPGVEYTVYVWAEKGSRSSKKADTKAPTEI,DRVTESSATVSWEPVQATIDRYMVRYTSPDGISKEVSVDKEQTSTVLMGLRPGVEYTVYVWAEKGSKSSKMADTKAPTDI,DRVTESSATVSWEPVQATIDRYMVRYTSPDGISKEVSVDKEQTSTVLTGLRPGVEYTVYVWAEKGQESQKVDTKAPTDI,ERVTESSATVSWEPVQATIDRYMVHYTSPDDTKEVSVDKEQTSTVLTGLRPGVEYTVYVWAEKGSRSSKKADTKAPTDI,RSTEDSLLVSWEPSSQVDHYLLSYHPLGQELLGKQVQVPKEQHSYEIPGLLPGTKYVVTLNNVKKGLSSSPQHLLASTDL,TAMTQSGGVLTWVPPSAQIDGYILTYKLPDGTTKEVQLGHGDRRYELQGLEQGVPYPVSLVAFRGDHQSRSVSTTLSTV,TDETEYSLDVEWENPPTPVDYYKLQYGPLGQEVAEVTVPKSSDPKSRYDITGLQPGTEYKITVVPMKGEQEGKPILLNGRTEI	MULTIMEGA	fn3,Fibrinogen_C,DUF4998,EGF_2,fn1
ENSETEG00000001909	echinops_telfairi	Eutherian	16	ORTHO_FAM_135	DRVTEDTAAVSWDPVQAVIDKYVVRYTSADGTAKETAVPKDQSSTVLTDLNPGQAYKVHVWAERGNQESKKGDTEALTEL,DRVTEDTAAVSWDPVQAVIDKYVVRYTSADGTAKETAVPKDQSSTVLTDLNPGQAYKVHVWAERGNQESKKGDTEALTEL,DRVTENTASVSWDPVQAAIDRYMVRYTSADGETKEVLVRKDQSSTVLTGLRSGVEYTVHVWAQKGSRESKKADTKALTDI,DRVTENTASVSWDPVQAAIDRYMVRYTSADGETKEVLVRKDQSSTVLTGLRSGVEYTVHVWAQKGSRESKKADTKALTDI,DRVTENTASVSWDPVQAAIDRYMVRYTSADGETKEVPVRKDQSSTVLTGLRPGVEYTVHVWAQKGSRESKKADTKAPTEL,DRVTENTASVSWDPVQAAIDRYMVRYTSADGETKEVPVRKDQSSTVLTGLRPGVEYTVHVWAQKGSRESKKADTKAPTEL,DRVTENTASVSWDPVQAAIDRYMVRYTSVDGETKEVPVGKDQSSTVLTGLRPGVEYKVYVWAQKGSRESKKADTEAPTEI,DRVTENTASVSWDPVQAAIDRYMVRYTSVDGETKEVPVGKDQSSTVLTGLRPGVEYKVYVWAQKGSRESKKADTEAPTEI,DRVTENTATVSWDPVQAAIDRYMVRYTSADGETKEVPVGKDQSSTVLTGLRPGVEYKVYVWAQKGSRESKKADTKAPTXX,DRVTENTATVSWDPVQAAIDRYMVRYTSADGETKEVPVGKDQSSTVLTGLRPGVEYKVYVWAQKGSRESKKADTKAPTXX,RSTEESLLVSWEPSSDVDHYLLSYYPLGKELSGKEIQVPKEQNSYEILSLLPGTRYIVTLRNVKKDVPSSPQHLLATTDR,RSTEESLLVSWEPSSDVDHYLLSYYPLGKELSGKEIQVPKEQNSYEILSLLPGTRYIVTLRNVKKDVPSSPQHLLATTDR,SGVTQSGGKLTWTPPDAQIDGYVLTLQFPDGTVKEVQLGPGDQRFASQGLQQGVTYPVSLVAFKGDRRSRSVSTTLSTXX,SGVTQSGGKLTWTPPDAQIDGYVLTLQFPDGTVKEVQLGPGDQRFASQGLQQGVTYPVSLVAFKGDRRSRSVSTTLSTXX,VDYYKLQLVHLTGHEVAEVTVLLSSDPKSRYDITGLRPGTEYKITVVPMRGDLEGKPILLNGRTEI,VDYYKLQLVHLTGHEVAEVTVLLSSDPKSRYDITGLRPGTEYKITVVPMRGDLEGKPILLNGRTEI	MULTIMEGA	fn3,Fibrinogen_C,DUF4998,EGF_2,fn1
ENSFCAG00000008594	felis_catus	Eutherian	14	ORTHO_FAM_135	DPVQAVIDRYMVRYTSADGDTGEVPVGKEQSSTVLTGLRPGVEYTVQVWAQKGARESKKANTTAPTETLQRKSQRPKRTV,DPVQAVIDRYMVRYTSADGDTGEVPVGKEQSSTVLTGLRPGVEYTVQVWAQKGARESKKANTTAPTETLQRKSQRPKRTV,DRVTEDTAVVSWTPVQAVVDKYVVRYTSADGDTRDMAVPREQSSTVLTGLKPGEAYRVYVWAERGSQESKKADTKALTDI,DRVTEDTAVVSWTPVQAVVDKYVVRYTSADGDTRDMAVPREQSSTVLTGLKPGEAYRVYVWAERGSQESKKADTKALTDI,DRVTENTATAVIDRYMVRYTSADGDTGEVPVGKEQSSAVLTGLRPGVEYTVQVWAQKGAREGKKADTTAPPTNLVTDRVT,DRVTENTATAVIDRYMVRYTSADGDTGEVPVGKEQSSAVLTGLRPGVEYTVQVWAQKGAREGKKADTTAPPTNLVTDRVT,DRVTENTATVSWDPVQAVIDRYMVRYTSADGDTGEVPVGKEQSSAVLTGLRPGVEYTVQVWAQKGTREGKKADTTAPTDI,DRVTENTATVSWDPVQAVIDRYMVRYTSADGDTGEVPVGKEQSSAVLTGLRPGVEYTVQVWAQKGTREGKKADTTAPTDI,KSTEDSLLVSWEPASEVDHYLLSYYPLGEELSGKQIQVPKEQHSYEILGLLPGTKYMVTLRNVKKEVSSRPQHLLATTDP,KSTEDSLLVSWEPASEVDHYLLSYYPLGEELSGKQIQVPKEQHSYEILGLLPGTKYMVTLRNVKKEVSSRPQHLLATTDP,TEETESSLDVEWENPPTEVDYYKLQYGPLTGQEVAEVTVPRSGDPKSRYDITGLQPGTEYRITVIPMKGELEGKPILLNGRTEI,TEETESSLDVEWENPPTEVDYYKLQYGPLTGQEVAEVTVPRSGDPKSRYDITGLQPGTEYRITVIPMKGELEGKPILLNGRTEI,VVVGSSLCLVSGGWWVSLPWLQSLGFPNIFFKDIDSPQNLVTDRVTENTATVSWDPVQAVIDRYMVRYTSADGDTGEVP,VVVGSSLCLVSGGWWVSLPWLQSLGFPNIFFKDIDSPQNLVTDRVTENTATVSWDPVQAVIDRYMVRYTSADGDTGEVP	MULTIMEGA	fn3,Fibrinogen_C,DUF4998,EGF_2,fn1
ENSG00000120332	homo_sapiens	Primate	9	ORTHO_FAM_135	DRVTEDTATVSWDPVQAVIDKYVVRYTSADGDTKEMAVHKDESSTVLTGLKPGEAYKVYVWAERGNQGSKKADTNALTEI,DRVTENMATVSWDPVQAAIDKYVVRYTSAGGETREVPVGKEQSSTVLTGLRPGMEYMVHVWAQKGDQESKKADTKAQTDI,DRVTENMATVSWDPVRATIDRYVVRYTSAKDGETREVPVGKEQSSTVLTGLRPGVEYTVHVWAQKGAQESKKADTKAQTDI,DRVTENTATISWDPVQATIDKYVVRYTSADDQETREVLVGKEQSSTVLTGLRPGVEYTVHVWAQKGDRESKKADTNAPTDI,DWVTENMATVSWDPVQATIDKYMVRYTSADGETREVPVGKEHSSTVLTGLRPGMEYMVHVWAQKGAQESKKADTKAQTEL,DWVTENTATVSWDPVQATIDRYVVHYTSANGETREVPVGKEQSSTVLTGLRPGMEYTVHVWAQKGNQESKKADTKAQTEI,KNTEDSLLVSWEPSSQVDHYLLSYYPLGKELSGKQIQVPKEQHSYEILGLLPGTKYIVTLRNVKNEVSSSPQHLLATTDL,SAVTQSGGILTWTPPSAQIHGYILTYQFPDGTVKEMQLGREDQRFALQGLEQGATYPVSLVAFKGGRRSRNVSTTLSTV,TDETENSLDVEWENPSTEVDYYKLRYGPMTGQEVAEVTVPKSSDPKSRYDITGLHPGTEYKITVVPMRGELEGKPILLNGRTEI	MULTIMEGA	fn3,Fibrinogen_C,DUF4998,EGF_2,fn1
ENSGACG00000015164	gasterosteus_aculeatus	Teleostei	10	ORTHO_FAM_135	DIDSNSMRITWDSPDGTVTSYRVMYSSSEERERELLPAPRGDQDTVVLRNLRPGTEYTVKVIALHGSRPSTPLVGTQATV,DLKETSFTLTWRSKTDDITGYLIDVTPVSGSEPTLSRTIPGDATTYTFTEGLQPGTMYSGNMYSLKGNTKSEPFPIRFTT,GPDHIRVTWAVPHVATPSDISRFVIRYHPVATDDDIKEVNVGGATNTFVLENLLPNTEYRISVVCVYGERASEPATGTQRTTL,GVSDNAITVRWSPAQGPIRGYRVTCVPKAGLGPSYSEVVAPDQTEITFTGLMPTVEYVVSVYALGNDGQPSSPVVENAFT,PQEAQTKTSISWKPYRQSNAYMVSCYPLTHLDEKMFQVRLPGTATTATLIGLSPGANYNVIVEALMGALKHKIMEQVVT,SDVGPSTFTVSWRGSNALLSGYRVVVNPKNINGPTKEMNVAPDTTRVVVPGLMVATTYQIHVYALKKSVTSRPLEGEATTL,SEIRTNSFIIHWLAPTAAITGYRLNFQKTTGGRSKDERLPPSRNHFTLTGLTPETEYLVSVYAVNNNQESQPLTGTQATIS,SSVTPTSISFTWQPPSTQITGYYVTYEELGGEPQELNPRPHAGQNYASISGLSPATIYIIKIIAIQNTQRSTPLEGKIRTQ,TSSTPSSITIRWDAPSVTVKNYRITYGGTRGEAPQEFTIPGSQTDATITGLNPGTDYTITVYAVTGRGDSPASNTPVYIT,VTGVLTVHWAASKAPGITGYRVTSTPTDGQRGNTLEEFVTADQTSCMLENLNLGAEYNISVFTTKDHLQSVPVSTTITPA	MULTIMEGA	fn3,Fibrinogen_C,DUF4998,EGF_2,fn1
ENSGALG00000004538	gallus_gallus	Aves	7	ORTHO_FAM_135	CAQMQQNGNTSSGTYTIYLNGDGSRPMQVYCDMTTDGGGWIVFQRRSTGELDFYKRWKNYVEGFGDPTGEFWLGLDQL,DQVTEDSATISWDSVRAPIDRYIVSYTSADGGSKEIEVGKAKSVTTLTGLKAGMKYTIHLWAELGSMQSKKASTDALTEI,DQVTEDTVTISWDRVLALIDRYMVNYTSANGDTEEIEVAKNKTATTLVGLKPGTEYVIYLWAEKGVRQSKRTSTEAVTEL,GRVTEDTATVSWNKVQAPIDRYMVRYTSADGDTKETEVGSENSIITLLNLKPGMEYTIHIWAEKGPHRSKKASTRALTEI,NATEDSMAISWDQVTDVDNYLISYYPVGHETLEKQVHVPKEQLSYEITGLRPSTTYNVTLYHVKKGITSEPTHLEASTV,SDVTQSTGVLTWTPPTAQIDGYTLTYQGQNGTSKEVQLGPREQQFVLEGLEQGTKYTVFVMAYKGDHQSRKTVGTFSTVS,TEEMEYSLEVEWENPPTDVDYYKLKFRSLVDVDEKQVMAPKSSDPKSRHIMTGLKPGMEYEVTVIPVKDDIEGKPSSVSGRTGI	MULTIMEGA	fn3,Fibrinogen_C,DUF4998,EGF_2,fn1
ENSGGOG00000013336	gorilla_gorilla	Primate	9	ORTHO_FAM_135	DQVTENTATVSWDPVQATIDRYVVRYMSANGETREVPVGKEQSSTVLTGLRPGVEYTVHVWAQKGNQESKKADTKAQTEI,DRVTEDTATVSWDPVQAVIDKYVVRYTSADGDTKEMAVHKDESSTVLTGLKPGEAYKVYVWAERGNQGSKKADTNALTEI,DRVTENMATVSWDPVQAAIDKYVVRYTSAGGETREVPVGKEQSSTVLTGLRPGMEYMVHVWAQKGDQESKKADTKAQTDI,DRVTENMATVSWDPVRATIDRYVVRYTSAKDGETREVPVGKEQSSTVLTGLRPGVEYTVHVWAQKGAQESKKADTKAQTDI,DRVTENTATISWDPVQATIDKYVVRYTSADDQETREVLVGKEQSSTVLTGLRPGVEYTVHVWAQKGDRESKKADTNAPTDI,DWVTENMATVSWDPVQATIDKYMVRYISADGETGEVPVGKEHSSTVLTGLRPGMEYMVHVWAQKGAQESKKADTKAQTEL,KNTEDSLLVSWEPSSQVDHYLLSYYPLGKELSGKQIQVPKEQHSYEILSLLPGTKYIVTLRNVKKEVSSSPQHLLATTDL,SAVTQSGGVLTWTPPSAQIHGYILTYQFPDGTVKEMQLGREDQRFELQGLEQGATYPVSLVAFKGGRRSRNVSTTLSTV,TDETENSLDVEWENPSTEVDYYKLRYGPMTGQEVAEVTVPKSSDPKSRYDITGLHPGTEYKITVVPMRGELEGKPILLNGRTEI	MULTIMEGA	fn3,Fibrinogen_C,DUF4998,EGF_2,fn1
ENSLACG00000008504	latimeria_chalumnae	Actinistia	5	ORTHO_FAM_135	DQVTENSASISWRRVQAEIDRYIISYVSANGESRQVAVRADQDANTLTGLRPGVEYTIYIWAEKRNRRSKRASTAAVTAI,DQVTENSASISWRRVQAEIDRYMINYVSANGERWQVAVRADQDANTLTGLRPGVEYTIYIWAEKGNQRSKRASTAAVTEI,RATEDSILVNWDHVTGVDYYLIDYYAEGEESSFKEAHVSKLENSYLLMGLQSGVEYRIQLYGVKAEVSSDPSSLRARTVL,RELENSLELQWRNPEAEVDYFMLTFSSLYGQQHEVRVQRSSGENSNYLLTGLHPGTLYLITVRAIMGELEGKPSTVNGTTDT,SDVTQTSGIVMWDPPEANIEGYILTYLKSDGTSEEVQIGAADQRLLLTDLELGMSYIIYLVAFRRELHSGRVKTTFTTV	MULTIMEGA	fn3,Fibrinogen_C,DUF4998,EGF_2,fn1
ENSLAFG00000015501	loxodonta_africana	Eutherian	12	ORTHO_FAM_135	DQVTENTATISWDPVQAVIDSYIVRYTSADGETKEVPVGKDQSSKVLTGLRPGVEYTVKVWAQKGSQESKKANTEAPTDI,DQVTENTATISWDPVQAVIDSYMVRYTSADGETKEVPVGKDQSSTVLTDLRPGVEYMVNVWAQKGSQESKKVNTKAPTDI,DQVTENTATISWVPVQAAIDKYVVRYTSADGETKEVAVGKDQSSTVLTGLRPGMDYTVNVWAQKGRRESKKADTKALTEI,DQVTENTATVSWDPVQAAIDKYLVRYISADGETKEVPVGKDQSSKELIGLRPGMEYQVYVWAQKGSQESKKADTKAPTDI,DQVTENTATVSWDPVQAVIDRYMVRYTSADGETKEVPVGKDQSSTVLTDLRPGVEYMVNVWAQKGSQESKKVNTKAPTDI,DQVTENTVTISWDPVQAAIDKYVVRYISEDGETKEVPVGKDQSSTELTSLRPGIEYKVYVWAQKGSQESKKADTKAPTEI,DRVTENTATVSWDPVQAVIDKYMVRYTSADGETEEVPVGKDQSSTELTGLRPGVEYTVYVWAQKGSQESKKADTKAPTDI,DRVTENTATVSWNPVQAVIDRYIVQYTSADGETKEVPVGKDQSSMVLTGLRPGVEYNVYVWAQKGSRESKKADTKAPTDI,NRVTEDTAAVSWDPVQAVIDKYVVRYTSPDGEAKEMVVHKDQSSTMLTGLKPGEAYEVHVWAERGNQESKKGNTKALTEI,RSTEDSLLVSWEPPGDVDHYLLSYYPMGKELSVKQIQVPKEQNSYEIHGLMPGTKYLVSLRNVKKEVSSSPQHLLASTDL,SNVTQSSGILTWTPPSAQIDGYVLTYHFPDGTVKGAQLGRWDQRFESQGLQQGVTYPVSLVAFKGDRQSRSVSTTLSTV,TDETENSLDVEWENPPTEVDYYKLRYGPLTGQEVAEVTVPKSSDPKSRYDITGLHPGTEYKITVVPMKGELEGKPILLNGRTEE	MULTIMEGA	fn3,Fibrinogen_C,DUF4998,EGF_2,fn1
ENSLOCG00000002387	lepisosteus_oculatus	Ginglymodi	5	ORTHO_FAM_135	EDVQLNSGVLTWTPPLAVIDGYTLSYKAEDGSGQITERRVGPGERRFTLDGLELGKKYIVSLVAFRRNQRSRTVETTFTTV,KSVTEDTATLSWLTGLRPGVEYTVYIWAVKGDRKSKRTSTQSVTGH,SQTEDSIQVEWPNPSSEVDYFRLTFVTPEGQEQEVRVQKSSGAKTSYTITDLFPGTKYLIKVQAIKGNTAGKPSSVNGLTG,SSEESLLVEWDEVPGAEYYLLTYHPEGDEGSIREIRVPSDTNSYLITGLTPGVKYIINVSAWIKGITSYKDVNIMV,YKLTGLRPGVEYTVYIWAVKGDRKSKRTSTQAVTEI	MULTIMEGA	fn3,Fibrinogen_C,DUF4998,EGF_2,fn1
ENSMGAG00000002132	meleagris_gallopavo	Aves	14	ORTHO_FAM_135	DQVTEDSATISWDGVRAPIDRYIVSYTSADGGTKEIEVGKAESITTLTELKAGMKYTIHLWAELGSMQSKRASTDALTAI,DQVTEDSATISWDGVRAPIDRYIVSYTSADGGTKEIEVGKAESITTLTELKAGMKYTIHLWAELGSMQSKRASTDALTAI,DQVTEDTVTISWDRVLALIDKYVVNYTSADGDTEEIEVEKNKTATTLVGLKPGTEYVIYLWAEKGARQSKRTSTVAVTEL,DQVTEDTVTISWDRVLALIDKYVVNYTSADGDTEEIEVEKNKTATTLVGLKPGTEYVIYLWAEKGARQSKRTSTVAVTEL,DQVTENAITVSWNKVQALIDRYRLNYTSADGDTEEREVEKDKNITTLAGLKPGMEYVIHIWAEKGEQQSKKTSAEAVTEI,DQVTENAITVSWNKVQALIDRYRLNYTSADGDTEEREVEKDKNITTLAGLKPGMEYVIHIWAEKGEQQSKKTSAEAVTEI,DRVTEDTATVSWNKVQAPIDRYMVRYTSADGDTKETEVGSENSIITLLNLKPGMEYTIHIWAEKGPHRSKKANTKALTEI,DRVTEDTATVSWNKVQAPIDRYMVRYTSADGDTKETEVGSENSIITLLNLKPGMEYTIHIWAEKGPHRSKKANTKALTEI,NATEDSMAVSWDQMIDVDNYLISYYPVGHETLEKQVRVPKEQLSCEITGLRPSTTYNVTLRHVKEGIASEPIHLEASTG,NATEDSMAVSWDQMIDVDNYLISYYPVGHETLEKQVRVPKEQLSCEITGLRPSTTYNVTLRHVKEGIASEPIHLEASTG,SDVTQSTGVVTWAPPAAQIDGYTLTYQGQNGTSKEVQLGPREQQFVLEGLEQGTKYTVFVMAYKGDHQSRKTVGTFST,SDVTQSTGVVTWAPPAAQIDGYTLTYQGQNGTSKEVQLGPREQQFVLEGLEQGTKYTVFVMAYKGDHQSRKTVGTFST,VVSHSLKSXEWENPPTDVDFYKLKFRSLVDMDEKQVMVPKSSDPKSRHIMTGLKPGMEYEVTVIPVKDDTEGKPSSVSGRTGI,VVSHSLKSXEWENPPTDVDFYKLKFRSLVDMDEKQVMVPKSSDPKSRHIMTGLKPGMEYEVTVIPVKDDTEGKPSSVSGRTGI	MULTIMEGA	fn3,Fibrinogen_C,DUF4998,EGF_2,fn1
ENSMICG00000004867	microcebus_murinus	Eutherian	8	ORTHO_FAM_135	DRVTEDTATVSWEPAQAAIDKYVVRYTSADGESKETAVHKDQRSAILTGLKPGEAYEVYVWAERGNQGSKKADTKALTEI,DRVTENTATVSWEPVQAAIDRYVVRYTSVDGEAKEVPVGKEQSSAVLTGLRPGVEYMVYVWAQKGSQESKKADTKAPTDI,DRVTESTATVSWEPVQAAIDRYVVRYTSADDQEIRQMPVGKEQSSAVLTGLRPGAEYTVSVWAEKGARESKKADTTAPTDI,DRVTESTATVSWEPVQAAIDRYVVRYTSVDGEAKEVPVGKEQSRAVLTGLRPGVEYTVSVWAQKGARESKKADTTARTEI,DRVTESTATVSWEPVQAAIDRYVVRYTSVDGEAQEVPVGKEQSSAVLTGLRPGAEYTVSVWAQKGARESRKADTTAETDI,RSTEESLLVSWEPSSEVDHYLLSYYPLGKELSGKQVQVPKEQHSYEIPGLLPGTKYIVTLRNVKKEVSSSPQHLLATTDL,SAVTQSGGGLTWTPPSAQIDGYVLTYQFPDGAAKEVQLGRDHQRFELQGLEQGVTYPVSLVAFKGDRRSRSVSTALSTV,TDETENSLDVEWENPSTEVDYYKLQYGPMTGQEVAEVIVPKSSDPKSRYDITGLQPGTEYKITVVPMRGELEGKPILLNGRTEI	MULTIMEGA	fn3,Fibrinogen_C,DUF4998,EGF_2,fn1
ENSMLUG00000001253	myotis_lucifugus	Eutherian	16	ORTHO_FAM_135	DRVTEDTAVVSWDPVQAVIDKYMVRYTSADGQSWDTAVSREQSSTVLTGLTPGEVYRVHVWAERGGQESKKANTTALTGM,DRVTEDTAVVSWDPVQAVIDKYMVRYTSADGQSWDTAVSREQSSTVLTGLTPGEVYRVHVWAERGGQESKKANTTALTGM,DRVTETTATISWEPVQAVIDGYMVRYTSADGDTREVPVGKEQSSTVLTGLRPGMEYTVHVWAQKGDRESRKADTKAPTDI,DRVTETTATISWEPVQAVIDGYMVRYTSADGDTREVPVGKEQSSTVLTGLRPGMEYTVHVWAQKGDRESRKADTKAPTDI,DRVTETTATISWEPVQAVIDRYMVRYTSADGDTREVPVGKEQSSTVLTGLRPGVEYTVHVWAQKGDRESQKVDTKAPTEI,DRVTETTATISWEPVQAVIDRYMVRYTSADGDTREVPVGKEQSSTVLTGLRPGVEYTVHVWAQKGDRESQKVDTKAPTEI,DRVTETTATISWEPVQAVIDRYMVRYTSADGDTREVPVGKEQSSTVLTGLRPGVEYTVHVWAQKGNRESKKADTRAPTGK,DRVTETTATISWEPVQAVIDRYMVRYTSADGDTREVPVGKEQSSTVLTGLRPGVEYTVHVWAQKGNRESKKADTRAPTGK,DRVTETTATISWEPVQAVIDRYTVRYTSADGDTREVPVGKEQSSTVLTGLRPGVEYTVHVWAQKGDRESQKADTKALTDI,DRVTETTATISWEPVQAVIDRYTVRYTSADGDTREVPVGKEQSSTVLTGLRPGVEYTVHVWAQKGDRESQKADTKALTDI,IRVTETTATISWEPVQAVIDRYMVRYTSADGDTREVPVGKEQSSTVLTGLRPGMEYTVHVWAQKGNRESQKADTKASTEI,IRVTETTATISWEPVQAVIDRYMVRYTSADGDTREVPVGKEQSSTVLTGLRPGMEYTVHVWAQKGNRESQKADTKASTEI,KSTEESLLVSWEPSSEVDHYLLSYHPLGREHSRKQIQVPKEQNSYDILGLLPGTKYIVTLHNVKKGVPSSPQHLLATT,KSTEESLLVSWEPSSEVDHYLLSYHPLGREHSRKQIQVPKEQNSYDILGLLPGTKYIVTLHNVKKGVPSSPQHLLATT,SAVTQSGGVLTWTRPSAQINGYILTYQFPDGTTKEVQLGRGDQRFELQGLEQGVTYPVSLVAFKGDRRSRSVSIALST,SAVTQSGGVLTWTRPSAQINGYILTYQFPDGTTKEVQLGRGDQRFELQGLEQGVTYPVSLVAFKGDRRSRSVSIALST	MULTIMEGA	fn3,Fibrinogen_C,DUF4998,EGF_2,fn1
ENSMMUG00000000545	macaca_mulatta	Primate	18	ORTHO_FAM_135	AVTQSGGVLTWTPPSAQIHGYILTYQFPDGTVKEIQLGREDQRFELQGLEQGATYPVSLVAFKGGLRSRNVSTTLSTVGA,AVTQSGGVLTWTPPSAQIHGYILTYQFPDGTVKEIQLGREDQRFELQGLEQGATYPVSLVAFKGGLRSRNVSTTLSTVGA,DRVTEDTATVSWKPVQAVIDKYVVRYTSADGDTKEMAVHKDESSTVLTGLKPGEAYKVYVWAERGNQGSKKADTNALTEI,DRVTEDTATVSWKPVQAVIDKYVVRYTSADGDTKEMAVHKDESSTVLTGLKPGEAYKVYVWAERGNQGSKKADTNALTEI,DRVTENTATISWDPVQATIDRYVVRYTSAKDGETREVPVGKEQNSTVLTGLRPGVEYTVHVWAQKGAQESKKADTKAQTDI,DRVTENTATISWDPVQATIDRYVVRYTSAKDGETREVPVGKEQNSTVLTGLRPGVEYTVHVWAQKGAQESKKADTKAQTDI,DRVTENTATVSWDLVQATIDRYVVRYTSANGETREVPVGKEQSSTVLTGLRPGVEYTVHVWAQKGNQESKKADTKAQTEI,DRVTENTATVSWDLVQATIDRYVVRYTSANGETREVPVGKEQSSTVLTGLRPGVEYTVHVWAQKGNQESKKADTKAQTEI,DWVTENMATVSWDPVQATIDKYVVRYTSADGDTREVPVGKEHSSTVLTGLRPGMEYMVHVWAQKGDQESKKADTKAQTEID,DWVTENMATVSWDPVQATIDKYVVRYTSADGDTREVPVGKEHSSTVLTGLRPGMEYMVHVWAQKGDQESKKADTKAQTEID,EVRVDLQTANESAYAIYDFFQVASSKERYKLTVGKYRGTAGDALSYHNGWKFTTFDRDNDIALSNCALTHHGGWWYKNC,EVRVDLQTANESAYAIYDFFQVASSKERYKLTVGKYRGTAGDALSYHNGWKFTTFDRDNDIALSNCALTHHGGWWYKNC,KSTEESLLVSWEPSSQVDHYFLNYYPLGKELSGKQIRVPKEQHSYEILGLLPGTKYIVTLRNVKKDIFSSPQHLLATTDL,KSTEESLLVSWEPSSQVDHYFLNYYPLGKELSGKQIRVPKEQHSYEILGLLPGTKYIVTLRNVKKDIFSSPQHLLATTDL,SQVQQNSNAASGLYTIYLHGDSSRPLQVYCDMDTDGGGWIVFQRRNTGQLDFFKRWRTYVEGFGDPTKEFWLGLDKLHNL,SQVQQNSNAASGLYTIYLHGDSSRPLQVYCDMDTDGGGWIVFQRRNTGQLDFFKRWRTYVEGFGDPTKEFWLGLDKLHNL,VTEETEHSLDVEWENPSTEVDYYKLRYGPMTGQEVTEVTVPKSSDPKSRYDITGLHPGTEYKITVVPMRGTLEGKPILLNGRTEI,VTEETEHSLDVEWENPSTEVDYYKLRYGPMTGQEVTEVTVPKSSDPKSRYDITGLHPGTEYKITVVPMRGTLEGKPILLNGRTEI	MULTIMEGA	fn3,Fibrinogen_C,DUF4998,EGF_2,fn1
ENSMODG00000004446	monodelphis_domestica	Marsupiala	10	ORTHO_FAM_135	DPKNLMTNQVTEDTAILSWDPVQAIIDRYMVRYTSVDGETKEIPVEKTKTATILTDLKPGMEYSVYVWAVKGDQESKKAN,DSPTNVVTDRVTEDTAAVSWDPVQAPIDRYVVRYTSAEGEVKSTPVEKDKSSTVLTGLNPGMEYTVHVWAEKGNQESKKANTKA,ETTTILTDLRPGVDYTVYVWAVKGDRESKKANTKAPTEIDDPKNLITNRVTEDTATISWDPVQAVIDKYMVRYTSADGET,KTTTLLTGLRPGMDYTVYVWAEKGNQESKKANTKAPTEIDDPKNLITNRVTEDTATISWDPVQAVIDKYMVRYSSADGET,KTTTTLTGLRPGMDYTVHVWAVKGDRESKKANTKAPTEIDDPKNLITDRVTEDTATISWNPVQAVIDKYMVRYTSADGET,KTTTTLTGLRPGVDYTVYVWAVKGDRESKKVNTIAPTEIDSPRNLVTDQVTEKTATISWDPVQAVIDRYMVRYTSADGET,PPRNLRASDVTQSSGVVTWMPPSAQIDGYILTYQAPDGTSKEVKLGPWDQRFELQGLDLGVRYTISLVAFKGDRQSRSVS,RFPHPSDCSQVQQNGDVGSGMYTIYLHGDVNQPMQVYCDMDTDGGGWIVFQRRNTGQLDFFKRWRSYVEGFGDPMKEFWF,TAWVTDETENSLDVEWENPPTEVDYYKLRYGSLQGQEVEEVTVPKSNDPKSRYDITGLQPGTEYKITVVPMKGGLEGKPI,TTGTPVRYEVRVDLQTANESAYAVYDFFQVASSKDRYKLTVGKYRGTAGDALTYHNGWKFTTFDRDNDIALSNCALTHH	MULTIMEGA	fn3,Fibrinogen_C,DUF4998,EGF_2,fn1
ENSMPUG00000004869	mustela_putorius_furo	Eutherian	11	ORTHO_FAM_135	DRVTEDTASISWDPVQALIDKYMVRYTSADGDTTEVSVGKEQSSTVLTGLRPGVEYTVQVWAQKGDRESKKADTKAPTEI,DRVTEDTATISWDPVQALIDKYMVRYTSADGDTREVAVGKEQSSTVLTGLRPGVEYTVQVWAQKGDRESKKADTKAPTDI,DRVTEDTATISWDPVQALIDKYMVRYTSADGDTTEVAVGKEQSSTVLTGLRPGVEYTVQVWAQKGNRESKKADTKAPTEI,DRVTEDTATISWDPVRAVIDKYMVRYTSADGDTREVAVGKEQSSTILTGLKPGVEYTVQVWAQKGDRESKKADTTAPTDI,DRVTEDTATISWDPVRAVIDKYMVRYTSADGDTREVAVGKEQSSTVLTGLRPGVEYTVQVWAQKGDWESKKADTAALTDI,DRVTEDTAVVSWVPVQAVIDKYVVRYTSADGDTKDTAIPREQSSTILTGLKPGEAYKVYVWAERGNQESKKADTNALTEI,DRVTENTATISWDPVQAVIDKYMVRYTSADGNTREVSVGKEQSSTILMGLRPGVEYTVQVWAQKGAQKSKKADTKAPTDI,NKVTEDTATISWDPVRAVIDKYMVRYTSANGDTREVSVGKEQSSTVLMGLRPGVEYTVQVWAQKGDRESKKANTAALTEI,RSTEDSLLVSWEPSSEVDHYLLSYYPLGQELSGKQIQVPKEQHTYEITGLQPGTKYIVTLRNVKKEVSSSPQHLLATTDL,SAVTQSGGVLTWTAPSAQIDGYILTYQFPDGTVKEVQLGRGDERLELQGLEQGITYPVSLVAFKGDRRSRSVSTSLSTV,TDETENSLDVEWENPPTEVDYYKLQYGPLTGQEVAEVTVPKSSDPKSRYDITGLQPGTEYKITVVPMKGELEGKPILLNGRTEI	MULTIMEGA	fn3,Fibrinogen_C,DUF4998,EGF_2,fn1
ENSMUSG00000026725	mus_musculus	Eutherian	12	ORTHO_FAM_135	DQVTENTLSVSWDPVQANIDRYMVSYTSADGETREVPVPKEKSSTVLTGLRPGVEYKVHVWAQKGTQESRKANTKAPTDI,DQVTETTLSVSWDPVEADIDRYMVRYTSPDGETKEVPVSKDKSSTVLRGLRPGVEYKVDVWAQKGAQDSRKANTKAPTDI,DQVTETTLSVSWDPVEADIDRYMVRYTSPDGETKEVPVSKDKSSTVLRGLRPGVEYKVDVWAQKGAQDSRKANTKAPTDI,DQVTETTLSVSWDPVQADIDRYVVRYTSADGESKEFLIGKEQRSTVLTGLRPGVEYKVEVWAQKGARESKKANTEGHTDI,DRVTENSLSVSWDPVEADIDRYVVSYTSVDGETKQVPVKKDQRSTVLTGLSPGVEYKVYVWAEKGDRESKKANTKAPTDI,EQVTESTATVSWDPVEADIDRYVVRYTSVDGETREFLVGKDQTSTVLTGMRPGVEYQVDVWAQKGTQESRKTSTKAPTDI,GVTHSGGVLTWLPPSAQIDGYILTYQFPNGTVKEVELPRGQQRFELQDLEQGVTYPVSLVAFKGNQRSRTVSTTLSTV,KSTENSLLVSWEPSSEVDYYLLSYYPLGKEQATKQVRVPKEQHTYDITGLLPGTKYIVTLRNVKKDISSSPQHLLATTDL,NEETETSLDVEWENPLTEVDYYKLRYGPLTGQEVTEVTVPKSRDPKSRYDITGLQPGTEYKITVVPIRGDLEGKPILLNGRTEI,NQVTEDTASVSWDPVRADIDKYVVRYIAPDGETKEKAVPKDQSSTVLTGLKPGEAYKVFVWAERGNQGSKKADTKALTEI,NQVTENTATISWDPVQADIDRYMVRYTSADGETREIPVRKEKSSTVLTGLRPGVEYTVQVWAQKGARESKKAKTKAPTEI,NRVTENTATISWDPVRANIDRYMVRYTSADGETKEIPVSKDQSSTILTGLKPGMEYTIHVWAQKGARESKKADTKALTEI	MULTIMEGA	fn3,Fibrinogen_C,DUF4998,EGF_2,fn1
ENSNLEG00000015376	nomascus_leucogenys	Primate	9	ORTHO_FAM_135	DQVTENTATISWDPVQATIDTYVVHYTSADDQETREVLVGKEQSSTVLTGLRPGVEYTVHVWAQKGDRESKKTDTNAPTDI,DRVTEDTATVSWDPVQAVIDKYVVRYTSADGDTKEMAVHKDESSTVLTGLKPGEAYKVYVWAERGNQGSKKADTNALTEI,DRVTENMATVSWDPVQAAIDKYVVRYTSADGETREVPVGKEQSSTVLTGLRPGMEYTVHVWAQKGDQESKKADTKAQTDI,DRVTENMATVSWDPVQATIDKYVVRYTSADGETREVPVGKEHSSTVLTGLRPGMEYMVHVWAQKGAQESKKADTKAQTEL,DRVTENMATVSWDPVQATIDRYVVRYTSAKDGETREFPVGKEQSSTVLTGLRPGVEYTVHVWAQKGAQESKKADTKAQTDI,DRVTENTAIVSWDPVQATIDRYVVRYTSANGETREVPVGKEQSSTVLTGLRPGVEYTVHVWAQKGNQESKKADTKAQTEI,KNTEDSLLVSWEPSSQVDHYLLSYYPLGKELSGKQIHVPKEQHSYEILGLLPGTKYIVTLRNVKKEVSSSPQHLLATTDL,SAVTQSGGVLTWTPPSAQIHGYILTYQFPDGTVKEMQLGREDQRFELQGLEQGATYPVSLVAFKGSRRSRNVTTTLSTV,TDETENSLDVEWENPSTEVDYYKLRYGPMTGQEVAEVTVPKSSDPKSRYDITGLHPGTEYKITVVPMRGELEGKPILLNGRTEI	MULTIMEGA	fn3,Fibrinogen_C,DUF4998,EGF_2,fn1
ENSOANG00000000933	ornithorhynchus_anatinus	Monotreme	9	ORTHO_FAM_135	DRVTEDTAIVSWDVVQAPIDRYVVRYASADGETRDIPVAKDQSTTTLTDLKPGAEYSVYVWAEKGNQESKKANTKAETDI,DRVTENSAVVSWDRVQAPIDRYVVLYTSADGESKEVPVAKDQISTTLTGLRPGEEYSVSVWAEKGTQESKKADTKAETGI,DRVTENTAIVSWDRVQAPIDRYVIRYISDDGETKDVPVAKEQSTITLTGLSPGVEYSIYLWAEKGTQESQKADTKAETEI,DRVTENTAIVSWDRVQAPIDRYVVRYTSADGETKEVPVAKDQSTITLTGLRPGVEYSFYVWAEKGTKESKRADMKAETEI,DRVTENTAVVSWDRVQAPIDKYIVRYTSADGETKEVPVTKDQISTTLTGLRPGEEYSVSVWAEKRTQESKKADTKTETEM,ERVTEDTAIISWDRVQAPIDRYMLRYTTADGETKDIPVVKDQSTTTLTGLRPGVEYSVYVWAEKGTQESKKADTKAETEI,KSTEDSLLVNWDRVMDVDHYLLSYYPMGLEPSVKQIHVAKDQLSYEILGLLPSTKYIVTLRNVKKGLSSNPQHLLATTDL,NRVTEDSAVISWDRVQAPIDGYLVRYTSADGETKVIPVGKDKRTTTLTGLRPGVEYSVYVWAGKGSRESKKADAKALTE,TDETETSLEVEWENPPTDVDYYKLKFGPLLGQEVEEEEEEKEVTVPKSNDPKSRYDLTGLQPGREYKITVVPMRGGLEGKSISLNGRTGI	MULTIMEGA	fn3,Fibrinogen_C,DUF4998,EGF_2,fn1
ENSOARG00000013897	ovis_aries	Eutherian	10	ORTHO_FAM_135	DRVTEDTVAVSWDPVRAVIDKYMVRYISADGETRDTAVPREQHSTVLTGLRPGEAYEVYVWAERGNQESKKADTAALTEI,EQVTENTATVSWAPVQAVIDRYLVRYTSADGDTREVEVGKEQTSTVLTGLRPGMEYTVHVWAQKGDRESRKADTKAPTDI,EQVTENTATVSWDPVQAVIDRYLVRYTSADGDTREVEVGKEQTSTVLTGLRPGMEYTVHVWAQKGDRESRKADTKAPTDI,EQVTENTATVSWDPVQAVIDRYLVRYTSADGDTREVPVGKEQSSTVLTGLRPGVEYTVHVWAQKGDQESRKADTKVPTDI,HQVTENTATVSWDPVQAVIDRYLVRYTSADGDTREVPVGKEQSSTVLTGLRPGVEYTVHVWAEKGNRESRKADTKAPTEI,KQVTENTATISWDPVQAVIDRYLVRYTSADGDTREVPVGKEQSSTVLTGLRPGVEYTVHVWAQKGDQESRKADTKALTEI,KQVTENTATVSWAPVQAVIDRYLVRYTSADGDTREVEVGKEKEQSSTVLTGLRPGVEYTVHVWAQKGDRESRKADTKAPTDI,KSTEDSLLVSWEPSSQVDHYLLSYYPLGKELSVKQIKVPKEQHSYEIRGLLPGTKYIVSLRNVKKEISSSPQHLLATTDL,SAVTHSGGVLIWTPPSAEIDGYILTYQFPDGTVKEVQLGRGDQRFELQGLEQGVTLPVSLVAFKDDRRSRSVSTNLSTV,TDETENSLDVEWENPLTEVDYYKLQYGPLTGQEVAEVTVPKSGDPKSRYDITGLQPGTEYKITVIPMRGDLEGKPILLNGRTEI	MULTIMEGA	fn3,Fibrinogen_C,DUF4998,EGF_2,fn1
ENSOCUG00000008543	oryctolagus_cuniculus	Eutherian	9	ORTHO_FAM_135	ALGAGCGVRREESSEEGGIQQEEERNGVRIWNVRNEPAPLGWARTQGSDSGFSPFPAPCCPLEDAEASCRAEVHVHGAPE,DPGRSRWPGLWSALSSGSFATSPLWVAEMGWGGAELACFLSLWSVAAFAHRWNSVQAAGSHRDMNLFEAVLMCSQGGLRR,KITVIPMRGELEGKPILLSGRTEIDGPTNVVTDRVTEDTAAVSWDPVKADIDKYVVRYISPDGETRETAVPKDQSSTILR,KVYVWAERGSQGSKKADTQALTALEESSPTLESVDMLKLLAADQSQEGAHVCAAVQRCGRRLERCRKRRVPGAEPSVPPVR,LSRRGRMFSMDQGHQSRATSKSLSSQPHEAHTVVTEETETSLDVEWENPSTDVDYYKLRYSPLTGHEVAEVTVPRSREPKSRYDIT,QLSILKRFYKNILEQILSLKEIDSPANLVTDRVTENTAAVSWDPVQADIDRYMVRYTSADDQETREVPVDKERSSTVLTG,RTGTCLGRSKMVLPLVPESSAYGSLLSLADIDSPKNLVTDQVTENTATVSWDPVQADIDRYVVRYTSADGETREVPVD,VDVWAQKGARDSRKANTQAPTEKTTSLPVETPSRVAWFCSCLLLFWVALENYLSYVSCITSVHHPEAAARNEGWESNLTA,VHVWAEKGARESKKADTKAPTDIDSPKNLVTDQVTENTATVSWDPVQADIDRYVVRYTSADGETREMTVDKEKTSAILTG	MULTIMEGA	fn3,Fibrinogen_C,DUF4998,EGF_2,fn1
ENSOGAG00000014283	otolemur_garnettii	Primate	7	ORTHO_FAM_135	DRVTEDTATVSWDPVQAVIDKYMVRYTSADGETKETAVHRDQSSTTLTGLRPGDAYKVYVWAERGSQGSKKADTKALTDI,DRVTENTATVSWDPVQAAIDRYVVRYTSADDGETKEVPVGKEQSSTVLTGLRPGVEYTVHVWAEKGTQESKKAGTKTPTDI,DWVTENTATVSWDPVQAAIDRYVVRYTSADDGETKEVPVGKEQSSTVLTGLRPGVEYMVYVWAEKGTRESKKADTKAPTDI,KSTEDSLLVSWEPSSEVDHYLLSYYPLGKELSGKQIQVPKEQNSYEILGLLPGTRYIVTLRNVKKDVSSSPQHLLATTG,NRVTENTVTVSWDPVQAAIDRYMVRYTSADGDTKEVPVGKEQSSTVLKGLRPGVEYTVYVWAEKGTRESKKADTRAWTEI,SAVTQSGGVLTWTPPSAQIDGYILTYQFPDGTIKEVQLGWDFQRFELQDLEQGITYPVSLVAFKGDRQSRSASTTLSTV,TDETENSLDVEWENPPTEVDYYKLRYGPMTGQEVAEVTVPKSSDPKSRYDITGLQPGTEYNITVVPVRGELEGRPILLNGRTEI	MULTIMEGA	fn3,Fibrinogen_C,DUF4998,EGF_2,fn1
ENSOPRG00000003715	ochotona_princeps	Eutherian	9	ORTHO_FAM_135	DRVTEDTAAVSWDPVKADIDKYVVRYISPEGESKETAVPKDQSSTVLQGLKPGEEYKIYVWAEKGSQGSKKADTKALTEI,DRVTEDTATISWDPVQADIDKYVVRYTSADGDSKEIPVGKERSSTILTGLRPGVEYKVYVWAQKGDQESKKADTEAPTDI,GVTQSGGALSWLPPSAQIDGYILTYELPNGTIKEVQLRRGEQSFEVQDLEHGVTYPFFLVAFKGDHRSKIVSTILSTX,KSTESSLLVSWEPTSQVDHYLLSYYPLGKELSAKQLQVPKEQHSYEIPGLQSGTKYIVTLRNVKKDVSSSPQHLLATTDH,NRVTEDTATISWDPVRANIDKYVVRYTSADGESKEIPVGKERSSTILTGLRPGVEYKVYVWAQKGTQESKKANTEALTEI,SQVTENTATISWDPVQADIDRYMVHYTSADGETKEFSVEKKTSTVLTGLRPGVEYTVDVWAQKGSQESKKANTKAPTDI,SQVTENTVTISWDPVQADIDRYMVHYTSADGETKTFPVGKKTSTILMGLRPGVEYTVDVWAQKGSQESKKANTKAPTDI,SQVTENTVTISWDPVQADIDRYMVHYTSADGETRKFPVGKKTSTILTGLRPGVEYTVDVWAQKGSQESKKANTKAPTEI,WVTEETETSLDVEWENPLTEVDYYKLQYGPLTGHEVDEVIVPKSSDPKSRYDITGLQPGTEYKITVIPMRGDLEGKPILLNGRTEI	MULTIMEGA	fn3,Fibrinogen_C,DUF4998,EGF_2,fn1
ENSPANG00000005095	papio_anubis	Primate	18	ORTHO_FAM_135	DQVTENMATVSWDPVQATIDKYMVRYTSADGETREVPVGKEHSSTILTGLRPGMEYMVHVWAQKGDQESKKTDTKAQTDI,DQVTENMATVSWDPVQATIDKYMVRYTSADGETREVPVGKEHSSTILTGLRPGMEYMVHVWAQKGDQESKKTDTKAQTDI,DRVTEDTATVSWEPVQAVIDKYVVRYTSADGDTKEMAVHKDESSTVLTGLKPGEAYKVYVWAERGNQGSKKADTNALTEI,DRVTEDTATVSWEPVQAVIDKYVVRYTSADGDTKEMAVHKDESSTVLTGLKPGEAYKVYVWAERGNQGSKKADTNALTEI,DRVTENMATVSWDPVQATIDKYVVRYTSADGETREVPVGKEHSSTVLTGLRPGMEYMVHVWAQKGDQESKKTDTKAQTEI,DRVTENMATVSWDPVQATIDKYVVRYTSADGETREVPVGKEHSSTVLTGLRPGMEYMVHVWAQKGDQESKKTDTKAQTEI,DRVTENTATISWDPVQATIDKYVVRYTSADNQETREVPVGKEQSSTVLTGLRPGVEYTVHVWAQKGDRESKKANTNAPTDI,DRVTENTATISWDPVQATIDKYVVRYTSADNQETREVPVGKEQSSTVLTGLRPGVEYTVHVWAQKGDRESKKANTNAPTDI,DRVTENTATVSWDLVQATIDRYVVRYTSANGETREVPVGKEQSSTVLTGLRPGVEYTVHVWAQKGNQESKKADTKAQTEI,DRVTENTATVSWDLVQATIDRYVVRYTSANGETREVPVGKEQSSTVLTGLRPGVEYTVHVWAQKGNQESKKADTKAQTEI,DWVTENVATVSWDPVQATIDRYVVRYTSAKDGETREVPVGKERNSTVLTGLRPGVEYTVHVWAQKGAQEGKKADTKAQTDI,DWVTENVATVSWDPVQATIDRYVVRYTSAKDGETREVPVGKERNSTVLTGLRPGVEYTVHVWAQKGAQEGKKADTKAQTDI,KSTEDSLLVSWEPSSQVDHYFLNYYPLGKELSGKQIRVPKEQHSYKILGLLPGTKYIVTLRNVKKDIFSSPQHLLATTDL,KSTEDSLLVSWEPSSQVDHYFLNYYPLGKELSGKQIRVPKEQHSYKILGLLPGTKYIVTLRNVKKDIFSSPQHLLATTDL,SAVTQSGGVLTWTPPSAQIHGYILTYQFPDGTVKEIQLGREDQRFELQGLEQGATYPVSLVAFKGGLRSRNVSTTLSTV,SAVTQSGGVLTWTPPSAQIHGYILTYQFPDGTVKEIQLGREDQRFELQGLEQGATYPVSLVAFKGGLRSRNVSTTLSTV,VTEETEHSLDVEWENPSTEVDYYKLRYGPMTGQEVTEVTVPKSSDPKSRYDITGLHPGTEYKITVVPMRGMLEGKPILLNGRTEI,VTEETEHSLDVEWENPSTEVDYYKLRYGPMTGQEVTEVTVPKSSDPKSRYDITGLHPGTEYKITVVPMRGMLEGKPILLNGRTEI	MULTIMEGA	fn3,Fibrinogen_C,DUF4998,EGF_2,fn1
ENSPCAG00000000153	procavia_capensis	Eutherian	7	ORTHO_FAM_135	DQVTENTATISWDPVQAAIDRYMVSYTSADGETKEVPVGKDQNSKVLTGLKPGVEYTVNVWAQKGSQESKKADTKAPTXX,DQVTENTATVSWDSVQAAIDKYVVRYISADGETKEVPVGKDQSSVELTGLRPGVEYKVYVWAQKGSRESRKADTKAPTDI,DRVTEDTVAVSWDPVQAVIDNYVVRSTSPDGEARESVVPKDQHSVMLTGLMPGEVYSIHVWAERGDQESKKGNTKAVTEI,DRVTENTAAVSWVPVQATIDKYVVRYTSVDGETREVPVGKDQNSTVLTDLRPGVEYEVHVWAQKGSRESKKADTRALTXX,RSTEDSLLVSWEPSSEVDHYLLSYYPMEKERSLKQIQVPKEQHTYEIYDLLPGTKYLVTLRNVKKEVSSSPQHLLATTDL,TDETENSLDVEWENPPTEVDYYKLRYGPLTSHEVVEVTVPKSSDPKSRYDIRGLHPGTEYNITVVPMRGELEGKPILLNGRTEI,XXXSHGLQQGVTYPVSLVAFKGDRRSRNVSSTLSTV	MULTIMEGA	fn3,Fibrinogen_C,DUF4998,EGF_2,fn1
ENSPPYG00000000484	pongo_abelii	Primate	9	ORTHO_FAM_135	DRVTEDTATVSWDPVQAVIDKYVVRYTSADGDTKETAVHKDESSTVLTGLKPGEAYKVYVWAERGNQGSKKADTNALTEI,DRVTENMATVSWDPVQAAIDKYVVCYTSADGETRQVPVGKEQSSTVLTGLRPGMEYMVHVWAQKGDQESKKVDTKAQTDI,DRVTENMATVSWDPVQATIDRYVVRYTSAKDGETREVPVGKEQSSTVLTGLRPGVEYTVHVWAQKGAQESKKADTKAQTDI,DRVTENTATISWDPVQATIDKYVVRYTSADDQETREVLVGKEQSSTVLTGLRPGVEYTVHVWAQKGDRESKKADTNASTDI,DRVTENTATVSWDPVQATIDRYVVRYTSANGETREVPVGKEQSSTVLTGLRPGVEYTVHVWAQKGNQESKKADTKAQTEI,GWVTENMATVSWDPVQATIDKYVVRYTSADGETREVPVGKEHSSTVLTGLRPGMEYMVHVWAQKGAQESKKADTKAQTEL,KNTEDSLLVSWEPSSQVDHYLLSYYPLGKELSGKQIQVPKEQHSYEILGLLPGTKYIVTLRNVKKEISSSPQHLLATTDL,SAVTQSGGVLTWTPPSAEIHGYILTYQFPDGTVKEMQLGREDQRFELQGLEQGATYPVSLVAFKGGRRSRNVSTTLSTV,TDETENSLDVEWENPSTEVDYYKLRYGPMTGQEVAEVTVPKSSDPKSRYDITGLHPGTEYKIMVVPMRGELEGKPILLNGRTEI	MULTIMEGA	fn3,Fibrinogen_C,DUF4998,EGF_2,fn1
ENSPSIG00000013184	pelodiscus_sinensis	Sauropsida	7	ORTHO_FAM_135	DGVTEDKATISWKRVQAPIDRYVVSYTSVDGDTRETAVGKDKSITTLTGLKPGMEYVIYIWAEKRGQQSRRANTKAVTGL,DGVTEDTATISWNRVLAPIDRYMVSYTSADGNTRETAVGKDQSSTTLTGLKSGMEYVIHIWAEKGGQQSKRANTKAVTAI,DQVTEDTATISWKRVQAPIDRYMVRYISTDGNTRETAVGKDQSSTTLTGLKPGMEYIIHIWAEKGGQQSKRANTKAVTDI,DRVTEDIATISWNRVLAPIDRYMVSYTSADGDTRETAVGKDQSSTTLTGLKPGMEYVIHIWAEKGGQQSRRANTKAVTEM,KTTEDSLTFSWDEVPNVDYYLLSYYPIGHEASAVQVRVPKGQLSYEIPGLRPSTKYQVALRNVKKGISSNAEHLQARTAL,SDVTQSSGIVTWMPPAAQINGYTLTYQAPNGTSKEVHLGPNEQRFTLEGLEQGVRYTVYVMAFKGDRRSRKAASIFST,VTEEMEDSLEVEWENPPTEPDYFKLRYSSLRGQEKEVVVPNSNDPKSRYIISGLKPGTEYNVTVVSVKDEIEGKPSTVTGQTGI	MULTIMEGA	fn3,Fibrinogen_C,DUF4998,EGF_2,fn1
ENSPTRG00000001707	pan_troglodytes	Primate	9	ORTHO_FAM_135	DRVTEDTATVSWDPVQAVIDKYVVRYTSADGDAKEMAVHKDESSTVLMGLKPGEAYKVYVWAERGNQGSKKADTNALTEI,DRVTENMATVSWDPVQAAIDKYMVRYTSADGETREVPVGKEQSSTVLTGLRPGMEYMVHVWAQKGDQESKKADTKAQTDI,DRVTENMATVSWDPVRATIDRYVVHYTSAKDGETREVPVGKEQSSTVLTGLRPGVEYTVHVWAQKGVQESKKADTKAQTDI,DRVTENTATISWDPVQATIDKYVVRYTSGDDQETREVLVGKEQSSTVLTGLRPGVEYTVHVWAQKGDRESKKADTNALTDI,DRVTENTTTVSWDPVQATIDRYVVRYTSANGETREVPVGKEQSSTVLTGLRPGVEYTVHVWAQKGNQESKKADTKAQTEI,DWVTENMATVSWDLVQATIDKYMVRYTSADGETREVPVGKEHSSTVLTGLRPGMEYMVHVWAQKGAQESKKADTKAQTEL,KNTEDSLLVSWEPSSQVDHYLLSYYPLGKDLSGKQIQVPKEQHSYEIPGLLPGTKYIVTLRNVKKEVSSSPQHLLATTDL,SAVTQSGGILTWTPPSAQIHGYILTYQFPDGTVKEMQLGREDQRFELQGLEQGATYPVSLVAFKGGRRSRNVSTTLSTV,TDETENSLDVEWENPSTEVDYYKLRYGPMTGQEVAEVTVPKSSDPKSRYDITGLHPGTEYKITVVPMRGELEGKPILLNGRTEI	MULTIMEGA	fn3,Fibrinogen_C,DUF4998,EGF_2,fn1
ENSPVAG00000001983	pteropus_vampyrus	Eutherian	5	ORTHO_FAM_135	DQVTETTATVSWDPVQAAIDRYLVRYTSADGDSREVPVGKEQSSAVLTGLQPGVEYTVRVWAEKGARQSGKAEAKAPTDI,DQVTETTATVSWDPVQAAIDRYLVRYTSADGDSREVPVGKEQSSAVLTGLRPGVEYTVRVWAEKGARQSGKAEAKAPTXX,DRVTEDTAVVSWDPVQAVIDKYVVRYTSADGETKDTAVPREQNSTVLTGLRPGEAYGVYVWAERGRQASRKADTRALTDI,KSTEESLLVSWTPSGEVDHYLLSYHPLGAELSAKQIHVPRQQHSFEIQGLLPGTKYIVTLRNVKKEVSSGPRHLLATT,XXXEVQLGRGDQRFELQGLEQGATYPVSLVAVQGDRRSRSVSTTLSTA	MULTIMEGA	fn3,Fibrinogen_C,DUF4998,EGF_2,fn1
ENSRNOG00000002548	rattus_norvegicus	Eutherian	12	ORTHO_FAM_135	DQVTENTLSVSWDPVQANIDRYMVSYTSADGETREVPVPKEKSSTVLTGLRPGMEYKVHVWAQKGTQESRKANTKAPTDI,DQVTETTLSVSWDPVEADIDRYMVRYTSPDGETKEVPVSKDKSSTVLRGLRPGVEYKVDVWAQKGAQDSRKANTKAPTDI,DQVTETTLSVSWDPVEADIDRYMVRYTSPDGETKEVPVSKDKSSTVLRGLRPGVEYKVDVWAQKGAQDSRKANTKAPTDI,DRVTENSLSVSWDPVEAEIDRYVVSYTSVDGETKQVPVRKDQSSTVLTGLSPGVEYKVYVWAEKGDRESKKANTKAPTDI,EQVTESTATVSWDPVEADIDRYVVRYTSVDGETREFLVGKDQTSTILTGMKPGVEYQVDVWAQKGTRESRKTSTKAPTDI,GVTHSSGVLTWMPPSAQIDGYILTYQLPNGILKEVELQRGQQRFELQDLEQGVTYPVSLVAFKGNQRSRSVSTTLSTV,KSTENSLLVSWEPSSEVDHYLLSYYPLGKEQATKQVRVPKEQHTYDITGLLPGTKYIVTLRNVKKDISSSPQHLLATTDL,NEETETSLDVEWENPLTEVDYYKLRYGPLTGQEVTEVTVPKSRDPKSRYDITGLQPGTEYKITVVPIRGDLEGKPILLNGRTEI,NQVTEDTASVSWDPVRADIDKYVVRYISHDGETKEKAVPKDQSSTVLTGLKPGEAYKVFVWAERGNQGSKKADTKALTEI,NQVTENTATISWDPVQADIDRYMVRYTSADGETREVPVRKEKSSTVLTGLRPGVEYTVQVWAQKGARESRKAKTKAPTEI,NQVTETTLSVSWDPVQADIDRYVVRYTSADGESKEFLIGKEQRSTVLTGLRPGVEYKVEVWAQKGARESKKANTKGHTDI,NRVTENTATISWDPVRATIDRYMVRYTSADGETKEVPVSKDQSSTILTGLKPGMEYTIHVWAQKGARESKKADTKALTEI	MULTIMEGA	fn3,Fibrinogen_C,DUF4998,EGF_2,fn1
ENSSHAG00000013472	sarcophilus_harrisii	Marsupiala	11	ORTHO_FAM_135	DTAAISWDPVRAIIDRYMVRYTSADGETKEIPVGKDKTNTILTGLRPGEDYSVYVWAEKGKQESKKANTKAPTEIDDPKN,DTASISWDPVQAVIDRYLVSYTTADGETKEIPVEKDKTTTLLTGLRPGVDYTVYVWAEKGDQESKKANTKAPTVIDDPKN,DTASVSWDPVQAHIDRYVVRYTSAEGEVKLTPVDKEKSSTLLTGLNPGMEYTVHVWAEKGNQESKKANTKALTEIDSPTN,DTATISWDPVQAAIDRYMVRYTSADGETKEIPVGKDKTNTILTGLRPGEDYSVYVWAVKGDQESKKANTKAPTGDESWHP,DTATISWDPVRAVIDRYMVRYTSADGETKEIPVGKDKTSTILTGLRPGEDYSVYVWAVKGDRESKKANTKAPTEIDDPKN,EWENPPAEVDYYKLRYGTLEGQEEEEVTVPKSSDPKSRYDITGLQPGTEYKITVVPIKDGLEGKAISLNGKTGKFHGGNNLLLK,LPSFLPSFLPSFLPSFKEDSCKIIKVVKDPGEYDISATIPSSPIVPHLLSNSLILSAASAPPYLSCTLDTSVIGTGWVTD,LSWPSGKAADSDTQHLCPHIIKQRENKKKVSFLAGDIYPSHLIKLSPCNCYYLFNWARRMDDGHKVDVTTMTEGIDSPTN,PVRAAIDRYMVRYISADGETKEIPVGKDKTSTILTGLRPGMDYSVYVWAVKGDRESKKANTKALT,SATLVLILSPPFVLDYTSGSSPEQMRGKREYKNIYMSFECVIRWEMMSWGTCEEQSLAREISHIEIDSPKNLVTDQVTED,VQAVIDRYTVRYTSADGETKEIPVRKDKTTTILTGLKPGMEYTVYVWAVKEDQESKKANTKALTEEIDDPKNLMTNQVTE	MULTIMEGA	fn3,Fibrinogen_C,DUF4998,EGF_2,fn1
ENSSSCG00000015507	sus_scrofa	Eutherian	11	ORTHO_FAM_135	DLVTENTATVSWDPVQADIDRYLVRYTSADGDTREVPVGKEKSSTVLTGLRPGVEYTVHVWAQKGDRESGKADTTAPTEI,DQVTEDTAVVSWDPVRAVIDKYVVRYISADGETKDTAVPKEQSSTVLTGLKPGEAYEVYVWAERGSQESKKADTNALTEI,KSTEDSLLVSWEPSSQVDHYLLSYYPLGKERSVKQIQVPKEQHSYEILGLLPGTKYIVTLRNVKKEISSSPQHLLATTDL,NQVTENTATVSWDPVQAVIDRYLVRYTSADGDTREVPVGKEQSSTVLTGLRPGMEYTVHVWAQKGDRESGKADTMAPTDL,SSVTQSSGVLTWKPPSAQIDGYILTYQFPDGTVKEVQLGRGDQRFELQGLEQGVTLPVSLVAFKGDRRSRSISTTLSTV,TDETENSLDVEWENPSTEVDYYKLQYGPLTGQEVAEVTVPKSSDPKSRYDITGLQPGTEYKITVVPMRGDLEGKPILLNGRTEI,TQVTENTATVSWDPVQAVIDRYLVRYTSADGDTREVPVGKEQSSTILMGLRPGVEYTVHVWAQKGDRESRKADTTAPTDI,TQVTENTATVSWDPVQAVIDRYLVRYTSADGDTREVPVGKEQSSTILTGLRPGVEYTVHVWAQKGDRESGKADTTAPTDL,TQVTENTATVSWDPVQAVIDRYLVRYTSADGDTREVPVGKEQSSTVLTGLRPGMEYTVHVWAQKGDRESKKADTMAPTEI,TQVTENTATVSWDPVQAVIDRYLVRYTSADGDTREVPVGKEQSSTVLTGLRPGVEYTVHVWAQKGDRESRKADTTAPTDI,TRVTENTATVSWDPVQAVIDRYLVRYTSADGDTREVPVGKEQSSTVLMGLRPGVEYTVHVWAQKGDRESRKADTTALTDI	MULTIMEGA	fn3,Fibrinogen_C,DUF4998,EGF_2,fn1
ENSSTOG00000010862	ictidomys_tridecemlineatus	Eutherian	12	ORTHO_FAM_135	DHVTENTVTVSWDPVQAAIDRYIVSYTSADGETREVPVGKEKSSTILTGLRPGMEYAFHVWAQKGTQESRKADTKAPTDI,DQVTEDTAVVSWDPVKADIDKYVVRYISPEGETKETAVPKHQSSTVLTGLKPGEAYQVYVWAERGNQGSKKADTKALTEI,DQVTENTATVSWDPVEADIDRYVVRYTSADGETKEFLVGKDQSSTVLTGLRPGMEYAVHVWAQKGTQESKKAYTKYPTDI,DQVTEYTATVSWDPVEADIDRYMVRYTSADGETKEFLVGKDQSSTVLTGLRPGVEYTVDVWAQKGARESRKATTKAPTDI,DQVTEYTATVSWDPVEADIDRYVVRYTSADGETKDVPVGKDQSSTVLTGLRPGVEYRVYVWAQKGKQESRKINTKAPTDI,DQVTEYTATVSWDPVEADIDRYVVRYTSADGETKEVPVRKEKSSTVLKGLKPGVEYMIDVWAQKGARESRKASTKAPTDI,DRVTENTITVSWDPVQAAIDRYVVNYTSADGETREVPVAKEQSSTVLKGLRPGVEYKVYVWAQKGDRESKKADTKAPTDI,GVTHSGGVLTWMPPSAQIDGYILTYQFPNGSVKEVQLRRGDQRLELQGLEQGTTYPVSLVAFKGDRRSRSVSTPLSTV,KSTENSLLVSWEPSSDVDHYLLSYYPLGKELSVKQIQVPKEEHIYEIPGLLPGTKYIVTLRNVKKDISSSPQHLLATTDL,NQVTENTATISWDPVQADIDRYMVRYTSADGETREVPVRKEKSSTVLTGLRPGVEYTVHVWAQRGARESKKADTKAPTEI,NRVTENTITISWDPVRATIDRYMVRYTLADGETREVPVGKERSSTVLTGLKPGVEYTIQVWAQKGARESKKANTKALTEI,TEETENSLDVEWENPPTQVDYYKLRYGPLTGQEVAEVTVPRSSDPKSRYDITGLQPGTEYKITVVPIRGDLEGKPILLNGRTEI	MULTIMEGA	fn3,Fibrinogen_C,DUF4998,EGF_2,fn1
ENSTNIG00000000535	tetraodon_nigroviridis	Teleostei	8	ORTHO_FAM_135	DHISHDSLSVCWTPPGGEVRNYTVACCKGQQIVQNLKTTETNITVTELEPDTLYILEVSAKFMNGKKSKPAKTQATTDV,DHISHDSLSVCWTPPGGEVRNYTVACCKGQQIVQNLKTTETNITVTELEPDTLYILEVSAKFMNGKKSKPAKTQATTDV,NRTSHDSLSVCWAPPGGEVSNYTVTCSKGQQVVQNLKTRETNITVRDLEPDTCYTLEVSAVFLNKKISKPASTEATTDV,NRTSHDSLSVCWAPPGGEVSNYTVTCSKGQQVVQNLKTRETNITVRDLEPDTCYTLEVSAVFLNKKISKPASTEATTDV,YISHDSLSVCWTPPGGEVKNYTLTCRKGQQIVQNLTTTDTNITVTDLNSGTSYNLEVCAEFVNGKISKPASTQATTDV,YISHDSLSVCWTPPGGEVKNYTLTCRKGQQIVQNLTTTDTNITVTDLNSGTSYNLEVCAEFVNGKISKPASTQATTDV,YRISHDSLSVCWAPPGGEIRNYTVISRKGEEVKNLTTTETNITVTDLDPGTCYTLEVSAEFVNGKISKPARTQAYTDV,YRISHDSLSVCWAPPGGEIRNYTVISRKGEEVKNLTTTETNITVTDLDPGTCYTLEVSAEFVNGKISKPARTQAYTDV	MULTIMEGA	fn3,Fibrinogen_C,DUF4998,EGF_2,fn1
ENSTTRG00000010410	tursiops_truncatus	Eutherian	8	ORTHO_FAM_135	DGVTENTATVSWDPVQAVIDRYLVRYMSADGDSGEVPVGKEKSSTVLTGLRPGVEYTVHVWAQKGDQESREADTKALTDI,DQVTENTATVSWDPVQAIIDRYLVHYTSAEGDSGEVPVGKEQSSAVLTGLRPGVEYTVHVWAQKGDRESRKANTTTPTDI,DQVTENTATVSWDPVQAVIDRYLVRYTSAEGDSGEVLVGKEQSSAVLTGLRPGVEYTVHVWAQKGDRKSRKADTTAPTEI,DQVTENTATVSWDPVQAVIDRYLVRYTSAERDSGEVLVGKEQSSAVLTGLMPGVQYTVHVAQKGDQXXXXXX,DRVTEDTAMVSWNPVRAVIDKYVVRYISTDGEMKDTAVYREQSSTVLMGLKPGEVYKVYVWAERGNQESKKADTKALTEI,KSTEDSLLVSWEPSSQVDHYLLSYYPLGKELSVKQIQVPKEQHSYEILGLLPGTKYIVTLRNVKKEISSSPQHLLATTDL,SAVTQSGGVLTWTPPSAQIDGYILTYQFPDGTVKEVQLGRGDQRFELQGLEQGVTLPVSLVAFKGDRRSRSVSTTLSTV,TDETENSLHVEWENPPTKVDYYKLQYGPLTGQEVAEVTVPKSSDPKSRYDITGLQPGTEYKITVVPMRGDLEGKPILLNGRTEI	MULTIMEGA	fn3,Fibrinogen_C,DUF4998,EGF_2,fn1
ENSVPAG00000008688	vicugna_pacos	Eutherian	7	ORTHO_FAM_135	DQVTEDTATVSWDPVQAVDRYMVRYTSADGDTREVPVGKEQRSTVLTGLRPGVEYTVHVWAQKGDRESRKADTTALTXX,DQVTEDTATVSWDPVQAVIDRYMVRYTSADGDAREVPVGKEQRSTVLTGLRPGVEYTVHVWAQKGDRESRKADTTAPTDI,DRVTEDTAVVSWDPVRAIIDKYVVRYVSADGESKDTAVPREQSSTVLTGLQPGEAYEVYVWAERGNRESKKADTKALTEI,NQVTEDTATVSWDPVQAVIDRYMVRYTSADGDTREVPVGKEQRSTVLTGLRPGVEYTVYVWAQKGDRESRKADTTALTXX,TDETENSLDVEWENPPTEVEYYKMRYGPLTGQEVAEVTVPRSSDPKSRYDITGLQPGTEYNITVVPMRGDLEGKPILLNGRTEI,XXKLHVVSWEPSSHVDHYLLSYYPLGKEFSVKQIQVPKEQHSYEILGLLPGTKYIVTLRNVKKEVSSSPQHLLATTDL,XXXEVQLGRGDQRFELQGLEQGVTLPISLVALKGDRRSRSVSTTLSTV	MULTIMEGA	fn3,Fibrinogen_C,DUF4998,EGF_2,fn1
ENSXETG00000020064	xenopus_tropicalis	Amphibia	5	ORTHO_FAM_135	FKFFVVVSTIENKPFEIFLIKGHKRCFIIKLNLAHNKKNVVKNNCKKRESRKKHNYIPSEIDPPKNLQYSKSQPQASL,IDGYVLVLEDSDGGQQEIQLDSTVNNFELQDLNKGLKYTVYLLAYRGDRRSRQVTTSFYTGGHFQTPRVCTKSQEYSTT,ISLECCFLVLGFSIKQHYLHSHLLIKLHSKSLPLSKCKSPVFYISVCFLAHYLYFTCFFNFHKSQIKRALTAALNMKYCS,SLSWKGSQADIDKYMLRYSAHDGIAEEISLGKEKISTSLSNLTPGTEYMFHLWAEKGTQQSKRTSVTAVTGLNLPANLPL,VHINTKSTIEEPCSAELGRGCAQDKLAIKNCPPPLHTSASNRVMGVWVQFAKSPSDRQKRGTHESEHKQQSSSSGIDGPKNLVT	MULTIMEGA	fn3,Fibrinogen_C,DUF4998,EGF_2,fn1
ENSACAG00000014785	anolis_carolinensis	Lepidosauria	4	ORTHO_FAM_4068	DCGQLRCLNACSGRGSCQEGLCSCEEGYQG,DCSEARCSTDCSFRGLCVDGECICEEGFAG,DCSELRCPADCSGKGKCANGTCICQEGYVG,NCSEPLCPMGCSSRGVCVDGQCICDGDYSG	HIDDEN_MULTIMEGA	fn3,Fibrinogen_C,EGF_Tenascin
ENSAMEG00000017071	ailuropoda_melanoleuca	Eutherian	4	ORTHO_FAM_4068	DCSELRCPTDCSSRGLCVDGECVCEEPYTG,DCSKLRCPGDCSGKGRCANGTCFCQEGYVG,DCSQRRCPNACSGRGHCQEGLCFCEDGYQG,NCSEPYCPLGCSSRGVCVDGQCVCDSEYSG	HIDDEN_MULTIMEGA	fn3,Fibrinogen_C,EGF_Tenascin
ENSAMXG00000002151	astyanax_mexicanus	Teleostei	4	ORTHO_FAM_4068	DCSRLFCANNCSQRGACRDGFCTCQEGYAG,DCSVSRCLNDCSDQGVCVNGTCRCRTGFLG,NCSEARCPGDCSDRGLCVDGECVCEEAYSG,NCSEARCVDDCSGQGVCVEGECVCDRDFGG	HIDDEN_MULTIMEGA	fn3,Fibrinogen_C,EGF_Tenascin
ENSAPLG00000001323	anas_platyrhynchos_platyrhynchos	Aves	4	ORTHO_FAM_4068	DCGWLRCPNACSGRGICQDGICVCEDGYGG,DCSQLRCPAGCGARGLCVDGECVCEEGFTG,DCSQPRCPRDCSGKGYCTNGTCVCVEGYAG,NCSEPRCPRGCSSRGVCLEGQCVCDNDYGG	HIDDEN_MULTIMEGA	fn3,Fibrinogen_C,EGF_Tenascin
ENSBTAG00000011706	bos_taurus	Eutherian	4	ORTHO_FAM_4068	DCGQRRCPNACSGRGHCQEGLCLCEEGFQG,DCSELRCPGDCSGKGICANGTCLCQEGYVG,DCSELRCPTDCSSRGLCVDGECVCEEAYTG,NCSEPYCPLGCSSRGVCVDGQCVCDSEYSG	HIDDEN_MULTIMEGA	fn3,Fibrinogen_C,EGF_Tenascin
ENSCAFG00000014301	canis_lupus_familiaris	Eutherian	4	ORTHO_FAM_4068	GEDCSELRCPGDCSGQGRCANGTCFCQEGY,GEDCSQRQCLNACSGRGHCQEGLCFCEDGY,GPDCSAGIRFQKHVRKDSCITSTCFYSNPG,ITHCRRFCSQCLPFKPNTTGLFQRILARCT	HIDDEN_MULTIMEGA	fn3,Fibrinogen_C,EGF_Tenascin
ENSCHOG00000006193	choloepus_hoffmanni	Primate	4	ORTHO_FAM_4068	DCGQQRCLNACSGQGHCREGVCFCEEGYQG,DCSELRCPGDCSGKGRCANGTCLCQEGYVG,DCSELRCPTDCSSRGLCVDGECVCEEPYTG,NCSEPYCPLGCSSRGVCVDGQCICDSEYSG	HIDDEN_MULTIMEGA	fn3,Fibrinogen_C,EGF_Tenascin
ENSCJAG00000008829	callithrix_jacchus	Primate	4	ORTHO_FAM_4068	DCRELRCPGDCSGKGRCANGTCLCEEGYVG,DCSELRCPTDCSSRGLCVDGECVCEEPYTG,DCSQRQCLNACSGRGHCEEGLCICEEGYQG,NCSEPYCPLGCSSRGVCVDGQCICDSEYSG	HIDDEN_MULTIMEGA	fn3,Fibrinogen_C,EGF_Tenascin
ENSCPOG00000007606	cavia_porcellus	Eutherian	4	ORTHO_FAM_4068	DCGELRCPGDCSGKGRCINGTCLCQEGYVG,DCGQQWCLNACSGRGPCQEGLCVCEEGFQG,DCSELRCPTDCSSRGLCVDGECVCEEPYMG,NCSEPYCPMGCSSRGVCVDGQCICDSEYSG	HIDDEN_MULTIMEGA	fn3,Fibrinogen_C,EGF_Tenascin
ENSDNOG00000002491	dasypus_novemcinctus	Eutherian	4	ORTHO_FAM_4068	DCSELRCPGDCSGKGRCANGTCLCQEGYVG,DCSEPRCPTDCSSRGLCVDGECVCEEPYTG,NCGQRQCLNACSGRGRCQEGLCFCEEGYQG,NCSEPYCPLGCSSRGVCVEGQCICDSEYSG	HIDDEN_MULTIMEGA	fn3,Fibrinogen_C,EGF_Tenascin
ENSDORG00000016019	dipodomys_ordii	Eutherian	4	ORTHO_FAM_4068	DCGQRRCLNACSGRGHCQEGLCLCEEGYEG,DCRELRCPGDCSGKGRCANGTCLCQEGYAG,DCSELRCPTDCSARGLCVDGECVCEEPYTG,NCSEPYCPLGCSSRGVCVDGQCICDSEYSG	HIDDEN_MULTIMEGA	fn3,Fibrinogen_C,EGF_Tenascin
ENSECAG00000018690	equus_caballus	Eutherian	4	ORTHO_FAM_4068	DCGQRRCPNACSGRGDCQEGLCVCEEGYQG,DCSELRCPADCSSRGLCVDGECVCEEAYTG,DCSELRCPGDCSGKGRCANGTCLCQEGYVG,NCSEPYCPLGCSSRGVCVDGQCICDSEYSG	HIDDEN_MULTIMEGA	fn3,Fibrinogen_C,EGF_Tenascin
ENSEEUG00000004118	erinaceus_europaeus	Eutherian	4	ORTHO_FAM_4068	DCGQRHCPNACSGRGFCQEGLCSCDEGYGA,DCSELHCPTDCSSRGLCVDGECVCEEPFAG,DCSELRCPGDCSGQGTCTNGTCLCQEGFVG,NCSEPSCPLGCSGRGVCVDGQCLCDSESSG	HIDDEN_MULTIMEGA	fn3,Fibrinogen_C,EGF_Tenascin
ENSETEG00000010081	echinops_telfairi	Eutherian	4	ORTHO_FAM_4068	DCSELRCPGDCLGKGTCTNGTCLCPEGYVG,DCSELRCPTDCSSRGLCVDGECVCEEAYTG,DCSQRRCLNACSGRGHCQEGLCFCEEGYHG,NCSEPSCPLGCSSRGVCVDGQCICDSDYSG	HIDDEN_MULTIMEGA	fn3,Fibrinogen_C,EGF_Tenascin
ENSFALG00000008375	ficedula_albicollis	Aves	4	ORTHO_FAM_4068	DCARLHCPSACSGRGLCRDGLCVCEEGYDG,DCSQLRCPAGCGSRGLCVDGECVCEEGFTG,DCSQLRCPRDCSGRGRCVNGTCVCQEGFAG,NCSEPRCPRGCSSRGVCLEGQCICDSDYGG	HIDDEN_MULTIMEGA	fn3,Fibrinogen_C,EGF_Tenascin
ENSFCAG00000014434	felis_catus	Eutherian	4	ORTHO_FAM_4068	DCSELRCPGDCSGKGICTNGTCFCQEGYVG,DCSELRCPTDCSSRGLCVDGECVCEEPYTG,DCSQQRCLNACSGRGHCQEGLCFCEEGYQG,NCSEPYCPLDCSSRGVCVDGQCICDSEYSG	HIDDEN_MULTIMEGA	fn3,Fibrinogen_C,EGF_Tenascin
ENSG00000116147	homo_sapiens	Primate	4	ORTHO_FAM_4068	DCGQRQCLNACSGRGQCEEGLCVCEEGYQG,DCRELRCPGDCSGKGRCANGTCLCEEGYVG,DCSELRCPTDCSSRGLCVDGECVCEEPYTG,NCSEPYCPLGCSSRGVCVDGQCICDSEYSG	HIDDEN_MULTIMEGA	fn3,Fibrinogen_C,EGF_Tenascin
ENSGACG00000013743	gasterosteus_aculeatus	Teleostei	4	ORTHO_FAM_4068	DCMVGRCLNDCSDQGLCTNGTCQCRPGYVG,DCSLVYCANNCSKKGVCKEGFCVCQDGFAG,NCSEPRCLDDCSGQGVCVEGECICDRDFGG,NCSEPRCPADCSGRGLCVDGECVCEESFTG	HIDDEN_MULTIMEGA	fn3,Fibrinogen_C,EGF_Tenascin
ENSGALG00000004526	gallus_gallus	Aves	4	ORTHO_FAM_4068	DCGWLRCPNACSGRGVCQDGLCICEDGYGG,DCSQLRCPAGCGSRGLCVDGECICEEGFGG,DCSQPRCPRDCSGRGHCDNGTCVCAEGYAG,NCSEPRCPRGCSSRGVCLEGQCVCDNDYGG	HIDDEN_MULTIMEGA	fn3,Fibrinogen_C,EGF_Tenascin
ENSGGOG00000016345	gorilla_gorilla	Primate	4	ORTHO_FAM_4068	DCGQRQCLNACSGRGQCEEGLCVCEEGYQG,DCRELRCPGDCSGKGRCANGTCLCEEGYVG,DCSELRCPTDCSSRGLCVDGECVCEEPYTG,NCSEPYCPLGCSSRGVCVDGQCICDSEYSG	HIDDEN_MULTIMEGA	fn3,Fibrinogen_C,EGF_Tenascin
ENSGMOG00000015684	gadus_morhua	Teleostei	3	ORTHO_FAM_4068	DCSLVYCANNCSKKGLCKDGFCVCQEGFAG,DCTLGRCLNDCSDQGACVNATCQCRPGYVG,XXSGRGLCIDGDCVCEEAYTG	HIDDEN_MULTIMEGA	fn3,Fibrinogen_C,EGF_Tenascin
ENSLACG00000000489	latimeria_chalumnae	Actinistia	4	ORTHO_FAM_4068	DCGQLRCLSNCSHRGRCSEGICSCYEGYAG,DCSELQCSNNCSSRGLCVNGTCICGKAYMG,DCSGLRCLANCSARGLCMDGKCMCEEGYAG,NCSEPRCPLDCSAHGLCMDGECVCDGPYTG	HIDDEN_MULTIMEGA	fn3,Fibrinogen_C,EGF_Tenascin
ENSLAFG00000015518	loxodonta_africana	Eutherian	4	ORTHO_FAM_4068	DCGQRRCLNACSGRGHCQEGLCFCEEGYQG,DCSELRCPTDCSSRGLCVDGECVCEEAYTG,DCSQLRCPGDCSGKGRCANGTCLCQEGYVG,NCSEPYCPLGCSSRGVCVDGQCICDSEYSG	HIDDEN_MULTIMEGA	fn3,Fibrinogen_C,EGF_Tenascin
ENSLOCG00000002355	lepisosteus_oculatus	Ginglymodi	4	ORTHO_FAM_4068	DCSETRCLNDCSDQGTCLNGTCQCKHGYVG,DCSETRCPEDCSGRGLCIDGECVCEEAFSG,DCSQVTCLNDCSQKGHCKEGMCVCDEGYVG,NCSEPRCPGDCSGQGTCVEGECVCDRDFTG	HIDDEN_MULTIMEGA	fn3,Fibrinogen_C,EGF_Tenascin
ENSMGAG00000002183	meleagris_gallopavo	Aves	4	ORTHO_FAM_4068	DCGWLRCTACSGRGVCQDGLCVCEDGYGG,DCSQLRCPGCGSRGLCVDGECICEEGFGG,DCSQRCPGDCGKGHCDNGTCVCAEGYAG,NCSEPRWPACSSRGVCLEGQCVCDNDYGG	HIDDEN_MULTIMEGA	fn3,Fibrinogen_C,EGF_Tenascin
ENSMICG00000045123	microcebus_murinus	Eutherian	4	ORTHO_FAM_4068	DCGELRCPGDCSGKGTCANGTCVCQEGYAG,DCGQQRCLNACSGRGHCQEGLCVCEEGYRG,DCSELRCPTDCSSRGLCVDGECVCEEPYTG,NCSEPYCPLGCSSRGVCVDGQCICDSEYSG	HIDDEN_MULTIMEGA	fn3,Fibrinogen_C,EGF_Tenascin
ENSMLUG00000015740	myotis_lucifugus	Eutherian	4	ORTHO_FAM_4068	DCGQRHCLNACSGRGHCQEGLCFCEEGYQG,DCSELRCPGDCSGKGNCANGTCVCQEGYVG,DCSELRCRTDCSSRGLCVDGECVCEEPYTG,NCSEPSCPLGCSSRGVCVDGQCICDSEYSG	HIDDEN_MULTIMEGA	fn3,Fibrinogen_C,EGF_Tenascin
ENSMMUG00000015723	macaca_mulatta	Primate	4	ORTHO_FAM_4068	DCGQRQCLNACSGRGQCEEGLCICEEGYQG,DCRELRCPGDCSGKGRCANGTCLCEEGYVG,DCSELRCPTDCSSRGLCVDGECVCEEPYTG,NCSEPYCPLGCSSRGVCVDGQCICDSEYSG	HIDDEN_MULTIMEGA	fn3,Fibrinogen_C,EGF_Tenascin
ENSMODG00000005481	monodelphis_domestica	Marsupiala	4	ORTHO_FAM_4068	DCGQRRCLNACSGRGHCQDGFCFCEEGYQG,DCSELRCPGDCSGKGRCTNGTCFCQEGYVG,DCSELRCPTDCSSQGLCVDGECVCEEAYTG,NCSEPYCPMGCSSRGVCVEGQCVCDSDYSG	HIDDEN_MULTIMEGA	fn3,Fibrinogen_C,EGF_Tenascin
ENSMPUG00000004885	mustela_putorius_furo	Eutherian	4	ORTHO_FAM_4068	DCSELRCPGDCSGKGRCANGTCFCQEGYVG,DCSELRCPTDCSSRGLCVDGECVCEEPYTG,DCSQQRCLNACSGRGHCQEGLCFCEDGYQG,NCSEPYCPLGCSSRGVCVDGQCVCDSEYSG	HIDDEN_MULTIMEGA	fn3,Fibrinogen_C,EGF_Tenascin
ENSMUSG00000015829	mus_musculus	Eutherian	4	ORTHO_FAM_4068	DCRELRCPGDCSGKGQCANGTCLCQEGYAG,DCSELRCPTDCSSRGLCVDGECVCEEPYTG,DCSQRRCLNACSGRGHCQEGLCICEEGYQG,NCSEPYCPLGCSSRGVCVDGQCICDSEYSG	HIDDEN_MULTIMEGA	fn3,Fibrinogen_C,EGF_Tenascin
ENSNLEG00000015398	nomascus_leucogenys	Primate	4	ORTHO_FAM_4068	DCGQRQCLNACSGRGQCEEGLCVCEEGYQG,DCRELRCPGDCSGKGRCANGTCLCEEGYVG,DCSELRCPTDCSSRGLCVDGECVCEEPYTG,NCSEPYCPLGCSSRGVCVDGQCICDSEYSG	HIDDEN_MULTIMEGA	fn3,Fibrinogen_C,EGF_Tenascin
ENSOANG00000000936	ornithorhynchus_anatinus	Monotreme	4	ORTHO_FAM_4068	DDCSEDRCPAGCGPRGLCVDGRCVCEEAFS,EDCGEPRCPGDCSGKGTCANGTCFCQEGYV,EDCGQRRCLNACSGRGICQAGRCSCEEGYR,KNCSEPDCPLGCSSRGVCVDGQCVCDSDSS	HIDDEN_MULTIMEGA	fn3,Fibrinogen_C,EGF_Tenascin
ENSOARG00000014202	ovis_aries	Eutherian	4	ORTHO_FAM_4068	DCSELRCPGDCSGKGTCANGTCLCQEGYIG,DCSELRCPTDCSSRGLCVNGECVCEEAYTG,DCSQRRCPNACSGRGHCQEGLCLCEEGYQG,NCSEPYCPLGCSSRGVCVDGQCICDSEYSG	HIDDEN_MULTIMEGA	fn3,Fibrinogen_C,EGF_Tenascin
ENSOCUG00000017799	oryctolagus_cuniculus	Eutherian	4	ORTHO_FAM_4068	DCGQRRCLNACSGRGHCQEGLCICEEGYEG,DCRELRCPGDCSGKGTCANGTCVCQEGYVG,DCSELRCPTDCSSRGLCVDGDCVCEEPYTG,NCSEPYCPLGCSSRGVCVDGQCICDSEYSG	HIDDEN_MULTIMEGA	fn3,Fibrinogen_C,EGF_Tenascin
ENSOGAG00000014296	otolemur_garnettii	Primate	4	ORTHO_FAM_4068	DCRELRCPGDCSGKGTCSNGTCLCQEGYAG,DCSELRCPTDCSSRGLCVDGECVCEEPYTG,DCSQRRCLNACSGRGHCEEGLCICEEGYQG,NCSEPYCPLGCSSRGVCVDGQCICDSEYSG	HIDDEN_MULTIMEGA	fn3,Fibrinogen_C,EGF_Tenascin
ENSONIG00000009896	oreochromis_niloticus	Teleostei	4	ORTHO_FAM_4068	GFCVCQDGYAGDDCNSVIKPKDCLDRKRAV,GSFCMCNTKLLFASLSMTICESNCLYHLSC,GTCQCRPGYVGEDCSLVYCANNCSKKGICK,NVRAAAAGFMCHNCNSFIMPLKCCFHGQPQ	HIDDEN_MULTIMEGA	fn3,Fibrinogen_C,EGF_Tenascin
ENSOPRG00000003755	ochotona_princeps	Eutherian	4	ORTHO_FAM_4068	DCGQRRCLNACSGRGHCQEGLCICEEGYQG,DCRELRCPEDCSGKGSCANGTCLCQEGYVG,DCSELRCPADCSSRGLCVDGECVCEEPYTG,NCSEPYCPLGCSSRGVCVDGQCICDSEYSG	HIDDEN_MULTIMEGA	fn3,Fibrinogen_C,EGF_Tenascin
ENSORLG00000016268	oryzias_latipes	Teleostei	4	ORTHO_FAM_4068	DCMVGRCLNDCSDQGMCINGTCQCRPGYVG,DCSMVYCANNCSKKGICKEGFCVCQDGFAG,NCSEPRCPNDCSGQGMCIEGECVCDRDFGG,NCSEPRCPSDCSGRGLCIDGECVCEESFTG	HIDDEN_MULTIMEGA	fn3,Fibrinogen_C,EGF_Tenascin
ENSPANG00000010282	papio_anubis	Primate	4	ORTHO_FAM_4068	DCGQRQCLNACSGRGQCEEGLCICEEGYQG,DCRELRCPGDCSGKGRCANGTCLCEEGYVG,DCSELRCPTDCSSRGLCVDGECVCEEPYTG,NCSEPYCPLGCSSRGVCVDGQCICDSEYSG	HIDDEN_MULTIMEGA	fn3,Fibrinogen_C,EGF_Tenascin
ENSPCAG00000008372	procavia_capensis	Eutherian	4	ORTHO_FAM_4068	DCGQRQCLNACSGRGHCQEGLCFCEEGYQG,DCSELRCPGDCLGKGTCANGTCLCQEGYVG,DCSELRCPTDCSSRGLCVDGECVCEEAYTG,NCSEPYCPLVCSSRGVCVDGQCICDSEYSG	HIDDEN_MULTIMEGA	fn3,Fibrinogen_C,EGF_Tenascin
ENSPFOG00000006777	poecilia_formosa	Teleostei	4	ORTHO_FAM_4068	EPRCPSDCSGRGLCIDGECVCEESFTGEDC,LVYCANNCSKKGVCKEGFCVCQDGFAGDDC,SASCNTRVFSRFQCLAHQKECEDRIKQQQQ,VGRCLNDCSDQGLCVNGTCQCRPGYVGEDC	HIDDEN_MULTIMEGA	fn3,Fibrinogen_C,EGF_Tenascin
ENSPMAG00000008736	petromyzon_marinus	Agnatha	4	ORTHO_FAM_4068	ACSQPACPSDCGGRGTCVDGVCDCEDGFSG,DCGQAACLNDCSNRGVCVSGGCVCERGFAG,DCRESRCPNNCNGRGRCVNGRCVCQRGYGG,DCSQPGCPNDCNGRGRCVDGKCLCARGFSG	HIDDEN_MULTIMEGA	fn3,Fibrinogen_C,EGF_Tenascin
ENSPPYG00000000482	pongo_abelii	Primate	4	ORTHO_FAM_4068	DCGQRQCLNACSGRGQCEEGLCVCEEGYQG,DCRELRCPGDCSGKGRCANGTCLCEEGYVG,DCSELRCPTDCSSRGLCVDGECVCEEPYTG,NCSEPYCPLGCSSRGVCVDGQCICDSEYSG	HIDDEN_MULTIMEGA	fn3,Fibrinogen_C,EGF_Tenascin
ENSPSIG00000012294	pelodiscus_sinensis	Sauropsida	3	ORTHO_FAM_4068	DCSELRCPDDCSGKGRCANGTCVCQEGYVG,GCAQLRCMNACSGRGFCQEGLCACEEGYQG,NCSEPHCPLGCSSRGICVEDGECVCEEGYAG	HIDDEN_MULTIMEGA	fn3,Fibrinogen_C,EGF_Tenascin
ENSPTRG00000001709	pan_troglodytes	Primate	4	ORTHO_FAM_4068	DCGQRQCLNACSGRGQCEEGLCVCEEGYQG,DCRELRCPGDCSGKGRCANGTCLCEEGYVG,DCSELRCPTDCSSRGLCVDGECVCEEPYTG,NCSEPYCPLGCSSRGVCVDGQCICDSEYSG	HIDDEN_MULTIMEGA	fn3,Fibrinogen_C,EGF_Tenascin
ENSPVAG00000001985	pteropus_vampyrus	Eutherian	4	ORTHO_FAM_4068	DCGQRQCLNACSGRGLCQEGLCVCEEGYQG,DCSELRCPTDCSSRGLCVDGECVCEEPYAG,GCSELRCPGDCSGKGRCANGTCFCQEGYVG,NCSEPYCPLGCSSRGVCVDGQCVCDSEYSG	HIDDEN_MULTIMEGA	fn3,Fibrinogen_C,EGF_Tenascin
ENSRNOG00000002468	rattus_norvegicus	Eutherian	4	ORTHO_FAM_4068	DCRELRCPGDCSGKGQCANGTCLCQEGYAG,DCSELRCPTDCSSRGLCVDGECVCEEPYTG,DCSQRRCLNACSGRGHCQEGLCICEEGYQG,NCSEPYCPLGCSSRGVCVDGQCICDSEYSG	HIDDEN_MULTIMEGA	fn3,Fibrinogen_C,EGF_Tenascin
ENSSHAG00000014465	sarcophilus_harrisii	Marsupiala	4	ORTHO_FAM_4068	DCGQRRCQNACSGRGHCQDGLCFCEEGYQG,DCSELRCPGDCSGKGRCSNGTCFCQEGYVG,DCSELRCPTDCSNRGLCVDGECVCEEAYTG,NCSEPYCPMGCSSRGMCVEGQCVCDSDYSG	HIDDEN_MULTIMEGA	fn3,Fibrinogen_C,EGF_Tenascin
ENSSSCG00000015508	sus_scrofa	Eutherian	4	ORTHO_FAM_4068	DCSELRCPGDCSGKGRCANGTCLCQEGYAG,DCSELRCPTDCSSRGLCVDGECVCEEAYTG,DCSQRRCLNACSGRGHCQEGLCFCEEGYQG,NCSEPYCPLGCSSRGVCVDGQCICDSEYSG	HIDDEN_MULTIMEGA	fn3,Fibrinogen_C,EGF_Tenascin
ENSSTOG00000011036	ictidomys_tridecemlineatus	Eutherian	4	ORTHO_FAM_4068	DCGQRRCLNACSGRGHCQEGLCVCEEGYQG,DCRELRCPGDCSGKGTCANGTCLCQEGYVG,DCSELRCPTDCSSRGLCVDGECVCEEPYTG,NCSEPYCPLGCSSRGVCVDGQCICDSEYSG	HIDDEN_MULTIMEGA	fn3,Fibrinogen_C,EGF_Tenascin
ENSTGUG00000017420	taeniopygia_guttata	Aves	4	ORTHO_FAM_4068	DCARPRCPGACGGRGLCRDGLCVCQPGYGG,DCSQLRCPAGCGSRGLCVDGECVCEEGFTG,DCSQLRCPRDCSGRGRCVNGTCECPEGFGG,NCSEPRCPGGCSSRGVCLEGQCICDSDYGG	HIDDEN_MULTIMEGA	fn3,Fibrinogen_C,EGF_Tenascin
ENSTNIG00000015254	tetraodon_nigroviridis	Teleostei	4	ORTHO_FAM_4068	DCMVGRCLNDCSDQGTCVNSTCQCRPGYVG,DCSLVYCANNCRKGLCKDGFCVCQDGFAG,NCSEPRCPDDCSGQGACVEGECVCDRDFGG,NCSEPRCPSDCSGRGLCIDGECVCEESFTG	HIDDEN_MULTIMEGA	fn3,Fibrinogen_C,EGF_Tenascin
ENSTTRG00000010413	tursiops_truncatus	Eutherian	3	ORTHO_FAM_4068	DCGQQWCLNACSGRGHCQEGICFCEEGYQG,DCSELRCPRDCSEKKRCTNGTCLCQESYAG,DCSELRCPTDCSSRLCVDEECVCEEYTG	HIDDEN_MULTIMEGA	fn3,Fibrinogen_C,EGF_Tenascin
ENSVPAG00000008693	vicugna_pacos	Eutherian	4	ORTHO_FAM_4068	DCSELRCPGDCSGKGICANGTCLCQEGYAG,DCSEPRCPTDCSSRGLCVDGECVCEEAYAG,DCSQRRCLNACSGRGXCVA,NCSEPFCPLGCSGRGVCVDGQCICDSEYSG	HIDDEN_MULTIMEGA	fn3,Fibrinogen_C,EGF_Tenascin
ENSXETG00000009195	xenopus_tropicalis	Amphibia	4	ORTHO_FAM_4068	DHWMDLAWEGTTAVTEYVISYQPAVPGEWG,NKLYCICCNGYCNNDCAQIAPPVDFSVTAV,QRLQQRVPGDWSSVTIRELEPGVTYNISV,SVISDIISEPASITISTHISSPRGLNFMEV	HIDDEN_MULTIMEGA	fn3,Fibrinogen_C,EGF_Tenascin
ENSAMXG00000002137	astyanax_mexicanus	Teleostei	3	ORTHO_FAM_2640	GEDCSIRTCPGDCKDNGRCVDGQCVCDEGF,GHDCSLLLCPNDCKDKGQCVDGKCVCFEGF,GPDCSVSSCPDECNDNGYCVDGRCVCHAGY	HIDDEN_MULTIMEGA	fn3,Fibrinogen_C,EGF_Tenascin
ENSGACG00000013750	gasterosteus_aculeatus	Teleostei	3	ORTHO_FAM_2640	GDDCSQQTCPDNCNDKGQCVDGRCVCFPHF,GEACGVQRCPKDCVGNGLCVDGQCICKEGF,GPDCSVSSCPDECNDNGRCVNGKCVCQQGF	HIDDEN_MULTIMEGA	fn3,Fibrinogen_C,EGF_Tenascin
ENSGMOG00000015513	gadus_morhua	Teleostei	6	ORTHO_FAM_2640	GEHCGVQRCPNDCVGNGRCEDGRCVCSPGF,GEHCGVQRCPNDCVGNGRCEDGRCVCSPGF,GPDCSASACDPDDCNDNGRCVDGRCVCHQGY,GPDCSASACDPDDCNDNGRCVDGRCVCHQGY,GPGCGQLACPDNCNDKGRCVDGKCVCFPHY,GPGCGQLACPDNCNDKGRCVDGKCVCFPHY	HIDDEN_MULTIMEGA	fn3,Fibrinogen_C,EGF_Tenascin
ENSONIG00000009909	oreochromis_niloticus	Teleostei	12	ORTHO_FAM_2640	ELPQRPLLASKPLELTISQFKKKSIQSTIL,ELPQRPLLASKPLELTISQFKKKSIQSTIL,LTCPGNCNDKGQCVDGKCVCFPHFTGEDCS,LTCPGNCNDKGQCVDGKCVCFPHFTGEDCS,LTCPGNCNDKGRCVDGQCVCHEGYTGEDCS,LTCPGNCNDKGRCVDGQCVCHEGYTGEDCS,LTCPGNCSDNGRCVDGQCVCYEGYTGEDCS,LTCPGNCSDNGRCVDGQCVCYEGYTGEDCS,PSIIPTKAHLAFKKPHSPTLLTCRLLCFGC,PSIIPTKAHLAFKKPHSPTLLTCRLLCFGC,QKCPNDCMDNGQCVNGKCICDDGFYGEDCS,QKCPNDCMDNGQCVNGKCICDDGFYGEDCS	HIDDEN_MULTIMEGA	fn3,Fibrinogen_C,EGF_Tenascin
ENSORLG00000016248	oryzias_latipes	Teleostei	3	ORTHO_FAM_2640	GEDCSTPTCPDNCNGNGRCVNGQCVCDEGL,GKDCSLLTCPNNCNDKGQCVDGKCVCFSHF,GPDCSVSSCPDECNDNGRCVDGKCECYEGY	HIDDEN_MULTIMEGA	fn3,Fibrinogen_C,EGF_Tenascin
ENSPFOG00000006449	poecilia_formosa	Teleostei	3	ORTHO_FAM_2640	GEDCSQLTCPGDCNDKGECRDGKCVCFPHF,GEDCSTPTCPNDCGGNGQCVDGQCVCEEGF,GPDCSVSSCPDECNDNGRCVDGKCVCYEGY	HIDDEN_MULTIMEGA	fn3,Fibrinogen_C,EGF_Tenascin
ENSTNIG00000015253	tetraodon_nigroviridis	Teleostei	3	ORTHO_FAM_2640	GDDCSIQKCPNDCAGHGRCVDGQCVCDEGL,GDDCSQVACPGDCSDKGHCVDGRCVCFPHF,GPDCSVSSCPDECNDNGRCVDGQCVCHQGY	HIDDEN_MULTIMEGA	fn3,Fibrinogen_C,EGF_Tenascin
ENSBTAG00000046177	bos_taurus	Eutherian	4	ORTHO_FAM_1941	ASEGPESLKSGSGGPDRGPVGGSSVPAEAGGASRG,GAGAKAGYGDGLGGSGGMGAGAKAGYGDGLGDSGGMGAGAKA,GAGAKAGYGDGLGGSGGMGAGAKAGYGDGLGGSGG,GAGAKAGYGDGLGGSGGMGAGAKAGYGDGLGGSGG	MONOMEGA	fn3,I-set,Ig_3,ig
ENSDNOG00000040619	dasypus_novemcinctus	Eutherian	5	ORTHO_FAM_1941	EAGYRNGAGGPGQKGSVGEAGHGEDLGDPERMGSG,RMGSGNKADYKNDFGGPGKIGSG,SAAYGGGLRGLRPGGVGPGGEAGYRNGAGGPGQKGS,SFRVSGALGSFGEGGYGDGFGGPGAMEPGS,VDFWEGSWGSREDGPRGGMGSKDGLGGPGRVASS	MONOMEGA	fn3,I-set,Ig_3,ig
ENSG00000163395	homo_sapiens	Primate	34	ORTHO_FAM_1941	AGYRAGLRGPGEMGSLDESGHRNGIGGYGEMGSG,EAGFRDGSGGLQGMGSADGPGCRKGIGS,EAGSRGSLEDSGYILSWNEAGSRQGFGGTSGMGSG,EPDFWNGSGSSRVKGPRGETGYKDGLEGPGRMESR,EVSYRGGSGGSGETGPEGKMGYGDGSGRLGVPGSLAGIG,GCRKGIGSSGEMGSVDKEGYKKDLGAPENMGSG,GYREDLGAPEGMGTG,KADFRDALGSSGEMGSMDEAGYRKDLWAPEGIGSG,KADFRDALGSSGEMGSMDEAGYRKDLWAPEGIGSG,KADYRDGVGGSGAMGSMDEAGYRKDLGAPEGISSG,KADYRGGLQDSREAGSGSKADYS,KADYSGGLKGSREIGSMDETDNRKDLGVPEGMGAG,KAGFRDGLGGSEEMGSVNKAGYRKDLGAPKGIGSG,KAGFRDGLGGSEEMGSVNKAGYRKDLGAPKGMGSG,KAGFRDGLGGSEEMRSMDEAGYRKDLGAPERIGSG,KAGFRDGLGGSGEMGSVNEAGYRKDLGAPKGIGSG,KAGFRDGLGGSGEMGSVNEAGYRKDLGAPKGIGSG,KAGFRDGLGSSGEMGSMDEADYRKDLGAPEEMGSG,KAGFRDGLGSSGEMGSMDEAGYRKDLGAPEGMGSG,KAGFRDGLGSSGEMGSMDEAGYRKNLGAPEGIGSG,KAGFRDGLGSSTEMGSVNEAGYRKDLGAPKGMGSE,KAGFRDGLGSSVEMGSVNEAGYRKDLGAPEGMGSG,KAGFRDGLGSSVEMGSVNEAGYRKDLGAPEGMGSG,KAGFRDGLGSSVEMGSVNEAGYRKDLGAPEGMGSG,KAGFRDGLGSSVEMGSVNEAGYRKDLGAPKGMGSG,KAGFTDGLGGSEEMGSVNKAGYRKDLGAPKGMGSG,KAGYRDGLRGSGEMRSMDEAGYRKNLGAPERMDSG,KAGYRGGLGSGEMGSVDKAGYRKDLGASEAIGSG,KAGYRGGLRGSGEMGLIEAGYRKDLGVSEGGGSG,KASFRDGLGGSGEMGSVNEAGYRKDLGVPEGIGSG,KEGFRDGLGGSEEMGSMDEAGYRKDLGAPEGIGSG,KEGFRDGLGGSEEMGSVNKAGYRKDLGAPKGMGSG,KTGFRDGLGGSEEMESMDEAGYRKDLGAPEGIGSG,YTDYRNGLGSSGKISSGDEAGYKNVLGGSGRNPLG	MONOMEGA	fn3,I-set,Ig_3,ig
ENSMICG00000032380	microcebus_murinus	Eutherian	9	ORTHO_FAM_1941	AGCRNDTGGSGEMGSAGDAGYRKDLGAPRGMDSA,EPDFWNGSESSRVKGCRGEMGHEDGLGGPGRMESR,EVSYRAGSGGPGEMEPEGETGCGEGSGWFGVPGSLAG,KADYGDGLGGSGRIPLGSEAGYRDSLGGTGGVGSG,KADYGNGLGGSREMGLEDKAGYRDGLGAPRVRGSG,KADYMDGLEGSGEMGSEVKAGYREGLGAPGGRGSG,KADYRDGLGGSGEMGSVDKAGXX,KDYRASLVGSGKMGSEDKAGYREGLGAPGGRGSG,XVDKAGYREDLGAPGGRGLG	MONOMEGA	fn3,I-set,Ig_3,ig
ENSMPUG00000010591	mustela_putorius_furo	Eutherian	11	ORTHO_FAM_1941	EADYRGGSGRSGEMGSEGEVGYRDASG,EAGYGDGLGGPGRIGSGGEAGYKAGLGGSGRMGMG,EAGYGDGLVESGRIGSGGDAGYKDGLGASERMGAG,EAGYKDGLGGSGKMGMGGEAGDGDGLGGPGKMGTG,EAGYKDGLGSSGRLRSGHEAGPRDGLGGTRGLGSG,EARYRHSLGDSGRIGSRGEPGYKDGLEGSWRMGMG,EGYRDGLGGPGRIGPGAEVGYKAGLGGSGRMGMG,EVGYKAGLGGSGRMGMGGEAGYGDGLGGPGRIGSG,KADHRDDLGGSGRMGMRGEAGYGDILGGSGRIGA,KAGYGAGLGESERIGPSGDKGYKDGLGVSGRLGSG,YYKDGIGVSGEMGSVDEADYRKDSGTPEGMGS	MONOMEGA	fn3,I-set,Ig_3,ig
ENSMUSG00000051985	mus_musculus	Eutherian	2	ORTHO_FAM_1941	GLEHSGDILSWNKAGLRDGLGETGRMESK,VDCRNDLGCSGSMGSESKAGYKNKI	MONOMEGA	fn3,I-set,Ig_3,ig
ENSNLEG00000018077	nomascus_leucogenys	Primate	17	ORTHO_FAM_1941	CRKGIGSSGEMGSVDKEGYRKDLGALENTGSG,EAGFRDGSGGLQGMGSADGPGCRKGIGS,EAGSRGSLGDSEYILSWNEAGSRQGFGETSGMGSG,EVSYRGGSGGSGEMGPEGEMGYGDGSGRLGVPGSPAGIG,GYRGGLRGSGEMGLIDEAGCRKDLGVSEGVGSG,KADYMDGVGGSGAMGSMDEAGYRKDLGAPEGISSG,KADYRGGLKGSREMESMDEADYRKNLGAG,KAGFRDGLGGSEEMGSVNKAGYRKNLGAPKGMGSG,KAGFRDGLGGSGDMGSVDEAGYRKDLGAPEGMGSG,KAGFRDGLGGSGEMGSVNKAGYRKDLGAPKGMGSR,KAGFRDGLGGSGEMRSVDEAGCRKDLGAPEGMGSG,KAGFRDGLGSSGEMGSMDEAGYRKDLGAPEGMGSG,KAGFRDGLGSSGEMGSMDVAGYRKDLGAPEAMGSG,KAGYRGGLRGSGEMGSVDKAGYRKDLGTPEGMGSG,KASFTDGLGGSGEMGSVNEAGYRKDLGAPEGMGSG,XDSGEIGSVDEAEYRKYLGAPEGMGSG,YTDYRNGLGGSGKISSGGEAGYKNVLGGSGRIPLG	MONOMEGA	fn3,I-set,Ig_3,ig
ENSPANG00000009052	papio_anubis	Primate	14	ORTHO_FAM_1941	ADYRDGLRGPGEMGSVDEPGHRNGTGGYGEMGSR,CRKGIGSSGEMGSVDKEGYREDLGTPENMGSG,EAGSRGSLEDSGYILSRSEAGCGQGFGGTGGMGSG,EVSYRGGSGGSGEMGPEGEMRYGDGSGRLGVLGSLA,HRNGTGGYGEMGSRYREDVGAPEGMGTG,KAAYRDGVGGSGAMGSMDEADYRKDLGAPEGISSG,KADYRGGLKGSREMGPMDEADYRKDLGVPEGMGA,KAGFGFRDGLGGSGEMGSVDEAGYRKDLGAPKGMGSG,KAGFGFRDGLGGSREMGSVDEAGYRKDLGAPKGMGSG,KAGFRDGLGDSGEMGSVDEAGYRKDLGAPEGMDSG,KAGFRDGLGGSGEMGSVDEAGYRKDLGAPKGMGSG,KAGYRGGLRGSGKMGLIDEAGSRKDLGVSEGVGSG,KAGYSDGLRSSGEMRSMDEAGYRKNLGAPEGMDSG,YTDYRNGLGGSGKISSGGEAGYKNVLGGSGRIPLG	MONOMEGA	fn3,I-set,Ig_3,ig
ENSPTRG00000049308	pan_troglodytes	Primate	70	ORTHO_FAM_1941	AGYRVGLRGPGEMGSLDESGHRNGIGGYGEMGSG,AGYRVGLRGPGEMGSLDESGHRNGIGGYGEMGSG,EAGFRDGSGGLQGMGSADGPGCRKGIGS,EAGFRDGSGGLQGMGSADGPGCRKGIGS,EAGSRGSLEDSGYILSWNEAGSRQGFGGTSGMGSG,EAGSRGSLEDSGYILSWNEAGSRQGFGGTSGMGSG,EPDFWNGSGSSRVKGPRGETGYKDGLEGPGRMESR,EPDFWNGSGSSRVKGPRGETGYKDGLEGPGRMESR,EVSYRGGSGGSGETGPEGEMGYGDGSGRLGVPGSLAGIG,EVSYRGGSGGSGETGPEGEMGYGDGSGRLGVPGSLAGIG,GCRKGIGSSGEMGSVDKEGYKKDLGAPENMGSG,GCRKGIGSSGEMGSVDKEGYKKDLGAPENMGSG,GYREDLGAPEGMGTG,GYREDLGAPEGMGTG,KADYRDGVGGSGAMGSMDEAGYRKDLGAPEGISSG,KADYRDGVGGSGAMGSMDEAGYRKDLGAPEGISSG,KADYRGGLQDSREVGSGSKADYSSGLK,KADYRGGLQDSREVGSGSKADYSSGLK,KADYSSGLKGSREMGSMDEADNRKDLGVPEGMGAG,KADYSSGLKGSREMGSMDEADNRKDLGVPEGMGAG,KAGFRDALGSSGEMGSMDEAGYRKDLGALEGIGSG,KAGFRDALGSSGEMGSMDEAGYRKDLGALEGIGSG,KAGFRDGLGGSEEMGSMDEAGYRKDLGAPEGIGSG,KAGFRDGLGGSEEMGSMDEAGYRKDLGAPEGIGSG,KAGFRDGLGGSEEMGSMDEAGYRKDLGAPEGTGSG,KAGFRDGLGGSEEMGSMDEAGYRKDLGAPEGTGSG,KAGFRDGLGGSEEMGSMDEAGYRKDLGAPKGMGSG,KAGFRDGLGGSEEMGSMDEAGYRKDLGAPKGMGSG,KAGFRDGLGGSEEMGSVNEVGYKKDLGAPEGMGSG,KAGFRDGLGGSEEMGSVNEVGYKKDLGAPEGMGSG,KAGFRDGLGGSEEMGSVNKAGYRKDLGAPKGMGSG,KAGFRDGLGGSEEMGSVNKAGYRKDLGAPKGMGSG,KAGFRDGLGGSEEMGSVNKAGYRKDLGAPKGMGSG,KAGFRDGLGGSEEMGSVNKAGYRKDLGAPKGMGSG,KAGFRDGLGGSEEMGSVNKAGYRKDLGAPKGMGSG,KAGFRDGLGGSEEMGSVNKAGYRKDLGAPKGMGSG,KAGFRDGLGISVEMGSVNEAGYRKDLGAPEGMGSG,KAGFRDGLGISVEMGSVNEAGYRKDLGAPEGMGSG,KAGFRDGLGISVEMGSVNEAGYRKDLGAPEGMGSG,KAGFRDGLGISVEMGSVNEAGYRKDLGAPEGMGSG,KAGFRDGLGSSEEMGSMDEAGYRKDLGAPKGMGSG,KAGFRDGLGSSEEMGSMDEAGYRKDLGAPKGMGSG,KAGFRDGLGSSGEMGSMDEAGYRKDLGAPEGIGSG,KAGFRDGLGSSGEMGSMDEAGYRKDLGAPEGIGSG,KAGFRDGLGSSGEMGSMDEAGYRKDLGAPEGIGSG,KAGFRDGLGSSGEMGSMDEAGYRKDLGAPEGIGSG,KAGFRDGLGSSGEMGSMDEAGYRKDLGAPKGMGSG,KAGFRDGLGSSGEMGSMDEAGYRKDLGAPKGMGSG,KAGFRDGLGSSGEMGSMNEAGYRKDLGAPEGMGSG,KAGFRDGLGSSGEMGSMNEAGYRKDLGAPEGMGSG,KAGFRDGLGSSTEMGSVNEAGYRKDLGASEGMGSG,KAGFRDGLGSSTEMGSVNEAGYRKDLGASEGMGSG,KAGFRDGLGSSVEMGSVNEAGYRKDLGAPEGMGSG,KAGFRDGLGSSVEMGSVNEAGYRKDLGAPEGMGSG,KAGYRDGLRGSGEMRSMDEAGYRKNLGAPERMDSG,KAGYRDGLRGSGEMRSMDEAGYRKNLGAPERMDSG,KAGYRGGLRGSGEMGLIDEAGYRKDLGVSEGGGSG,KAGYRGGLRGSGEMGLIDEAGYRKDLGVSEGGGSG,KAGYTGGLRGSGEMGSVDKAGYRKDLGASEAIGSG,KAGYTGGLRGSGEMGSVDKAGYRKDLGASEAIGSG,KASFRDGLGGSGEMGSVNEAGYRKDLGAPKGMGSG,KASFRDGLGGSGEMGSVNEAGYRKDLGAPKGMGSG,KASFRDGLGGSGEMGSVNEAGYRKDLRVPEGIGSG,KASFRDGLGGSGEMGSVNEAGYRKDLRVPEGIGSG,KASFRDGLGGYRKDLGAPEVMGSG,KASFRDGLGGYRKDLGAPEVMGSG,SRYEGGLGYSREIGPKSRAGYSYGSGVPGEMGSG,SRYEGGLGYSREIGPKSRAGYSYGSGVPGEMGSG,YTDYRNGLGTSGKISSGDEAGYKNVLRGSGRNPLG,YTDYRNGLGTSGKISSGDEAGYKNVLRGSGRNPLG	MONOMEGA	fn3,I-set,Ig_3,ig
ENSRNOG00000026087	rattus_norvegicus	Eutherian	3	ORTHO_FAM_1941	KEDFWNGSGRSREKGSSGGMGCKDGFRGPGWAESG,KPDYRNDLGCSGIMGSENEASYKSN,LRDGAGGLHHSGDILPWNESGLKDGLGEIGRMESK	MONOMEGA	fn3,I-set,Ig_3,ig
ENSSHAG00000000455	sarcophilus_harrisii	Marsupiala	2	ORTHO_FAM_1941	TRTGNQGIGDTQTSGKKSLGPGHGGISAKNSHQD,YRKMGSEGEVDYGSCLKGPRGIGSGGIERGHKG	MONOMEGA	fn3,I-set,Ig_3,ig
ENSACAG00000001460	anolis_carolinensis	Lepidosauria	13	ORTHO_FAM_1875	AAVTNLKVTEHTTGRLSFSWTASQGELDKYDIFLYNPDSSLQDRISGNQNLHQYSFQNLVQGRLYKMVIVTQSGKLTNESSIF,AKVLDLKVANDGSLDTLKVSWKRPLGNLDLYNITLFHLGSIKERKTAQPQVTEIYFDKLISGCLYQVDVSTVSGDLSTEMTAYGRTV,APVQGLHVDHAYSSHSLIVSWQSAAGVAERYDILLWTEQGNLLSNKSEPATAKQHKFEDLTPGKKYKVQMLTVSGGLFSSQAETEGRTV,APVSNLKASNRNMTESLWFTWTPALGDADYYELNLYNPNGTQKEAQHGQHLTEWHFKGLVPGRKYTLVVITYSGDMSNTANTEGRTV,AQVTDLYVTNQETTNSLFTSWTRANGNVDTYQVLLIHENVVIKNETVSSDISQYHFYSLKPGGLYSVVVTTVSGGISSRQAIAEGRTV,DNIEVLAKMDSINVSWTSGPGNVDQYRLVLLDKGVSVQETDLAKHFLSYSFSGLTPGCLYNLTIIAKAKG,ESVKQLTLTGRGTEELYITWSKADGDVDQYEIQLLFNDMKVFPPNHLENTIENFRFTSLTPGRLYKILVVTISGKAQRATFIEG,IRREQITPTTLQVWWSPSLGKVDRYELQLLENDKTEEEIHAPGASSRHEQIFTNLIPGSKYIVLIRAVAGNKKSPAVNISVSTA,QKVSELKVDSMGGFKSLKVSWLPPTGDWDKYYIVLLDLSTVLLNTTMEKDKREYIIEDLGLIPGRQYEVTVTVESGGLQNTAHSKGR,QLRIKHANESSLTIMWMTPLTEWDGYVVSLGDRALTIINKALAKEAKEFTYTGLLPGRRYTATVTTISGDLSNWTSVVG,SAVRNIHISPNGMTSSLKVNWTPGGGDVDSYTVTIFHQSHPLDTQTVSKHVYEHTFNKLEAGEQYKVLVQTNSGTLHNNSTAVGRT,SNVQGLTASNSARSDYLKVSWLHAAGDYDIYEVIIKHNNDFIQTKTVSKDKNECVFTNLVPGRFYSVTVNTRSGKYETSERTDGRTV,SSVRGITVNNSGRSDYLSVSWLPAVGDVDSYAITLSHEGQMVHTLTVAKSASECSFNTLIPGRLYEVTVTTKSGKYENQSFSQERTV	HIDDEN_MULTIMEGA	fn3,Y_phosphatase,PTP_tm
ENSAMEG00000000615	ailuropoda_melanoleuca	Eutherian	12	ORTHO_FAM_1875	AQVTGLYVANQGTTSSLFTNWTQALGDIEFYQVLLIHENVVIKNESVSSETSRYSFHSLKSGSLYSVVVTTVSGGISSRQVVVEGRTV,ASVQGIMADNAYSSHSLIVSWQKAAGVAERYEILLLNDKGTLLRNTSEPAATKQHKFEDLTPGKKYKIQILSVSGGLFSKEAQTEGRTV,ASVSNLRGSNRNMTDSLWFSWSPASGDFDFYELILYNPNGTKKENWRDKDLTEWRFHGLVPGRKYTLCVVTHSGDLSNKLTGESRTA,DKVRGVSVSNSARSDYLKVSWVHATGDFDHYEVTIKNKNNFIQTKSIPKAENECVFVKLVPGRLYSVTVSTRSGQYEASEQGNGR,EKVGNLEVNSNGSIRSLVVSWSPPAGDWEQYRILLFNDSVLLLNITVGKEETHHTIEDVGLVPGRQYEVEVTVESGNLKNSKRCQGRT,EPVRDLTLRNRSTEDLLVTWSRADGDVDQYEIQLLFNDMKVFPPFHLVNTATEYRFTSLTPGRQYKILVLTISGEVQQSAFIEGFT,FEVSKEKTTSTSLHVWWTPSSGKVTWYEMQLFDNNRKIQETQIQESTSWNEHTFFNLTAGNKYNIAITTVSGEKRSLTIYTNGSTV,MEVSNLKVTNDGTLTSLKVKWQRPSGNVDSYNITLFHQGTIKESRILAPQVTETQFKDLTPGRLYQITISCVSGELSAQKMAVGR,SAVKNIHVSPNGATDSLTVNWTPGGGDVDSYTVSAFRQNQKVESQTISKHVSEHTFHRLEAGEQYQIVIASVSGSLKNQIDAVG,SPVKDINISAKTNSLLISWSHGSGNVESYQLMLMDKDILVHDSVVDKHATSYSFHGLTPGHLYNLTIVTKAAGLQNY,SSVSGVTVNNSGRNDYLSISWLLAPGDVDNYVVTLSHGSKVVQSLVIAKSVSECSFSSLTPGRLYNVSVTTRSGKYENHSFSQERTV,VLQLRVKHANETSLGVMWQNPVAEWEKYIISLADRDLLLIHKSLPKDAKEFTFTDLVPGRKYIATVTSISGDLKNSSSTKGRTV	HIDDEN_MULTIMEGA	fn3,Y_phosphatase,PTP_tm
ENSAPLG00000013391	anas_platyrhynchos_platyrhynchos	Aves	12	ORTHO_FAM_1875	DKYEIQLLFNDMKIFPPIFLGNTVEEYRFTALTPGRLYKILVLTISGDAQRATFIEGLTIPSAVRNIHVSPNGMTNSLKVSWTPGGGD,DSYLVTLSHNDQIVQTLTISKSLSECSFSSLTPGTLYNVMITTKSGKYENYSFSQERTVPSSVQGLTVSNSARSDYLKVSWLHAS,DSYTVTIFQQNHQLDSQSVSKHVSEHTFHKLEAGELYRVVVQSNSGALHNSLEAFGRTIPASVQELLAHHAYSSHSLLVTWQKAPGV,DVDFYELNLYNPNGTQKETWQRKDLKEWHFQGLVPGRKYTLVVVTHSGDLTNTANAEGRTAPSPPNSVSFTDVANTSLSITWL,ERYDILLLNEQGVLLSNKSEPATAKQHKFEDLLAGKKYKIQVLTVSGGLFSKRAETAGRTVPAAVTNLKVTENTTDRLSFSWTT,KSSINFTFNCSWFSDTNGAVKYFTVVVREADGSEGAKPDEQHPLPSYLEYKHNDSIRIYQTNYFASRCAENPDSDYKSFDIKLGGEM,LDSYDIFLYNPDKSLHDRISGEQHLQQCSFLNLRQGRMYRMVIVTHSGDLTNESSIFGRTVPAPVVGLKASNRNMTDSLWFTWGPA,NGHERPAARLSIRRDRPLAVHLNLGQKGNRKTCSPIKVSHFEAHFTKLQADSNYLLSKEYEDLKDVGRNQTCDIALLLENRGKNRYNNI,TDYDDFELQWFPKDPLTVFNPYSSSKSKVRIIYGLRPGRLYEFSVRTVSGDSWKTYSQPQSASVRTKPDKIQSLHCRPQTSTAIACSWT,VDSYQVLLIHENVVIKNETVPSETTRYHFYPLKPGGLYSVVVTTVSGGISSRQMIAEGRTVPSSVTGVTVNNSGRSDYLSVSWL,VIIKNNNDFIQTKSVPKDENECVFTNLVPGRQYSVTVSTRSGKYETSERVYGRTMPESVKELTLSNRSTEDLQVTWSKAEG,YRLLLWNHSALVLNTTLEKEATEHLIHDVGLIPGRQYEVEVVVESGDLQSKASCTGRTAPEPVLQLRVKYANESSLSVMWMTPVAEW	HIDDEN_MULTIMEGA	fn3,Y_phosphatase,PTP_tm
ENSBTAG00000015296	bos_taurus	Eutherian	12	ORTHO_FAM_1875	GKVTWYEVQLLDDNQKIQTAQIQERASRNEYTFFNLTAGNKYNIAITAVSGDKRSSTMYANGSTVVPSPVKD,ISWLPAPGDVDSYVVTLSHDGRVVQSLVIAKSVGECSFSSLTPGRLYNVTITTRSGKYESHSFSQERTVPNKVQGVSISNSARSD,LAFPCNFNLTYSSDTSGVAWCHPVRIDNTTYGCNSEDLQAGTIYNFTIMSLDGEKKTMVLQTDPLPPARFEVSKEKTTTTSLHVW,LLISWSRGSGNVERYQLMLMDKGILVHSIAVDTTFYTFHGLTPGHLYNVTIVSEAAGLQNYKWKSARTTPMEVSNLKVTNEGTMTS,NWTQALGDVEFYQVLLIHENVVIKNESVSSETSGYSFHSLKSGSLYSVVVTTVSGGISSRQVVVEGRTVPSSVSGVTVNNSGRSDYL,PPAGDWEQYRILLWNDSSVLLNITVGKEETHYVIDDVGLIPGRRYEIEVTVESGNLKNSTRCQGRTVPLAVLHLRVKHANETSL,SWTPSEGELNSYNIFLYNPDRTLKDRALVDPQVQSFSFQNLLQGRMYRMVIVTHSGELSNESFIFGRTVPATVSNLKGSNQNMTDSL,TWTRADGDVDQYEIQLLFNDMKVFPPFHLVSTATEYRFTSLTPGRKYKILVLTISGDVQQSAFIEGFTVPSVVKNIHVSPSG,VKWQRPSGNVDFYNITLSYQGTIKQSRTLASQITESQFKDLAPGRLYQVTVSCVSGELSAHRTAVGRTVPQKVGDLEANSNGSTKSLV,VMWQTPAAEWERYIVSLIDRDLLFIHKLLPRDAREFTFTNLVPGRKYIATVTSISGDLKNSSLTKGRTVPAQVTGLRVANQGTTNSLF,VNWTPGGGDVDSYVVSAFRQNQMVESQTVLKHISEHTFQRLEAGEQYRIVIASVSGSQKNQIDVLGRTIPASVQGITADNVYSSHSLIV,VSWVHASGDFDHYEVTIKNKNNFIQTKSVPKSENECIFVKLVPGRLYSVTVSTKSGQYEASEQGNGRTIPEAVKDLTLKNRSTEDL	HIDDEN_MULTIMEGA	fn3,Y_phosphatase,PTP_tm
ENSCAFG00000000446	canis_lupus_familiaris	Eutherian	12	ORTHO_FAM_1875	AQVTGLYVANQGTTSSLFTNWTQALGDIEFYQVLLIHENVVIKNESVSSETSRYSFHALKSGSLYSVVVTTVSGGISSRQVVVEGRTV,ASVQGIIADNAYSSHSLTVSWQKAVGVAERYEILLLNDNGILLSNTSEPATTKQHKFEDLTPGKKYKIQILTVSGGLLSKEAQTEGRTV,ASVSNLRGSNRNMTDSLWFSWSPASGDFDFYELILYNPNGTKKENWRDKDLTEWRFHGLVPGRKYTLCVVTHSGDLSNRLTGESRT,DKVQGVSISNSARSDYLKVSWVHASGDFDHYEVTIKNKNNFIQTKSVPKAENECVFVKLVPGRLYSVTVSTRSGPYEASEQGNG,EKVGNLEANSNGSTRSLVVSWSPPAGDWEQYRILLFNDSVVLLNITLGKDETHYTIDDMGLIPGRQYEVEVTVESGNLKNSKRCQGRT,EPVRDLTLRNRSTEDLLVTWSRADGDVDQYEIQLLFNDMKVFPPFHLVNTATEYRFTSLTPGRQYKILVLTISGEVQQSAFIEGFT,FEVNEEKTTSTSLHVWWTPSSGKVTWYEIELFDNDQKIQETQIQESTSLNEHTFFNLTAGSKYSIAITAVSGEKRSLTIYTNGSTV,MEVSNLKVTNDGTSTSLKVKWQRPSGNVDSYNITLFHQRTIKESRVLAPQFTETQFKDLTPGRLYQVTISCVSGELSAQKMAVGR,SAVKNIHISPNGATDSLTVNWTPGGGDVDSYTVSAFRQNQKVESQTISKHVSEYTFQRLEAGELYQIVIASVSGSLKNQIDAVG,SPVKDINISAKTNSLLISWSHGSGNVESYQLMLMDKGNLVCGNVMDKHATSHSFNDLIPGHLYNLTIVTEAAGLQNY,SSVSGVTVNNSGRNDYLSISWLPAPGDVDNYVVTLTHGNRVVQSLVIAKSVSECAFSSLTPGRLYNVTITTRSGKYENHSFSQERTV,VLQLRVKHANETSLGVMWQTPAAEWEKYTISLADRDLLLIHKSLPKDAKEFTFTDLVPGRKYIATVTSISGDLKNSSSTKGRTV	HIDDEN_MULTIMEGA	fn3,Y_phosphatase,PTP_tm
ENSCHOG00000001293	choloepus_hoffmanni	Primate	11	ORTHO_FAM_1875	AQVTGLHVANQGTTSSLFTNWIPALGDADFYQVLLIHENVVIKNESVSSETSRYSFYSLKPFFFYSVVETTVSEGISFRQVVSEGRTV,ASVQGIIADNVYSSHSLVVSWQKAVGIAERYDILLLSEDGILLSNKSEPAITKQHKFENLTPGRKYKIWILTVSGSLFSKEAQTEGRTX,ASVSNLKGSNQNMTDSLWFHWSPASGDLDFYELILYNPNGTKKENWKDKDLTEWSFHGLVPGRKYTLCVVTHSGDLTNKVTVESRTA,EKVGNLEANSNSLVKSLAVSWSPPTGDWEQYRIVLFNDSLVLLNITVGKEETQYVVNDVELIPGREYEVEVTVESGNLKNSERCQGRT,EPVKDLILQNRSTEDLYVTWSRAAGDVDQYEIQLLFNDMKVFPPFHLVNTATEYQFTSLTPGRQYKILVLTISGDVQQSAFIEGLT,EVNKEKATSTSLHVWWTPSSGKVTWYEVQLFDDNNQKIQGVQVQENSSGKEYTFLNLTAGSKYNFAITAVSGDKRSSTVYTNGSTV,KDIGISTDTNSLLISWSHGSGNVEQYRLTLMDKGILVHGSIMDKHATSCTFQGLTPGHLYNLTIVTEAAGLQNYRSK,REVSNLRVTNDGSLTSLKVKWQRPAGDVDSYNITLSHQGIIKESRTLAPQLTETHFKDLIPGRLYQVTITCISGDLSAQKMAVGR,SSVSGVTVNNSGRNDYLSVSWLPAPGDVDSYVVTLSHDKVVQTLVVAKSVSECSFSSLTPGRLYNVTITTKSGKYENHSFSQERTX,STVKNVHISPNGATDSLTVNWTPGAGDVDSYYVSALRQNQIIDSRNIPKHIYEHTFHGLEAGERYQIGIASVSGSLKNQIDXX,VLQLRVKHANETSLSIMWQTPVAEWENYIISLADRDLLLIHKSLSRDAKEFTFTDLVPGRIYMATVTSISGDLKNSSSVKGRTV	HIDDEN_MULTIMEGA	fn3,Y_phosphatase,PTP_tm
ENSCJAG00000001515	callithrix_jacchus	Primate	12	ORTHO_FAM_1875	AQVTDLHVANQGMTNSLFTNWTQAQGDADFYQVLLIHENVVIKNESISSETSRYSFHSLKSGSLYSVVVTTVSGGISSRQVVVEGRTV,ASVGHLRGSNRNMTDSLWFSWSPASGDFDFYELILYNPNGTKKENWKDKHLTEWRFHGLVPGRKYTLWVVTHSGDLSNKVTAESRTA,ASVQGVIADNAYSSHSLIVSWQKAAGVAERYDILLLNDNGILLRNTSEPATTKQHRFEDLTPGKKYKIQILTVSGGLFSKEAQTEGRTV,DKVANLEANSNGWMRSLAVSWSPPTGDWEQYRILLFNDSVVLLNVTVGKEETHYVMDDMELIPGRQYEVEVIVESGNLKNSERCQGR,DKVQGVSVSNSARSDYLRVSWVHATGDFDHYDVTIKNKDNFIQTKSISKSENECVFVQLVPGRLYSVTVTTKSGQYEASEQGNGR,EPVKDLTLRNRSTEDLHVTWSRANGDVDQYEIQLLFNDMKVFPPFYLVNTATEYRFTSLTPGRQYKILVLTISGDVQQSAFIEGLT,FGVSTEKSNSTSLHVWWTPSSGKVTWYEVQLFDENNQEIQGVQIQESTSRNEYTFFNLTAGSKYNITITAISGEKRSSSVYTNGSTV,FQLRVKHANETSLSIMWQTPVAEWEKYIISLADRDLLLIHKSLSKDAKEFTFTDLVPGRKYVATVTSISGDLKNSSSVKGKTV,KDIGISTRANSLLISWSHGSGNVERYRLMLMDKGILVQGGVVDKHATSYAFHGLTPGYIYNLTVVTEAAGLQN,MEVSNLKVTNDGSLTSLKVKWQRPPGNVDSYNITLSHKGIIKESIVLAPRVTETHFKELTPGRLYQVTVSCISGELSAQKMAVG,SAVKNIRISPNGATDSLTVNWTPGGGDVDSYMVSAFRHSQKVDFQTVSKHIFAHTFRRLEAGEEYQIMIASVSGSLKNQINVV,SSVSGITVNNSGRNDYLSVSWLPAPGDVDNYEVTLSHDSKVVQSLVIAKSVRECSFSSLTPGRLYTVTITTRSGKYENHSFSQERTV	HIDDEN_MULTIMEGA	fn3,Y_phosphatase,PTP_tm
ENSCPOG00000005700	cavia_porcellus	Eutherian	12	ORTHO_FAM_1875	ACVQGISADNAYSSHSLVVSWQKAVGVAERYDILLLNENGVLLSNTSEPATAKQHKFEDLTPGKKYKIQILTVSGSLFSKEAQAEGRTV,APVSHLKGSNQNMTDSLWFSWTPAPGDLDFYELILYNPNGTKKENWKHRDLTEWRFHGLVPGRKYTLCVVTHSGDLSNRITGEGRT,AQVTDLHVTSQGMTSSLFANWTKAQGDIEFYQVLLIHENVVIKNESVSSETNRYSFHALKSGSLYSVVVTTVSGGISSRQVVVEGRTV,DKVRKLEAKNNGGMNSLVVSWSPPAGDWEQYRIVLLNGSSPLLNTTVGKEKTRYLVEDVGFIPGRQYEIEVTVESGNLKNAERCQGR,EPVKNLTLKNRSTEDLHVTWSPADGDVDQYEIQLLFNDMKVFPSFHLVNTATEFQFTSLTPGRQYKILVLTISGDVQQSAFTEGLTV,EVKKETITSNSLQVRWTHSPGKVTWYEVQIFDDNSKKIQRVQRQESTSWNECTFLNLTAGHTYNIAITAVSGNKSSSTVYTNASTA,KHANESSLGIMWQTPVAQWEKYIISLADRALLLIHKSLPKDAKEFTFTDLIPGRKYTATVTSISGDLKNSSSVNGRTV,MEVSNLKVTNDGSLTSLKVKWQKPPGNIDNYNITLSHQGIIKESRVLAPQVTETHFKDLVSGRLYQVVINCISGELSAQKTAVGRT,NKVQGVSVSNSARSDYLKVSWVHATGDFDHYEVTIKNKNNFIQTKSIPKLETECVFVQLVPGRLYSITVSTKSGQYEASEQGNGR,SAVKNVHITPKGATDSLMVTWTPGSGDVDSYVVSAFRQNQKIDFQTIPKHVSEHMFHRLEAGEQYRIVIASVSGSLQNQIDG,SSVSGVMVNNLGRNDYLSVSWLPAPGDVDNYVVTLSHDDKVVQSLVIAKSVSECSFSSLTPGRLYNVTITTKSGKYENHSFGQERT,VKDIDISTKTNSLLISWSRGSGNVEQYRLMLTDKNIVVHDNIVDKHDTSYTFRGLIPGHLYNFTIVTIAAGLQNY	HIDDEN_MULTIMEGA	fn3,Y_phosphatase,PTP_tm
ENSCSAG00000004172	chlorocebus_sabaeus	Primate	12	ORTHO_FAM_1875	AQVTDLHVANQGMTSSLFTNWTQAQGDVEFYQVLLIHENVVIKNESISSETSGYSFHSLKSGSLYSVVVTTVSGGISSRQVVVEGRTV,ASVQGVIADNAYSSHSLIVSWQKAAGVAERYDILLLTENGILLRNTSEPATTKQHKFEDLIPGKKYKIQILTVSGGLFSKEAQTEGRTV,ASVSHLRGSNRNMTDSLWFSWSPASGDFDFYELILYNPNGTKKENWKDKDLTEWRFHGLVPGRKYTLWVVTHSGDLSNKVTAESRTA,DKVANLEANSNGWMRSLVVSWSPPAGDLEQYRILLFNDSVVLLNITVGNEETHYVMDDMGLVPGRQYEVEVIVESGNLKNPERCQGRT,DKVQGVSVSNSARSDYLRVSWVHATGDFDHYEVTIKNKNNFIETKSIPKSENECVFVQLVPGRLYSVTVTTKSGQYEASEQGNGR,EPVKDLTLRNRSTEDLHVSWSGANGDVDQYEIQLLFNDMKVFPPFHLVNTATEYRFTSLTPGRQYKILVLTISGDVQQSAFIEGFT,GVSKEKSTSTSLHVWWTPSPGKVTSYEVQLFDENNQKIQGVQIQESTSWNKYTFFNLTAGSKYNITITAVSGGKHSSSVYTNGSTV,MEVSNLKVTNDGSLTSLKVKWQRPPGNVDSYNITLSHKGTIKESRVLAPRVTETHFKELTPGRLYQVTVSCVSGELSAQKMAVG,QLRVKHANETSLSIIWQPPVAEWEKYIISLADRDLLLIHKSLSKDAKEFTFTDLVPGRKYMATVTSISGDLKNSSSVKGRTV,SAVKNIHISPNGATDSLTVNWTPGGGDVDSYTVSALRHSQKVDSQTVPKHIFEHTFHRLEAGEQYQIMIASVSGSLKNQINVV,SSVSGVTVNNSGRNDYLSVSWLPAPGDVDNYEVTLSHDGRVVQSLVIAKSVRECSFSSLTPGRLYTVTITTRSGKYENHSFSQERTV,VKDIGISTKANSLLVSWSHGSGNVERYRLMLMDKGILVHGSVVDRQATSYTFNGLTPGYLYNLTVVTEAAGLQNY	HIDDEN_MULTIMEGA	fn3,Y_phosphatase,PTP_tm
ENSDNOG00000019239	dasypus_novemcinctus	Eutherian	10	ORTHO_FAM_1875	AQVTGLHVANQGTTSSLFTNWTPALGDAEFYQVLLIHENVVIKNESVSNEISRYSFYSLKSGSLYSVVVTTVSGGMSSRQVVAEGRTV,ASVQGIIADNAYSSHSLIVSWQKAVGVAERYDILLLNENGILLSNTSEPAIAKQHKFEDLTPGKKYKIQILTVSGGLFSKEAQTDGRTV,ASVSNLKGSNQNMTDSLWFHWSPASGDFDFYELILYNPNGTKKENWKDKDLTEWRFHGLIPGRKYTLCVVTHSGHLTNKVAVESRTA,DKVQGVSISNLARSDYLKVSWVHATGDFDHYEVTIKNKNNFIQTRNIPKSENECVFFNLVPGRLYSVTVSTKSGQYEASEQGNGR,EKVGNLEANSNGWTKSLAVTWSPPAGDWEQYRIVLFNDSLVLLNITVGKEETHYVINDIGLVPGRQYEVEVSVESGNLKNSEHCQGRT,EPVKDLTLRNRSTEDLQVTWSRANGDIDQYEIQLLFNDMKVFPPFHLVNTATEYRFTSLTPGRQYKILVLTISGDVQQSAFIEGLT,MEVSNLRVTNDGSSTSLKVKWQRPAGDVDSYNITVFHQSTIKESRTLTSQVTETHFKDLIPGRLYQITVSCISGELSAHKMAVG,SAVKNIHISPNGATDSLTVNWTPGGGDVDSYTVSAFKKTQKVDSQTIPKHIYEHTFHRLEAGERYQIMIASVSGSLKNQIDAF,SSVSGVTVNNSGRNDYLSISWLPAPGDVDNYVVTLSHDQAVQSLVIAKAVSECSFSSLTPGRLYNVTITTKSGKYENHSFSQERTV,VLQLRVKHANETSLGIMWQSPIGEWEKYIISLADRDLLLIHKSLSRDAKEFTFTDLVPGRKYMATVTSISGDLKNSSSVKGRTV	HIDDEN_MULTIMEGA	fn3,Y_phosphatase,PTP_tm
ENSDORG00000011204	dipodomys_ordii	Eutherian	12	ORTHO_FAM_1875	AQVTGLHVANQGMTNSLFTNWTKAQGDIEFYQVLLIHENVVIKNESVSRETNRYSFHSLKPGSLYSVVVTTVSGGIASRQVVVEGRTV,ASVQGVITDNAYSSHSLIVSWQKSVGMAERYDILLLNENGILLSNISEPATAKQHKFEDLTPGKKYKIQILTVSGGLFSKEAQAEGRTV,ATVSQLKGSNRNLTDSLWFNWSPASGDFDFYELILYNPNGTKKENWKDKDLTEWRFHGLIPGRKYTLCVVTHSGDLSNKVMGEGRT,DIGISIKANSLLVSWSPGPGNVEGYQLKLMDKGSLAHDTVMDTFGTSYVFRGLTPGHLYNLTIMSMAVGLQNSR,DKVGHLEANNNGWMRSLVVSWSPPAGDWEQYRILLFNDSSVLLNTTVGKEETQYVVDDVGLIPGRQYEVEVTVESGNLKNSVRCQGRT,EPVKDLTLQNRSTEDLYVTWSPADGDVDQYEIQLLFNDMKVFPPFHLINTATEFRFTSLTPGRQYKILVLTISGDVQQSAFIEGLT,EVNREKSASASLQVWWTPSPGKVTWYEVQLFDDSNQKIQEVQIQESTSQNEYTFLNLTAGNHYTMAITAVSGDKRSSTVYTNGSTV,MEVSNLKVTNDGSLTSLKVRWQKPPGDVDFYNISLSHQGSVEGSRVLASQVTETHFKGLTPGRLYQVTINSISGELSAQKMAVGR,NKVQGVSVSNSARSDSLKVSWVHAAGDFDHYEVTIKNKHNFIQTKNIPKSENECVFVQLIPGRLYSVTVSTKSGQYEASEQGNGR,RVKHANESSLGIMWQTPVAEWERYIISLADRELLLIHKSLSKDAKEFTFTDLEPGRKYTATVTSISGDLKNSSSIKGRT,SAVKNIHISPNGATDSLTVTWTPGSGDIDSYVVSAFRQNQKVESQTVPKHISEHTFHRLEAGEQYLITIASLSGSLKNQVDALGR,SSVSGVTVNNSGRNDYLRVSWLPAPGDVDNYVVTLSHEGTVVQSLVIAKSASECSFSSLTPGRLYNVTIATRSGKYENHSFSQERTV	HIDDEN_MULTIMEGA	fn3,Y_phosphatase,PTP_tm
ENSEEUG00000007105	erinaceus_europaeus	Eutherian	9	ORTHO_FAM_1875	AAVTNLRITENSTRHLSFSWTTSEGELSWYNIFLYNPDGSLQDRAQVDRKVQSYSFQNLLQGRMYKIAIVTHSGELFNEASL,AHVTGLHVTNQGTSSSLFTNWTRALGDIDFYQVLLIHENVVIKNESVSSETSRYSFHSLKPGSLYSVVVTTVSGGSSSRQVVVESRTV,ASVQGLIADNAYASHSLIVSWQKAIGVAERYDILLLNENGVLLSNTSETAMTRQHKFEDLTPGKKYKIQILTVSGGLFSKEAQTEGRTV,DKVRGMSISSSARSDYLRVSWAHASGDFDHYEVTIRNKNNFIQTKSIPKSENECVFVNLVPGRLYSVTVSTKSGQYETSEQGNG,ESVKDLTLRNRSTEELQVTWSQAEGDVDQYEIQLLFNDMKVFPPFHLVNTATEYRFTSLTPGRQYKILVLTISGDVQQSAFIEGF,LQLRVKHANETSLSVMWQIPVTEWEKYIISLVDRDLLLIHKSLPKDAKEFTFTDLVPGRKYIATVTSISGDLNNSSSVKGRTV,MEVSNLKVTNNGTSTSLKVKWQRPSGNVDSYNITLSHQGTITESRVLAPQVTETHFKDLTPGRLYQVIISCISGEMYAQRIAMG,SSVSGVTVNNSGRNDYLSISWLPAPGDVDNYLVTLSHDSRVVQSLVIAKSVSECSFSSLTPGRLYNVTVTTRSGKYENHSFGQERT,STVKNIHISPSGSTDSLRVNWTPGGGDVDSYTVSVFRQNQKVESQTVPNHITEHTFHRLEAGEQYQIVIASVSGSLKNQIDAMGRT	HIDDEN_MULTIMEGA	fn3,Y_phosphatase,PTP_tm
ENSETEG00000016000	echinops_telfairi	Eutherian	10	ORTHO_FAM_1875	AAVTNLRITENSTGHLSFSWTTSEGELSWYNIFLYNPDRTLQKRSQVEPHIQSFSFRNLLQGRMYKIVIVTHSGELSSESFI,AQVTGLHVANQGTTSSLLTHWTRALGDIQSYQVLLIHDNVVIKNESVLSDISEYSFHGLKPGSLYSVVVTTVRGGISSRQVVAEGRL,ASVSNLKGSNRNMTDSLWFSWSPASGDFDFYELILYHPNGTKKENWKDKHLTEWRFHRLVPGRKYTLCVITHSGDLTNKITGESRTA,DKVQGVSISNSARSDYLKVSWVHATGDFDHYEVTIKNQNNFIQTKSIPKSENECAFVKLVPGRLYSVTVTTKSGHYEASAQGNG,EPVKNLTLRNWSTEELQVTWTRADGDIDQYEIQLLFNDLKVFPPFHLVNTATEYRFTSLTPGRQYKILVLTISGDVQQSAFIEGST,KEVSNLKVTNDGSSTSLSVKWQRPVGDVDSYNITLSHQGTMREHKLAPQLTDIHFKDLTPGRLYQVTISCISGELSAQKMAVGRTVP,RFEVKKEQSTPASLQVWWAPSPGTVTWYEVQLFNDKNQEIQRAQVQGNTSQTAYTFPNLTAGNKYSIAILAVSGNKRSSTIYTNGSTX,RTVPDKVGNLEASSHGRALEVSWLPPAGDWEQYQLVLFNASSVLLNITVAKDETRYVIDDLGLIPGRQYDVEVTVHSGNLKNSARCQGR,SAVKNIHISPNGATDSLTVSWTPGGGDVDSYLVSALRQNRKVESQPVPKHLYEHTFHRLEAGEQYQIVIASISGSLRKEVNALG,VKHANETSLGILWQAPVAEWENYIISLADRDLLLIHKLLSKDAKEFTFTDLVPGRKYKATVTSISGDLKNSSSINGRT	HIDDEN_MULTIMEGA	fn3,Y_phosphatase,PTP_tm
ENSFALG00000010260	ficedula_albicollis	Aves	11	ORTHO_FAM_1875	AEVLDLTVTNDGSLDALKVKWRKPSGNLNFYNITLSHLGAVKEVKTVQPPATETQFDKLTPGRLYQVTARTISGELFTDRMATG,APVVGLKASNRNMTDSLWFTWGPAAGDVDFYELNLYNPNGTQKETEQSKDLEEWHFQGLIPGRKYTLVVVTHSGDLTNTANAEGRTA,AQVTGLTVASQGSTNSLFTNWTRAQGDVDSYQVLLIHENVVIKNETVPSETNRYHFYPLKPGGLYSVVVTTVSGGISSRQTIAEERTV,ASVQELLAHHAYSSHSLLVTWQKAPGVAERYDILLLNEQGVLLSNKSEPATAKQHKFEDLLAGKKYNIQVLTVSGGLFSKRAETVGRTV,DKIQSLHCRPQTSTAIACSWTPPDSDFDGYSVECKKMDTREVEFSKRIEKDKSLLNIMTLVPHKRYLVSIKVHSADMTSEVVEDSTITM,ESVKELTLSNRSTEDLQVTWSKAEGDVDKYEIQLLFNDMKIFPPIFLGNTIEEYWFTALTPGRLYKILVLTISGDAQRATFIEGLT,QLRVKHANESSLSVMWMTPVAEWDSYVVSLGHSSLPIVKKILAKEAKEFTFTDLIPGRKYTATITTISGTLSNWTSVEGRT,SKVRNIHVSPNGMINSLKVSWTPGGGDVDSYTVTIFQQNHQLDSQSVSKHISEHTFHKLEPGEQYRVVVQSNSGTLHNSLAA,SSVQGLTVSNSARSDYLKVSWLHASGYFDSYEVVIRNNNDFIQTKSVPKDENECVFTSLVPGRQYSVTVSTKSGKYETSERVYG,SSVTGVTVNNSGRSDYLSVSWLPASGDVDSYLVTLSHDDKIVQTLTISKSFSECSFSSLTPGTLYDVMITTKSGKYENYSLSQERTV,VLELQAGAGGWPRSLRVTWVPPAGDWERYHLLLWNLSAPVLNTTLEKDSTEYLVRDAGLIPGREYGVEVIVESGRLQSKTSCTGR	HIDDEN_MULTIMEGA	fn3,Y_phosphatase,PTP_tm
ENSFCAG00000009906	felis_catus	Eutherian	12	ORTHO_FAM_1875	AQVTGLYVANQGTTSSLFTNWTQALGDIEFYQVLLIHENVVIKNESVSSETSRYSFHSLKSGSLYSVVVTTVSGGISSRQVVVEGRTV,ASVQGIVANNAYSSHSLTVSWQKAVGVAERYEILLLNENGILLSNTSEPASTTQHKFEDLTPGTKYKIRILTVSGGLFSKEAQTEGRTV,ASVSNLRGSNRNMTDSLWFSWSPASGDFDFYELILYNPNGTKKENWKDKNLTEWRFHGLIPGRKYTLCVVTHSGDLRNKLMGESR,DKVQGVSVSNSARSDYLKVSWLHATGDFDHYEVTIKNKNNFIQTKSIPKAENECVFVKLVPGRLYSVTVSTRSGQYEASEQGNGR,EPVRDLTLRNRSTEDLLVTWSRADGDVDQYEIQLLFNDMKVFPPFHLVNTATEYRFTSLTPGRQYKILVLTISGDVQQSAFIEGF,EQVGNLEANSNGSIRSLLVSWSPPAGDWEQYRILLFNDSVVLLNITVGKEETHYVIDDLGLIPGRQYEVEVTVESGNLKNSKRCY,FEVNKEKTTSTSLHVWWTPSSGKVTRYELELFDNSHKIQETQIQESTSWNEHTFFNLTAGNKYNIAITAVSGEKRSLTVYTNGSTV,LQLRVKHANETSLGVMWQTPIAEWEKYIISLADRDLLLIHKSLPKDAKEFTFTDLVPGRKYIATVTSISGDLKNSSSTKGRTV,MEVSNLKVTNDGTLTSLKVKWQRPSGNVDSYNITLFHKGTIKESRTLGPRVTETQFKDLTPGRLYQVTISCVSGELSAQKMAVGR,PVKDISISAKTNSLLISWSHGSGNVERYQLTLMDKETLVHGSVVDRHATSHTFHGLTPGHLYNLTIVTEAAGLQNY,SSVSGVTVNNSGRNDYLSISWLPAPGDVDNYVVTLSHGSRVIQSLIIAKSVSECSFSSLTPGRLYNVTITTRSGKYENHSFSQERTV,STVKNIHISSNGATDSLTVNWTPGGGDVDSYTVSAFRQNQKVESQTISKHVSEHTFHRLVAGEQYQIVIASISGSLRNQIDAVG	HIDDEN_MULTIMEGA	fn3,Y_phosphatase,PTP_tm
ENSG00000127329	homo_sapiens	Primate	12	ORTHO_FAM_1875	AQVTDLHVANQGMTSSLFTNWTQAQGDVEFYQVLLIHENVVIKNESISSETSRYSFHSLKSGSLYSVVVTTVSGGISSRQVVVEGRTV,ASVQGVIADNAYSSYSLIVSWQKAAGVAERYDILLLTENGILLRNTSEPATTKQHKFEDLTPGKKYKIQILTVSGGLFSKEAQTEGRTV,ASVSHLRGSNRNTTDSLWFNWSPASGDFDFYELILYNPNGTKKENWKDKDLTEWRFQGLVPGRKYVLWVVTHSGDLSNKVTAESRTA,DKVANLEANNNGRMRSLVVSWSPPAGDWEQYRILLFNDSVVLLNITVGKEETQYVMDDTGLVPGRQYEVEVIVESGNLKNSERCQGRT,DKVQGVSVSNSARSDYLRVSWVHATGDFDHYEVTIKNKNNFIQTKSIPKSENECVFVQLVPGRLYSVTVTTKSGQYEANEQGNGR,EPVKDLTLRNRSTEDLHVTWSGANGDVDQYEIQLLFNDMKVFPPFHLVNTATEYRFTSLTPGRQYKILVLTISGDVQQSAFIEGFT,GVSKEKTTSTSLHVWWTPSSGKVTSYEVQLFDENNQKIQGVQIQESTSWNEYTFFNLTAGSKYNIAITAVSGGKRSFSVYTNGSTV,MEVSNLKVTNDGSLTSLKVKWQRPPGNVDSYNITLSHKGTIKESRVLAPWITETHFKELVPGRLYQVTVSCVSGELSAQKMAVG,SAVKNIHISPNGATDSLTVNWTPGGGDVDSYTVSAFRHSQKVDSQTIPKHVFEHTFHRLEAGEQYQIMIASVSGSLKNQINVV,SSVSGVTVNNSGRNDYLSVSWLLAPGDVDNYEVTLSHDGKVVQSLVIAKSVRECSFSSLTPGRLYTVTITTRSGKYENHSFSQERTV,VKDIGISTKANSLLISWSHGSGNVERYRLMLMDKGILVHGGVVDKHATSYAFHGLTPGYLYNLTVMTEAAGLQN,VLQLRVKHANETSLSIMWQTPVAEWEKYIISLADRDLLLIHKSLSKDAKEFTFTDLVPGRKYMATVTSISGDLKNSSSVKGRTV	HIDDEN_MULTIMEGA	fn3,Y_phosphatase,PTP_tm
ENSGACG00000007601	gasterosteus_aculeatus	Teleostei	12	ORTHO_FAM_1875	AAVGEVTVSNNGRMDFLSVSWRPAPGELDGYLVTLSDRQRTLHTVSVSKSSQDCVFNSLVSGRLYNISIASRSGPHLNHTFIQER,AAVRSLVLAGRGTEDLRVAWSAAPGDVDHYEVQLLFNDMKVLPPITLGSGVGECLLSSLTPGRLYKILVSTFSGPNQRAQFIE,AAVVSLRAHGGNQSDALQVDWGRGSGDLSGYLLSLYDPEGALRAEHQVGSEATGFVFSDLVPGRLYRAEVLSLSGGLSNRASTLG,APVSNLRLNNNGSSDSLQASWVSPEGGVDVYLATLLAKGSAAQERSLPLNATWVVFDGLIPGRSYWLCIKTIAGGLSSETCTSGTTV,AQVNRLQVSSGGSTDSLQTWWDRGTGDPDSYRVLLVQDSSVIKNESVSANATGISFQALRPGTLYRVVLTSVKAGQTSRQTVAEGRTA,DLSIKANSTTYLSFCWSPPDGEFDSYNGFLYQSDESLQERRLVQSTTQQVSFQGLRPGAPYRVVVVTQSGELTSQSAVWARTV,ELQLDQSGSPGLRVSWSRSAGHVDWYDVILENTSSGTTLRTRIMDSAIPQSGFSSLIPGTLYNVSVVASAGNKSAPPVHRMASTA,ERVHSLHCRPQSSTSISCSWGPPEADFDSYTIECLHQESRVLVYSRRTGRDSVSYLITQLEPHKHYVVSVKVISDQTTSEEARESVVTM,GSVQQLLVHHADETSLSVFWSPPDGEWDGFTVVLREVDHATFVAQRSLPSEASECTFNTLTSARLYAVTVTTNSADLTNSTSVTAWTI,LAVTALQVEELHLSCGLQVSWQAALGVSDGYVLQLLDQQGAVLTNCSQPSGLTGFKFHGLIPGKRYRVLVQTTSGGVHSRAVSTGART,SKVKNIHISNSGDSSSLRVSWTSGQGDVDQYSVSLSQEDRQLDVRTVLKHHSEVSFGSLQPGQKYRVTVQSVSGELVNNSTATGRTV,SQVQNPTATHAARDDYLKVYWRQASGDFDFYQVSIKYNNLFLQNQTVLKTQNECVFKGLVPGRLYTVLVSTWSGKYETSASTHGRT	HIDDEN_MULTIMEGA	fn3,Y_phosphatase,PTP_tm
ENSGALG00000010049	gallus_gallus	Aves	12	ORTHO_FAM_1875	APEPVLQLRVKHANESSLSVMWVTPVAEWDSYVVSLGDRDLTVIKKGLGKEAKEFTFNELVPGRKYTATVTTISGILSNWTSVE,ASVQELLADHAYSSHSLLVSWQKAPGVAERYDILLLNEQGVLLSNKSEPATAKQHKFEDLLPGKKYKIHILTVSGGLFSKRA,ELKAGGGGWLRTLRVNWLPPAGDLERYHLLLWNHSALVLNTTLGKNVTEYLVRDVGLIPGRQYEVEVVVESGDLQSRASC,ESVKGLTLSNRSTEDLRVTWSKAEGDVDKYEIQLLYNDMKIFPPIFLGNTIEECWFTALTPGRLYKIVVLTISGDAQRATFIEG,LDLTVTNDDSFDTLKVKWRRPSGGVDFYNITLSHLRSVKEVKTLQPAVTETHFDKLTPGRLYQITARTISGELFTDKMATGRTFPQ,MIDRPPQPPPDIRVNKKEVLITKSSINFTFNCSWFSDTNGAVKYFTVVVREADGSEGPKPDEQHPLPSYLEYKHNDSIRIYQTNYFASR,PSGVQGLTVSNSARSDYLKVSWLHASGSFDSYEVIIKNNNDFIQTKSVPKDENECVFTNLVPGRQYSVTVSTRSGKYETSERVFGRTM,QVTGLTVASQGSTNSLFTNWTKALGDVDSYQVLLIHENVVIKNETVPSETNEYHFYPLKPGGLYSVVVTTVSGGISSRQTIAEGR,SAVRNINVSPNGMTDSLKVSWTPGGGDVDSYTVTIFQQNHQLDSRSVSKDVSEHTFHDLEAGEQYRVVVQSNSGALHNSLAAFGRT,SPPNTVSFTDVANTSLSITWLGPPDWTDYDDFELQWLPKDPLTVFNPYSSSKSKVRIIYGLRPGRLYKFSVRTVSGDSWKTYSQSQ,TGVTVNNSGRSDYLSVSWLPASGDVDSYLVTLSHDDQIIQTLTISKSLSECSFSSLTPGTLYNVMITTKSGKYENHSFSRER,VPAAVTNLKVTKNTTDQLSFSWTTSQGELDSYDIFLYNPDKSLHDRISGEQHLQQCSFQNLRQGRMYRMVIVTHSGDLTNESSVFGRTA	HIDDEN_MULTIMEGA	fn3,Y_phosphatase,PTP_tm
ENSGGOG00000006298	gorilla_gorilla	Primate	12	ORTHO_FAM_1875	AQVTDLHVANQGMTSSLFTNWTQAQGDVEFYQVLLIHENVVIKNESISSEISRYSFHSLKSGSLYSVVVTTVSGGISSRQVVVEGRTV,ASVQGVIADNAYSSHSLTVSWQKAAGVAERYDILLLTENGILLRNTSEPATTKQHKFEDLTPGKKYKIQILTVSGGLFSKEAQTEGRTV,ASVSHLRGSNRNTTDSLWFNWSPASGDFDFYELILYNPNGTKKENWKDKDLTEWRFQGLVPGRKYMLWVVTHSGDLSNKVTAESRTA,DKVANLEANNNGRMRSLVVSWSPPAGDWEQYRILLFNDSVVLLNIAVGKEETQYVMNDTGFVPGRQYEVEVIVESGNLKNSERCQGRT,DKVQGVSVSNSARSDYLRVSWVHATGDFDHYEVTIKNKNNFIQTKSIPKSENECVFAQLVPGRLYSVTVTTKSGQYEASEQGNGR,EPVKDLTLRNRSTEDLHVTWSGANGDVDQYEIQLLFNDMKVFPPFHLVNTATEYRFTSLTPGRQYKILVLTISGDVQQSAFIEGFT,GVSKEKTTSTSLHVWWTPSSGKVTSYEVQLFDENNQKIQGVQIQESTSWNEYTFFNLTAGSKYNIAITAVSGGKRSSSVYTNGSTV,MEVSNLKVTNDGSLTSLKVKWQRPPGNVDSYNITLSHKGTIKESRVLAPWITETHFKELVPGRLYQVTVSCVSGELSAQKMAVG,SAVKNIHISPNGATDSLTVNWTPGGGDVDSYTVSAFRHSQKVDSQTIPKHVFEHTFHRLEAGEQYQIMIASVSGSLKNQINVV,SSVSGVTVKNSGRNDYLSVSWLLAPGDVDNHEVTLSHDGKVVQSLVIAKSVRECSFSSLTPGRLYTVTITTRSGKYENHSFSQERTV,VKDIGISTKANSLLISWSHGSGNVERYRLMLMDKGILVHGGVVDKHATSYAFHGLTPGYLYNLTVMTEAAGLQN,VLQLRVKHANETSLSIMWQAPVAEWEKYIISLADRDLLLIHKSLSKDAKEFTFTDLVPGRKYMATVTSISGDLKNSSSVKGRTV	HIDDEN_MULTIMEGA	fn3,Y_phosphatase,PTP_tm
ENSGMOG00000013832	gadus_morhua	Teleostei	11	ORTHO_FAM_1875	AAVGEVTVSNNGRMDFLSVSWRPGPGEVDGYLVSLRDRDRTVHTLAVSKSSPQCVFNSLVSGRLYNISITARCGAYENHTVVQERTQ,AAVRSLTLAGRGTDDLRVAWAAAPGDVDHYEVQLLFNDLKVFPPVTLGSGVGECVLSSLTPGRMYKVLVSTFSGPNQRAQFIE,AAVSELSIQSNTTSSLSFQWSPPEGDFETYDIFLFNGDDRLQEQLKGQSAIQQCSFKGLVPGAPYKMVVLTRSGELTNDSAIWARTV,AAVSHLTLTNNGSTDSLIGSWVSARGGVDGYLVTLSGPGSTPLRLSLRPNATRAVLRGLVPGQDYQLTVTTQAGGLGTPDRVSKLSMS,AQVSALQLYNAGTTDSLRARWERAPGDLDSYRVLLVHDSSVIKNESVGPDTCSLSFPGLRPGALYRVVVTTVRAGQLSRQAVADGRTV,GAVLSLQTHSTNRSEELRVSWSRPSGELSGYQLSLYAPDGARQAQQQPLGAGVTEHVFQGLVPGRRYQVVALTCSGELVNSASTAGRT,SGVQDPTASHDARDDYLKVYWRHAAGDFDSYQVVIKHNNLFHQNQTVVKTRNECVFTGLVPGRLYSVLVITWSGAYETAVPTHG,SIVSGLQVDTQETISSLQVTWQQALGVADGYSLEVLDGRGELVTNSSEPYGRGQHRFDRLTPGRKYRVVVRTTSGGVSSQGVSGEGRTR,SKVKSIHISNSGESSSLRVSWTAGQGEVDSYVVSLHREGRRLDARPVPKHHNELRFDSLQPGQLYDITVQSISGELVNNSTASARTV,VHKLVVRHSDETTLSVLWGRPTGEWDGFSLALRQGDPPVVVSERTLPWGAQECTFNVLTPGRRYEVTVTTASGNLSSSASVVG,XAEYDSYTVECLHQGSRTLVYSRRTGRDSTVYLISQLEPHKRYTVSVKVISDTMVSEAARDSVVTM	HIDDEN_MULTIMEGA	fn3,Y_phosphatase,PTP_tm
ENSLACG00000003463	latimeria_chalumnae	Actinistia	10	ORTHO_FAM_1875	AAVQSLQGRNKNETNSLWFTWTRAAGDLDFYEITLYNPSGSIQESKHGRRDLMDYHFQLLTSGRIYRLVIVTRSGNLTNEAMAEGRTA,AAVTRLRITNSSTESLSFGWTASEGEFNEYLIFLYNPDKTLQSRNSGSPERQQCSFQGLLPGRMYKMVIVTQSGKLSKESSIW,AEVSNLTVTNNGSQDVLQAAWQRPLGDVDFYVVILSFRGSAVRNQTLPLNVSAAVFRALTPGCLYHLTVSTISGELQAKREMQGR,AQVNNLNVINQGTSNSLFTSWEKASGDVESYRVLLIHENIVIKNESVSSETSKYHFHSLKPGSLYSVVITTVSGGISSRQTVAEGRTV,ASVTGLVADNLYSSYLLVVRWTAAAGVAESYNVQLLTEKGSLVANKSESAATSEVKFEDLVPGKKYRIQVFTVSGGLYSKGQQTEGQTE,CRPQSSTAISCSWMHPDSDFDVYNIDSYNLDTSELVFSQRIGKETVPYNIENLVPHKSYVVSVKVISGKKMSDPVEDRVITM,EAVTKLTLADRSTEGLHVTWSPATGDVDRYEIQIFFNDMKVFPSISLNNTAREYKFESLTSGRLYKIFVSTFSGESQRSAVIEGFTV,NEYSLAIMWETPVAEWDRYIVSLKNKDLAVVNKSLSKDAKEYTFHDLVPGRKYTATVTTISGDLSNWASIEGKT,SAAISIHVAHNGMTNSLKVNWTPGGGDVDSFLVTIFQADHKVATKMVLKQIHECTFDGLEPGQLYRVVVQSNSGTFHNSATAWG,SSVQGLVVHNSARSNYLKVSWLDATGDFDSYKVTIKDNNDFIRNEAVSKSKNSCVFLKLVPGRLYSVTVSTWSGKYKTSTMANGRT	HIDDEN_MULTIMEGA	fn3,Y_phosphatase,PTP_tm
ENSLAFG00000004794	loxodonta_africana	Eutherian	12	ORTHO_FAM_1875	AQVTGLHVANQGTTSSLFTNWTQALGDVEFYQVLLIHENVVIKNESVSGDTSRYSFHSLKSGSLYSVVVTTVSGGISSRQVVAEGRTV,ASVQGIIPDNAYSSHSLIVRWQKAVGVAERYDILLLNENGILLSNTSEPATAVQHKFEDLTPGKKYKIQILTVSGSLFSKEAQTEGRTV,ASVSNLKGSNRNMTDSLWFSWSPASGDFDFYELILYNPDGMKKESWKDKDLTEWRFHSLIPGRKYMLCVVTHSGDLTNKATGESRTA,DKVQGVSISNSARSDYLKVSWVHATGDFDHYEVTIKNKNNFIQTKSIPKSENECLFVKLVPGRLYSVTVTTKSGQYEASEQGNGR,DPVKNLTLQNRSTEDLQVTWTRADGDVDQYEIQLLFNDMKVFPPFHLVNTATEYQFTSLTPGRLYKILVLTISGDVHQSAFIEGLT,EKVGNLKANSNSWTRSLVVSWSPPAGDWEQYRIMLFNGSLVLLNITVGKEETHYVMDDVGLIPGRQYDVEVIVESGNQKNSERCQGR,EVNKEKTTSTSLHVWWTPSPGKVTCYEMQLFDDNKQKIQGVQIQESTSWTEYTFFNLTAGNKYNISITAVSGDKRSSTIYTSGSTV,HANETSLSIMWQPPVAEWEKYIISLTDRDLAHHKLLSKDAKEFTFTDLVPGRNYMATVTSISGDLKNSSSVNGRTV,MEVSNLKVTNDGSLTSLKVKWQRPLGDVDSYNITLSHQGTISKSEILAPQVTETHFGDLTPGRLYQVTVSCVSGELSAQKMAVGR,SAVKNIHISPNGATDSLMVNWTPGGGDVDSYSVSAFRQNKKIECQTIPKHVYEHTFHRLEAGEQYQIVIASISGSLRNQIDAF,SSVSGVTVNNSGRNDYLSISWLPAPGDVDNYVVTLSHDKVVQSLLIAKSVSECSFSSLTPGRLYNVTVTTRSGKYENHSFRQERT,VKDIGISTKTNSLLISWSHGSGNVERYQLMLMDKGSLVHNRVMDKHATSYTFHSLTPGHLYNLTIVTEATGLQNYRSKL	HIDDEN_MULTIMEGA	fn3,Y_phosphatase,PTP_tm
ENSLOCG00000016219	lepisosteus_oculatus	Ginglymodi	12	ORTHO_FAM_1875	AAVKNLALADRSTEFLRVTWSRALGDVDHYVIELLFNDMKVFPPITLSNTAQEYNFTSLTQGRLYKIVVSTFSGSLQQIGIIE,AEVTQLTVRNQGKTDCLQTTWERAAGETESYRVLLIHDSIVIKNDSVPGDTTAYSFHSLRPGAQYRVVVTTVSGGLSSRQTVAVGR,AKVLDLKLLNNGSQDSLRASWTRAVGDVDSYIVTLSRSSSRQEERQLASSVSEALFKSLTPGLSYTVSVRTKSGELQNEAQATGSTV,APVTALKAQNKNRTDSLSFTWEKAAGDLSGYEVSLYNPDGSLKATLPGRADLRECLFQGLVPGRLYRVTVATKSGDLSNTATAEGRTA,ASVTALHADNKYTTSSLVVSWQPARGTAEGYALQLLTEQGTLVANKSKLANDSRHRFDDLTPGKKYRIQIFTVSGGIYSRSTSEEARTCN,ERIQHLHCRPQNSTAISCSWSPPASDYDSYTIECYHQDPRHLVYSQRTGKDTQLYSIVKLEPHKRYSVSVKVISDTMTSEAAEDSVITM,GKVSQLLMEGRGKENVLRMTWAPPRGEWEHYRILLYNNSVAIVNTTVEKDTKEYTFRKLDLIPGRLYRAAVIVESGQLSSAVQCEGRT,RLIFHQEKSSSTGLQVSWPPSPGRVDWYEVTVRDRDTGDTQSVRIAGGGATQTSFSDLAPGSLYRVSLVALAGNKTSSPVLTTASTV,SAVKQPTAIHTATDGYLRVYWQDAEGDFDYYRVVIKHKNDFQQNKTVPKSQTECVFKTVVPGRLYTVTVSTISGKYETSISTDGRT,SKVKNIHVTNNGKTDSLKINWTPGGGDVDSYSVYISLENRLLSTSSIPKHVYEHSFQNLQAGQQYIITVQSISGSFHNNNTAIGR,STVPSAVSDLQLSRTVDSLTVSWQPGSGKVAKYRLLLRDHKSLIQNLTLESRITSYSLQNLIPGHSYNITVVTEAAGRQNYSSKATRT,VQQLHVKHTDKASMTILWTAPFSEWDAYVVQLKHEDLLVVKTELARDLREYTFNDLVPGRQYSITVTTRSGEQSTSTSVNGRTV	HIDDEN_MULTIMEGA	fn3,Y_phosphatase,PTP_tm
ENSMGAG00000010645	meleagris_gallopavo	Aves	13	ORTHO_FAM_1875	AEVLDLTVTNDDSFDTLKVKWRRPSGSVDFYNITLSHLRSVKEVKTLQPAVTETHFDNLTPGRLYQITARTISGELFTDRMATG,APVVGLKASNRNMTDSLWFTWSPAAGDVDFYEFNLYNPNGTQKESLQGKDLKEWYFQGLVPGRKYTLVVVTHSGDLINTANAEGRT,AQVTGLTVSSQGSTNSLFTNWTKALGDVDSYQVLLIHENVVIKNETVPSETNEYHFYLLKPGGLYSVVVTTVSGGISSRQTIAEGRTV,ASVQELLADHAYSSHSLLLTWQKAPGVAERYDILLLNEQGVLLSNKSEPATAKQHKFEDLLPGKKYKIHVLTVSGGLFSKRAETVGRTV,DKIQSLHCRPQTSTAIACSWTPPDSDFDGYSVECKKLDTREVEFSKRIEKDKTLLNIMTLVPHKRYLVSIKVHSADMTSEVVEDSTITM,EINKEKTTFTSLQVQWDPSPGKVDLYSIIVFDHSNKKLQESSIPGRFSKTEETFTGLVPGNKYNIVLTAVAGNKSTPELHVNGSTA,ESVKELTLSNRSTEDLQVTWSKAEGDVDKYEIQLLYNDMKIFPPIFLGNNIEECWFTALTPGRLYKILVLTISGDAQRATFIEGLT,KNIKVIVKTDSIHASWSPGSGHVDLYRLVLFDNHGTVHESHQENSLTSYTFSGLTAGHLYNLTVITQAAELESTAFQIVR,LQLRVKHANESSLSVMWVTPVAEWDSYVVSLGDRDLTVIKKGLGKEAKEFTFNELVPGRKYTATITTISGILSNWTSVEGRT,SAVRNIHVSPNGMTDSLKVNWTPGSGDVDSYTVTIFQQNHQLDSRSVSKDVSEHTFHDLEAGEQYRVVVQSNSGALHNSLAA,SGVQGLTVSNSARSDYLKVSWLHASGSFDSYEVVIKNNNDFIQTKSVPKNENECVFTNLVPGRQYSVTVSTRSGKYETSERVFG,SSVTGVTVNNSGRSDYLSVSWLPASGDVDSYLVTLSHDDHIIQTLTISKSLSECSFSSLTPGTLYNVMITTKSGKYENYSFGQERT,VSDLKAGGGGWLRTLRVNWLPPAGDLERYHLLLWNRSALVLNTTLGKNVTEHLIHDVGLIPGRQYEVEVIVESGDLQSKASCTGR	HIDDEN_MULTIMEGA	fn3,Y_phosphatase,PTP_tm
ENSMICG00000007260	microcebus_murinus	Eutherian	12	ORTHO_FAM_1875	AQVTGLHVANQGMTSSLFTNWTQALGDVEFYQVLLIHENVVIKNESVSSETSRYSFHSLKSGSLYSVVVTTVSGGISSRQVVVEGRTV,ASVSNLKGSNRNMTDSLWFSWSPASGDFDFYELILYHPNGTKKENWKDKHLTEWRFHGLVPGRKYTLCVVTHSGDLSNQVTGESRTA,ATVQGISADNAYSSHSLIVSWQKAVGVAERYDVLLLNEDGILLSNTSEPATTKQHKFEDLTPGKKYKIQILTVSGGLFSKEAQTEGRTV,DKVQGISVSNSARSDYLKVSWVHATGDFDYYEVTIKNKNNFIQKKSIPKSENECVFVQLVPGRLYSVTVSTKSGQYEASEQGNGR,EPVKDLTLRNRSTEDLQVTWSPADGDVDQYEVQLLFNDMKVFPPFYLVNTATEYRFTSLTPGRQYKILVLTISGDVQQSAFIEGLT,EVNKEKTTSTSLHVWWTPSPGKVTWYEVQLFDDNNQKIQEVQIQESTSWNEYTFLNLTAGNEYNIAITAVSGNKRSSSVYTNGSTV,LRVKHANETSLGIMWQTPVAEWEKYTISLADRDLLLIHKPLSKDAKEFTFTDLVPGRKYKATVTTISGDLKNSSSVKGRTV,MEVSNLKVTNDGSLTSLKVKWQRPPGNVDSYNITLSHQGTIKESRTLAPQVTETHFKDLVPGRLYQVTISCVSGELSAQKTAVGR,SAVKNIHISSNGATDTLTVTWSPGGGDVDSYTVSAFRQNQRVESQTIPKHISEHSFHRLEAGEQYQIVIASVSGSLRNQIDV,SSVSGVTVNNSGRNDYLSVSWLPAPGDVDSYVVTLSHDSKVVQSLIITKSVSECSFSSLTPGRLYNVTISTRSGKYENHSFSQERTV,VGNLEATNGWMQSLVVNWSPPAGDWEQYRILLFNDSVVLLNTTVAKEETHYVLGDLGLIPGRQYEVEVTVESGNLKNSERCQGR,VKDIGISTKANSLLISWSHGSGNVEQYQLMLMDKGILVHSSAVDKHATSYAFHGLTPGHLYNLTIATEAAGLQN	HIDDEN_MULTIMEGA	fn3,Y_phosphatase,PTP_tm
ENSMLUG00000006876	myotis_lucifugus	Eutherian	12	ORTHO_FAM_1875	AQVTGLHVANQGTTSSLFTNWTQAAGDIEFYQVLLIHENVVIKNESVSSETSTYSFHSLKSGSLYSVVVTTVSGGISSRQVVVEGRTV,ASVQGIIADNVYSSHSLIVSWQKAVGMAERYDILLLNENGILLSNTSKPATTKQHKFEDLTPGKKYKIQILTVSGGLFSKEAQTEGRTV,ASVSNLKGSNRNMTDSLWFSWSPAPGDFDFYELILYNPNGTKKENWKEKDLTEWRFHGLIPGRKYTLCVVTHSGELSNKVTGQSRT,DKVQGVSISNSARSDYLKVSWVHATGDLDHYEVTIKNKNNFIQTKSIPKSENECVFVKLVPGRLYSVTVSTKSGQYEASEQGNGR,EISKEKTTSTSLHFGWTPSSGRVTWYEVQLLDGHQKMQEAQIQESTSWNEYAFSNLTAGSKYNIAITAVSGNKRSSTIHINGSTV,EKVGNLEANSNGSVRSLVVSWSPPAGDWEQYRILLFNESLVLHNITVGKEETHYVIDDIGLIPGRQYEVEVIVESGNLKNSKRCQGRT,EPVKDLTLRNRSTEDLLVTWSRADGDVDQYEIQLLFNDMKLLPSFHLGNTATEYRFTSLIPGRRYKILVLTISGDVHQSAFIEGF,SSVSGVTVNNSGRNDYLSISWLPAPGDVDNYVVTLSHGGKVVQSLIIAKSVSECSFSSLTPGRLYDVTITTRSGKYENHSFSQDRT,STVKNIHVSPNGATDSLTVNWTPGEGDVDSYTVSAFRQNQKVESQTIPKHISEHTFHRLEAGEQYQIVVASVSGSLRNQIDAL,TEVSNLKVTNDGTLTSLKVKWQRPPGNVDSYNITLSHQGTITDSRTLAPQVTETQFKGLTPGRLYQVTISCVSGELSAQKMAVGR,VKDIGISAKTNSLLISWSHGSGNVERYQLILMDKGILVHNVVVDKYATSYTFHGLTSGHLYNLTIVTEAAGLQNRKWKLAQD,VLQLRVKHANETSLGIMWQTPVAEWEKYIISLADRNLLLIHKSLPKDAKEFTFTDLVPGRKYIATVTSISGDLKNSSSTKGRTV	HIDDEN_MULTIMEGA	fn3,Y_phosphatase,PTP_tm
ENSMMUG00000011072	macaca_mulatta	Primate	12	ORTHO_FAM_1875	AQVTDLHVANQGMTSSLFTNWTQAQGDVEFYQVLLIHENVVIKNESIPSETSGYNFHFLKSGSLYSVVVTTVSGGISSRQVVVEGRTV,ASVQGVIADNAYSSHSLIVSWQKAAGVAERYDILLLTENGILHNTSEPATTKQHKFEDLTPGKKYKIQILTVSGGLFSKEAQTEGRTV,ASVSHLRGSNRNMTDSLWFSWSPASGDFDFYELILYNPNGTKKENWKDKDLTEWRFHGLVPGRKYTLWVVTHSGDLSNKVTAESRTA,DKVANLEANSNGWMRSLVVSWSPPAGDWEQYRILLFNDSVVLLNITVGKEETHYVMDDMGLVPGRQYEVEVIVESGNLKNPERCQGRT,DKVQGVSVSNSARSDYLRVSWVHATGDFDHYEVTIKNKNNFIETKSIPKSENECVFVQLVPGRLYSVTVTTKSGQYEASEQGNGR,EPVKDLTLRNRSTEDLHVTWSGANGDVDQYEIQLLFNDMKVFPPFHLVNTATEYRFTSLTPGRQYKILVLTISGDVQQSAFIEGFT,GVSKEKTTSTSLHVWWTPSLGKVTSYEVQLFDENNQKIQGVQIQESTSWNKYTFFNLTAGSKYNITITAVSGGKRSSSVYTNGSTV,LRVKHANETSLSIIWQPPVAEWEEYIISLADRDLRLIHKSLSKDAKEFTFTDLVPGRKYMATVTSISGDLKNSSSVKGRTV,MEVSNLKVTNDGSLTSLKVKWQRPPGNVDSYNITLSHKGTIKESRVLAPRVTETHFKELTPGRLYQVTVSCVSGELSAQRMAVG,SAVKNIHISPNGATDSLTVNWTPGGGDVDSYTVSAFRHSQKVDSQTVPKHIFEHTFHRLEAGEQYQIMIASVSGSLKNQINVV,SSVSGVTVNNSGRNDYLSVSWLPAPGDVDNYEVTLSHDGRVVQSLVIAKSVRECSFSSLTPGRLYTVTITTRSGKYENHSFSQERTV,VKDIGISTKANSLLVSWSHGSGNVERYRLMLMDKGILVHGSVVDRQATSYTFNGLTPGYLYNLTVVTEAAGLQNY	HIDDEN_MULTIMEGA	fn3,Y_phosphatase,PTP_tm
ENSMODG00000020392	monodelphis_domestica	Marsupiala	12	ORTHO_FAM_1875	AQVTGLNVFNQGTTNSLFTNWTRAQGDIDFYQVLLIHENVVIKNESLSSETSGYSFHSLKPGGLYSVVVTTFSGGISSRQMVGEGQTV,ASVQGLHADNAYSSHSLIVTWQGAAGMAERYDILLLSEEGTLLSNKSEVASAKQHKFEDLIPGKKYKIQILTVSGGLFSVQAETEGRTV,ATVNNLKGSNQNMTDSLLFTWSPAPGDLDSYELILYNPNGSQKEKWKAKDLTEKHFHSLVPGRMYTLSVVTHSGDLTNTIKATTP,EKVTKLKAVSNGWMRSLRVSWLPPTGDWERYRITLLNGSSLLLNITLEKDTKSFDIHDLGLIPGRQYEVEVSVESGGLKNTIRCQG,ESVKELTLRNRSTEELHVTWVRADGDVDQYEIQLCFNDVKVLPSLHLINTATEYRFTSLTPGRLYKILVLTISGDAQKSAFIEGLT,EVDMDKTTSTSLHVWWTPSSGKVDFYELQLFNDKNQKIQGAVIPESTLQNENTFSNLTAGTKYHFAIQAISGNKSSPAVYINGSTV,RVKHANESSLSIMWLTPVAEWDKYVISLADRDLLLIHKTLAKEAKEFTFTDLVPGRKYVASVTSISGDLRNSTSVEGRTV,SKVQGLTISNSARSDYLKVSWLHATGDFDQYVVGITNKNNSVQTKTIPKTGNECVFVNLVPGRLYSITVSTRSGNYEASERLNKRT,SPVKNIHVSPNGMTDSLKVNWTPGGGDVDSYTVTALRQHHKIDSQTIPKHINEHTFHKLEAGELYQIVVESISGSLSNQVETLG,SSVSGVTLNNSGRSDYLSVSWLPAPGDVDSYSVTLSHGDQIIQSLAIAKSTSECSFSSLTPGRLFNVTVTTRSGKYENHSFGQERT,VEVSNLMVTNEASCSSLKVKWKRPPGNLDCYNITLSHQGNVREFRTIEAWVTEAHFEGLIPGRLYQVTVSTISGELSAQKTAMGRT,VKAVQASTNTDTLQVSWSSGSGNVDQYRVMLLDKGRTIHDISVEKHVTTHTFLGLTPGHLYNLTIVTEAAGLRSYKSKL	HIDDEN_MULTIMEGA	fn3,Y_phosphatase,PTP_tm
ENSMPUG00000017492	mustela_putorius_furo	Eutherian	12	ORTHO_FAM_1875	AQVTGLYVANQGTTSSLFTNWTHALGDIEFYQVLLIHENVVIKNESVSSETSRYSFHSLKSGSLYSVVVTTVSGGISSRQVVVEGRTV,ASVQGIIADNAYSSHSLTVSWQKAAGVAERYEILLLNDKGILLSNTSEPAAAKQHKFEDLTPGKKYKIQILTVSGGLFSKEAQTEGRTV,ASVSNLRGSNRNMTDSLWFSWSPASGDFDFYELILYNPNGTKKENWRDKDLTEWRFHGLVPGRKYILCVVTHSGDLSNKLTGESRTA,DKVGNLEVKSNGSIRSLVVSWSPPAGDWEQYRILLFNDSVVLLNITVGKEETHYTIDDLGLIPGRQYEVEVTVESGNLKNSKRSQGRT,DKVQGVSISNSARSDYLKVSWVHATGDFDHYEVTIKNKNNFVQTKSIPKSENECVFVKLVPGRLYSVTVSTRSGQYEASEQGNGR,EPVRDLTLRNRSTEDLLVTWSRADGDVDQYEIQLLFNDMKVFPPFHLVNTATEYRFTSLTPGRQYKILVLTISGEVQQSAFIEGFT,FEVSEDKSTSTSLHVRWTPSSGKVTWYEMQLFDNNQKVQETQIHESASWNEHTFFNLTAGNKYNIAITAVSGEKRSPTIYTNGSTV,LQLRVKHANETSLGIMWQTPVAEWEKYIISLADRDLLLIHKSLPKDAKEFTFTDLVPGRKYVATVTSISGDLKNSSSTKGRTV,MEVSNLKVTNDGTLTSLKVRWQRPSGNVDSYNITLFHQGTIKESRTLAPHVTETQFKDLTPGRLYQVTISCVSGELSAQKMAVGR,SAVRNIHVSPNGATDSLTVSWTPGGGDIDSYTVSAFRQNHKVESQTVSKHVSEHTFHRLEAGEQYQIVIASVSGSLKNQVDTVGR,SPVKDINISAKTNSLLVSWSHGSGNVERYQLMLMDKDILVHSSVIDKYATSYSFHGLTPGHLYNLTIVTEAAGLQNY,SSVSGVTVNNSGRNDYLSISWLPAPGDVDNYVVTLSHGSRVVQSLVIAKSVSDCSFSSLTPGRLYNVTVTTRSGKYENHSFSQERTV	HIDDEN_MULTIMEGA	fn3,Y_phosphatase,PTP_tm
ENSMUSG00000020154	mus_musculus	Eutherian	12	ORTHO_FAM_1875	ATVTSMSGDLKQSSSIKGRTVPAQVTDLHVNNQGMTSSLFTNWTKALGDVEFYQVLLIHENVVVKNESVSSDTSRYSFRALKPGSL,EIEVIVESGNLRNSERCQGRTVPLAVLQLRVKHANETSLGITWRAPLGEWEKYIISLMDRELLVIHKSLSKDAKEFTFTDLMPG,ITAVSGEKRSFPVYINGSTVPSPVKDLGISPNPNSLLISWSRGSGNVEQYRLVLMDKGAIVQDTNVDRRDTSYAFHELTPGHL,KVVVKKISKYLDSWMKLVINKEGRLANESLCLKQAGLGTEVSVRTARNSAASQIATTANTVPYSPSHISNTTETFLGSTTETLRSTA,LTIVTMASGLQNSRWKLVRTAPMEVSNLKVTNDGRLTSLNVKWQKPPGDVDSYSITLSHQGTIKESKTLAPPVTETQFKDLVPGRLYQ,LVLTISGDVQQSAFIEGLTVPSTVKNIHISANGATDRLMVTWSPGGGDVDSYVVSAFRQDEKVDSQTIPKHASEHTFHRLEAGAKYR,NFRIVSLDGEESTLVLQTDPLPPARFEVNREKTASTTLQVRWTPSSGKVSWYEVQLFDHNNQKIQEVQVQESTTWSQYTFLNLTEGNS,NVTVTTKSGNYASHSFTEERTVPDKVQGISVSNSARSDYLKVSWVHATGDFDHYEVTIKNRESFIQTKTIPKSENECEFIELVPGRLYS,TAETLRNTAKTLGSTAETLRNTAKTLGSTAETLGSTAKTLGSTAKTLGSTAKTLGSTSEAYSQSSSKRGLPHLHTAG,TISCISGELSAEKSAAGRTVPEKVRNLVSYNEIWMKSFTVNWTPPAGDWEHYRIVLFNESLVLLNTTVGKEETHYALDGLELIPGRQ,VVVTTVSGGISSRQVVAEGRTVPSSVSGVTVNNSGRNDYLSVSWLPAPGEVDHYVVSLSHEGKVDQFLIIAKSVSECSFSSLT,WSPLTTPPFSSITTETGVAEQVKCNFTLLESRVSSLSASIQWRTFASPCNFSLIYSSDTSGPMWCHPIRIDNFTYGCNPKDLQAGT	HIDDEN_MULTIMEGA	fn3,Y_phosphatase,PTP_tm
ENSNLEG00000004145	nomascus_leucogenys	Primate	12	ORTHO_FAM_1875	AQVTDLHVANQGMTSSLFTNWTQAQGDVEFYQVLLIHENVVIKNESISSETSRYSFHSLKSGSLYSVVVTTVSGGISSRQVVVEGRTV,ASVQGVIADNAYSSHSLIVSWQKAAGVAERYDILLVTENGILLRNTSEPATTKQHKFEDLTPGKKYKIQILTVSGGLFSKEAHTEGRTV,ASVSHLRGSNRNMTDSLWFSWSPASGDFDFYELILYNPNGTKKENWKDKDLTEWRFHGLVPGRKYTLWVVTHSGDLSNKVTAEGRTA,DKVANLEANNNGRMRSLVVSWSPPAGDWEQYRILLFNDSVVLLNITVGKEETQYVLDDTGLVPGRQYEVEVIVESGNLKNSERCQGRT,DKVQGVSVSNSARSDYLRVSWVHATGDFDYYEVTIKNKNNFIQSKSIPKLENECVFVQLVPGRLYSVTVTTKSGQYEASEQGNGR,EPVKDLTLRNRSTEDLHVTWSGANGDVDQYEIQLLFNDMKVFPPFHLVNTATEYRFTSLTPGRQYKILVLTISGDVQQSAFIEGFT,GVSKEKTTSTSLHVWWTPSSGKVTSYEVQLFDENNQKIQGVQIQESTSWNEYTFFNLTAGSKYNITITAVSGGKHSSSVYTNGSTV,MEVSNLKVTNDGSLTSLKVKWQRPPGNVDSYNITLSHKGTIKESRVLAPRVTETHFKELAPGRLYQVTVSCVSGELSAQKMAVG,SAVKNIHISPNGATDSLTVNWTPGGGDVDSYTVSAFRHSQKVDSQTIPKHVFEHTFHRLEAGEQYQITIASVSGSLKNQINVV,SSVSGVTMNNSGRNDYLSVSWLPAPGDVDNYEVTLSHDGKVVQSLVIAKSVRECSFSSLTPGRLYTVTITTRSGKYENHSFSQERTV,VKDIGISTKANSLLISWSHGSGNVERYRLMLMDKGILVHGGVVDKHATSYAFHGLTPGYLYNLTVVTEAAGLQN,VLQLRVKHANETSLSIMWQAPVAEWEKYIISLADRDLLLIHKSLSKDAKEFTFTDLVPGRKYMATVTSISGDLKNSSSVKGRTV	HIDDEN_MULTIMEGA	fn3,Y_phosphatase,PTP_tm
ENSOANG00000005962	ornithorhynchus_anatinus	Monotreme	12	ORTHO_FAM_1875	EELKPEQQHPLPSYLEYRNNSSVRMYQTNYFASKCAESPDVNAKSFDIKLGAEMESLGGKCDPNQQKFCDGPLKPRTAYRISIRAFT,ESGDLQNSARCLGRTAPQPVLHLRVKHANESSLSITWMTPEAEWESYVVSLGDRDLTLINKALAREAKEFTFTDLVPGRKYTATV,GLRPGRFYQFSLRSSSGDVLRTYSQPIFGTVRTKPDKIQNLHCRPQNSTAIACSWIPPDSDFDSYSIECKKMDTREVEFSKTLEKERSL,GRLYKMVIVTQSGELSNESFVYGRTGSVPAPVNSLKGSNRNMTDSLWFTWSPASGDLDHYELILTNPNGTQKESLKHKDLTEWHFQ,KIQMLTMSGGLFSVRAETEGRTEFPVPAAVTNLKIIENTTGHLSFTWTTAEGELDWYNIFLYNPDRSLQERAKVEPKIQHWSFQN,NIMTLVPHKRYLVSIKVQSAGMTSEVVEDSTITMIDRPPPPPSHIRVNKKEALISKSSINFRFNCSWFSDTNGAVKYFTVVV,QSISGSLTNHLEALGRTAFLVPASVQGLYADNAYSSHSLIVNWNRGTGVAERYDILLLNEQGILLSNKSELATAKQHRFGDLIPGKK,TITTRSGKYENQSFSQERTVPSKVQGLAISNSARSDYLKVSWLHATGDFDNYEVVIKNKNNYIQTKSLPKMDNECVFENLVPGRL,VLTISGEAQQSTFIEGLTVPSAVKNIHVSPNGMTDSLKVNWTPGGGDVDSYKVTVFRQTHEADSQFVPKHVYEHTFHKLEAGEQYRIV,VPGRKYTLVVVTHSGDLANTVTAESRTAPSPPNTMAFADVANTSLAITWKGPPNWTDYDDFELQWTPRDQLNIFNPYSTRKSQ,VTTVSGGISSRQMVAEGRTVPSSVSGVTVNNSGRSDYLAISWLPAAGDVESYLVTLSHNDRVVQTLAIPKSASECSFSSLVPGRLF,YGASDRVNGRTIPGSVKELTLRNRSTEHLQVTWSRADGDVDQYEIQLLFNDMKVFPPYHLMNTATQYRFTALTPGRLYK	HIDDEN_MULTIMEGA	fn3,Y_phosphatase,PTP_tm
ENSOARG00000020158	ovis_aries	Eutherian	12	ORTHO_FAM_1875	AQVTGLHVANQGTTNSLFTNWTQALGDIEFYQVLLIHENVVIKNESVSSETSRYSFHSLKSGSLYSVVVTTVSGGISSRQVVVEGRTV,ASVQGITADNAYSSHSLIVSWQKAVGMAERYDILLLSENGILLSNTSEAATTKQHKFEDLTPGKKYKIQILTVSGGLFSKEAQTEGRTV,ATVSNLKGSNQNMTDSLWFSWSPAPGDFDFYELILYNPNGTKKENWKDKDLTEWRFHGLVPGRKYTLCVITHSGDLSNRAMGESRTD,EAVKDLTLKNRSTEDLWVTWTRADGDVDQYEIQLLFNDMKVFPPFHLVSTATEYRFTSLTPGRKYKILVLTISGDVQQSAFIEGFT,EVSKEKTTSTSLHVWWTPSSGKVTWYEVQLLDDNQKIQMAQIQERASRNEYTFFNLTAGNKYKIAITAVSGDKRSSTMYANGSTV,KDIGVLAKTNSLLISWSRGSGNVERYQLMLMDKGILVHSNAVDTTFYTFHGLTPGHLYNVTIVSEAAGLQN,MEVSNLKVTNEGTTTSLKVKWQKPSGNVDFYNITLSYQGTIKQSRILASQITESQFKDLAPGRLYQVTISCVSGELSAHKTAVGRT,NKVQGVSISNSARSDYLKVSWVHASGDFDHYEVTIKNKNNFIQTKSVPKSENECVFVKLVPGRLYSVTVSTKSGQYEASEQGNGR,QKVEDLEANSNGSTKSLVVSWSPPAGDWERYRILLWNDSSVLLNITVGKEETRYVIDDVGLIPGRQYEIEVTVESGNLKNSTRCQGRT,SSVSGVTVNNSGRSDYLSISWLPAPGDVDSYVVTLSHGGRVVQSLVTAKSVGECSFSSLTPGRLYNVTITTRSGKYESHSFSQERTV,SVVKNIHISPSGATDSLTVNWTPGGGDVDSYVVSAFRQNQMVESQTVLKHVSEHTFQRLEAGEQYRIVIASVSGSQKNQIDALG,VLHLRVKHANETSLTIMWQTPAAEWEKYIISLIDRDLLLIHKLLPRDAKEFTFTDLVPGRKYIATVTSISGDLKNSSLTKGRTV	HIDDEN_MULTIMEGA	fn3,Y_phosphatase,PTP_tm
ENSOCUG00000012045	oryctolagus_cuniculus	Eutherian	12	ORTHO_FAM_1875	DFYELILYNPNGTKKENWRHKDLTEWRFHGLVPGRKYTLCVVTHSGDLSNQVTGEGRTAPAPPSLLSFADVSNTSLAITWKGPP,DNYVVALSHDGMLVQSLVIAKSVSECSFSSLTPGRLYNVTITTRSGKYENHSFSQERTVPDKVQGVSVSHSARSDYLKVSWVHAPGD,EVTIKNKNNFVQTKSIPKSENECVFVQLVPGRLYSVTVSTKSGQYEASEQANGRTIPEPVKDLTLQNRSTEDLHVTWSRAEGDVD,FTVSAFRQDQKVESQTIPKHVSEHTFHRLEAGEQYRIAIASVSGSLKNQIDAVGRTVPATVQRITATNAYSSDSLIISWQKAVGVAE,FYQVLLIHENVVIKNESVSSETSRYSFHSLKPGSLYSVVVTTVSGGISSRQVVVEGRTVPSSVSGVTVNNSGRNDYLSVSWLPAPG,LLFNDSSVLFNTTVRKEETRYVVDDMGLIPGRQYEVEVTVESGNLKNSERCQGRTVPLPVQQLRVKHANETSLSIMWQTPLAEWEK,SINFTVNCSWFSDTNGAVKYFTVVVREADGSDELKPEQQHPLPSYLDYRHNASIRVYQTNYFASKCAESPDSNSKSFNIKLGAEMES,SLADRDLLLIHKSLSRDAKEFTFTDLVPGRKYMATVTSISGDLKNSSSVKGRTVPAQVTGLHVSNQGMTSSLFTN,WYNIFLYNPDRTLQERAQVDPQVQTFSFQNLLQGRMYKMVIVTHSGELSNESFMFGRTVPAPVSHLKGSNQNMTDSLWFSWSPAPG,YDILLLNENGALLSNMSEPASAKQHKFEDLTPGKKYKIQILTVSGGLFSKEAQTEGRTVPAAVTNLRITENSTRHLSFSWTASEGE,YEIQLLFNDMKVFPPFHLVNTATEYRFTSLTPGRQYKILVLTISGDVQQSAFIEGLTVPSAVKNIHISPNGATDSLTVNWTPGGGDVD,YNDFELQWLPRDALTVFNPYSNKKSEGRIVYGLRPGRSYQFSVRTVSGDSWKTYSKPIFGSVRTKPDKIQNLHCRPQNSTAIACSWIPP	HIDDEN_MULTIMEGA	fn3,Y_phosphatase,PTP_tm
ENSOGAG00000014215	otolemur_garnettii	Primate	12	ORTHO_FAM_1875	AQVTGLHVANQGMTSSLFTNWTQALGDVESYQVLLIHENVVIKNESVSSETSWYGFHSLKSGSLYSVVVTTVSGGIASRQVVVEGRTV,ASVGHLQGSNRNTTDSLWFSWSPASGDFDFYELILYHPNGTKKENWKDKDLTEWRFDGLIPGRKYMLCVVTHSGDLSNQATGESRTD,ASVQGITADNAYSSHSLIVSWQKAVGVAERYDILLQNEHGDLLSNTSRPANTKQHKFEDLTPGKKYKIQILTVSGGLFSKEAQAEGRTV,DKVQGISVSNSARSDCLKVSWVHASGDFDYYEVTIKNKNNFIQKKSIPKSENECIFVQLVPGRLYSVTVSTKSGQYEASEQGNGR,EPVKDLTLQNRSTDALQVTWSPASGDVDQYEVQLLFNDMKIFPPFHLVNTATEYRFTSLTPGRQYKILVLTISGDVQQSAFIEGLT,EVSEGKTTSTSLHVWWTPSPGRATGYEVQLFDDNNQKIKEVHIQGSTSWNEYTFLNLTAGTKYNIAITAVSGDKRSASVYTNGSTV,KVGNLEANDSGARSLKVTWSPPAGDWEQYRVLLFNESAALLNATVAKAETHFLTGDLGLIPGRQYQVEVTVESGPLKNSERCQGR,LQLRVKHASETALGIMWQTPAAEWEKYTVSLADRDLLLIHKPLSRDAKEFTFTDLVPGREYRATVTSISGDLQNSSSIKGRT,MEVSNLKVTNEGSLTALRVKWQRPPGDVDSYNITLYHQGAIKESRVLAPEVTDTHFRDLAPGRLYQVTISCVSGELSAQKMAAGR,SAVKNIHVSSNGATDSLTVRWSPGGGDVDSYTVSAFSQNQKVESQTLPKHVSEHTFHRLEAGEQYHIVIASVSGSLQNQIDAL,SSVSGVTVNNSGRNDYLRVSWLPAPGDVDSYVVTLSHHGTVVQSLVIAKSVSECSFSSLTPGRLYNVSVTTRSGEFQNRSCSQERTV,VKDIGVSTKANSLLISWSHGSGNVEQYKLMLMDKGTLVHGSTVDKHTTSYAFHGLTPGHLYNLTIGTEAAGLQN	HIDDEN_MULTIMEGA	fn3,Y_phosphatase,PTP_tm
ENSOPRG00000002668	ochotona_princeps	Eutherian	9	ORTHO_FAM_1875	DFAVSAKTDSLLISWSPGAGNVEQYRVTLMDKGVLVQDTVVDKHATSHAFHGLIPGKLYNLTIVTEAAGLQNHN,DKVQGVSVSHSARSDYLKVSWVHATGDFDHYEVTIKNKNNLVQTKSIPKSENECVFIQLVPGRLYSVTVSTKSGQYEASEQGNGR,DKVRNLEASNSGWMRSLVVSWSPPAGDWEQYQILLYNDSSVLLNTTVRKEETQYALDDVGLIPGRQYDVEVTVHSGNLKNSERCQGR,EPVKDLTLRNRSTEDLRVTWSQAEGDVDQYEIQLLFNDMRVFPPFHLVNTATEFLFTSLTPGRQYKILVLTISGDLQQSAFIEGLT,FEVNQEKTTLSSLHVWWTPSVGKVTGYELQLFDDDSQHIQEAQVHGSASWSEYTFFNLTAGKKYSMAITAVSGDKRSSPVYTNGSTA,GSVSGVTVNNSGRSDYLSVSWLPAPGDVDNYVVALSHDGMLVQSLVIAKSVSECSFSSLTPGRLYDVKITTRSGKYENHSFSHERTV,LILYNPNGTKKENWRHKDLTEWRFHGLVPGRKYTLCVVTHSGDLSNQVTGEGRTA,MEVSDLKVTNDGSLTSLKVRWQRPRGNLDSYNITLSHQGTPKESRVLAPQVTETHFKDLTPGRLYHVTDSCVSGELSAQKTAVGRT,SAVKNIHVSPNGATDSLMVNWTPGGGDVDSYTVTAFRQNQQVESQTVPKQVSEHTFHRLEAGEQYRVVVASVSGSLENQVEAVG	HIDDEN_MULTIMEGA	fn3,Y_phosphatase,PTP_tm
ENSPANG00000003838	papio_anubis	Primate	12	ORTHO_FAM_1875	AQVTDLHVANQGMTSSLFTNWTQAQGDVEFYQVLLIHENVVIKNESTYSETSGYSFHSLKSGSLYSVVVTTVSGGISSRQVVVEGRTV,ASVQGVIADNAYSSHSLIVSWQKAAGVAERYDILLLTENGILHNTSEPATTKQHKFEDLIPGKKYKIQILTVSGGLFSKEAQTEGRTV,ASVSHLRGSNRNMTDSLWFSWSPASGDFDFYELILYNPNGTKKENWKDKDLTEWRFHGLVPGRKYTLWVVTHSGDLSNKVTAESRTA,DKVANLEANSNGWMRSLVVSWSPPAGDWEQYRILLFNDSVVLLNITVGKEETHYVVGDMGLVPGRQYEVEVIVESGNLKNPERCQGRT,DKVQGVSVSNSARSDYLRVSWVHATGDFDHYEVTIKNKNNFIKTKSIPKSENECVFVQLVPGRLYSVTITTKSGQYEASEQGNGR,EPVKDLTLRNRSTEDLHVTWSGANGDVDQYEIQLLFNDMKVFPPFHLVNTATEYRFTSLTPGRQYKILVLTISGDVQQSAFIEGFT,GVSKEKSTSTSLHVWWTPSPGKVTSYEVQLFDENNQKIQGVQIQESTSWNKYTFFNLTAGSKYNITITAVSGGKHSSSVYTNGSTV,LQLRVKHANETSLSIIWQPPVAEWEEYIISLADRDLRLIHKSLSKDAKEFTFTDLVPGRKYMATVTSISGDLKNSSSVKGRTV,MEVSNLKVTNDGNLTSLKVKWQRPPGNVDSYNITLSHKGTIKESRVLAPRVTETHFKELTPGRLYQVTVSCVSGELSAQKMAMG,SAVKNIHISPNGATDSLTVNWTPGGGDVDSYTVSAFRHSQKVDSQTVPKHIFEHTFHRLEAGEQYQIMIASVSGSLKNQINVV,SSVSGVTVNNSGRNDYLSVSWLPAPGDVDNYEVTLSHDGRVVQSLVIAKSVSECSFSSLTPGRLYTVTITTRSGKYENHSFSQERTV,VKDIGISTKANSLLVSWSHGSGNVERYRLMLMDKGILVHGSVVDRQATSYAFNGLTPGYLYNLTVVTEAAGLQNY	HIDDEN_MULTIMEGA	fn3,Y_phosphatase,PTP_tm
ENSPCAG00000012613	procavia_capensis	Eutherian	10	ORTHO_FAM_1875	AAVTNLKITENSTNHLSFSWTTSEGELNWYNIFLYNPDRTLQDRAQVDPQVQSFSFQNLLQGRMYKMVIVTHSGELSNESFIH,ASVSNLKGSNRNMTDSLWFSWSPASGDFDFYELILYNPNGTQKENWKDKDLNEWRFHRLIPGRKYTLCVITHSGDLTNKVTGESRTA,ATVRGINADNAYSSHSLIVSWQKAVGVVARYDILLLNENGILLSNTSEPATAKQHKFEDLTPGKKYKIQILTVSGSLYSTEAQTEGRTV,DKVRGVSVSNSARSDYLKVSWVHATGDFDHYEVTIKNKNNFVQTKSIPKSENECVFVKLVPGRLYSVTVTTISGQYKASEQGNGR,EKVSNLEANNNGWMRSLVVSWSPPVGDWEQYRVMLFDDSSVLLNVTVGKEETRYVTADVGLVPGRQYDVEVIVESGNQKNSERCQGRT,EPVKNLALQNRSTEDLHVTWTRADGDVDQYEIQLLFNDMKVFPPFHLVNTATEYRFTSLTPGRQYKILVLTISGDVQQSAFIEGLT,EVSKEKTTSTSLHVWWTPSSGKVTWYEVQLFDDNNKKIQGVQVQESTSWTEYTFLNLTAGNKYNISITAVSGDKRSFTVYTSGSTV,SSVSGVTVNNSGRNDYLSVSWLPAPGDVGNYVVTLFHDKVVQSLLLAKSVSECSFSSLTPGRLYNVTITTRSGKYENHSFSQERTV,VKDIGISTKTDSLLISWSHGSGNVEQFQLMLMGKGILIYNSVVDKHTTSYTFHELTPGRLYNLTIVTQAAGLQNYRSKL,VVHLRIKHANETSLGITWQAPVAEWEKYTISLTDRDLLLIHKLLYKDAKEFTFTDLVPGREYMATVTSISGDLRNSSSVKGRT	HIDDEN_MULTIMEGA	fn3,Y_phosphatase,PTP_tm
ENSPMAG00000000154	petromyzon_marinus	Agnatha	10	ORTHO_FAM_1875	APVSNVTLDNNGSTNSLHLSFQSAIGDVDSYAVDLVDGQSGSVVQADSLQNSTTEKTFRGLTAGRLYRAEVTTVSGDLNSTGAGKEMCTV,APVTRLTVANIGSSNSPRVNFFRAIGDVDFYNVNLSCESKQQNNIKNNIVSNNKTDAFIESLTPGKLYRVSMTTVSGVLTIILDEVA,ETVQSITLENEGTTTSLTVNFTSATGDVTQYTVELVDTTNGSVVKSENVSNDTTVHSFNGLISGRRYRVIVTTVSGNCTSPPVTDEMCTV,ETVQSVTLENEGTTSLTVNFLSATGDVTQYTVELVDTANGFVDKSVNLSNDTTVHSFNDLIPGRRYQVHVTTVSGNCNSTEADAEMCTD,ETVQSVTLENIGTTNSLTVNFTSATGDVTQYPVELVDTTNRSVVKSTNLLNDTTVYIFNGLIPGRRYQVHVTTVSGNCTSPPVTDEMCTV,ETVQSVTLENNGTTNSLIVNFTSATGDVTQYPVELVDTTNGSVVKSTNLLNNTTVYTFNGLIPGRRYKVHVTTVSGDCTSPPVTAEMCTV,ETVQSVTLENNSTTNSLTVNFTSATGDVTQYPVELVDTANGSVVKSDNLSKDTTVYIFNGLIPGRRYQVHVTTVSGNCTSPPVTDEMCTV,HTVENVTLENEGTTNSLTVNFTSATGDVTQYTVELVDTTNGSVVKSENLSNDTTVHIFNGLIPGRRYQVHVTTVSGNCTSPPVTDEMCTV,KTVQSVTLENNGTTNSLTVNFTSATGDVTQYKVELVDTTNRSVVKSTNLLNDTTVYIFNGLIPGRRYQVHVTTVSGNCTSPPVTDEMCTV,SLVTNLNLDTHHNKNLSVSFDKAYGNVDNYTVILTNGNTSLDSIKHLNPDQTECSFENLQPCTKYHVSVTTSSSFCRNTLESRPQ	HIDDEN_MULTIMEGA	fn3,Y_phosphatase,PTP_tm
ENSPPYG00000004768	pongo_abelii	Primate	11	ORTHO_FAM_1875	AQVTDLHVANQGMTSLSTNWTQAQGDIEFYQVLLIHENVVIKNESISSENSSYSFHSLKSGSLYSVVVTTVSGGISSRQVVVEGRTV,ASVQGVTADNAYSSHSLIVSWQKAAGVAERYDILLLTENGILLRNTSEPATAKQHKFEDLTPGKNYKIQILTVSGGLFSKEAQTEGRTV,ASVSHLRGFNRNMTDSLWFSWSPAFGDFDFYELILYNPNGTKKENWKDKDLTEWRFHGLVPGRKYTLWVVTHSGDLSNKVTAESRTA,DKVANLEANNNGRMRSLVVSWSPPAGDWEQYRILLFNDSVVLLNITVGKEETQYVMDDMGFVPGRQYEVEVIVESGNLKNSERCQGRT,DKVQGVSVSNSARSDYLRVSWVHATGDFDHYEVTIKNKNNFIQTKSVPKSENECVFVQLVPGRLYSVTVTTKSGQYEASEQGNGR,EPVKDLTLRNRSTEDLHVTWSGANGDVDQYEIQLLFNDMKVFPPFYLVNTATEYRFTSLTPGRQYKILVLTISGDVQQSAFIEGFT,GVSKEKTTSTSLHVWWTPSSGKVTSYEVQLFDENNQKIQRVQIQESTSWNEYTFFNLTAGSKYNITITAVSGGKRSSSVYTNGSTV,MEVSNLKVTNDGSLTSLKVKWQRPPGNVDSYNITLSHKGTIKESRVLAPWVTETHFKELVPGRLYQVTVSCVSGELSAQKMAMG,SSVSGVTVNNSGRNDYLSVSWLPAPGDVDNYEVTLSHDGKVVQSLVIAKSVRECSFSSLTPGRLYTVTITTRSGKCENHSFSQERTV,VKDIGISTKANSLLISWSHGSGNVERYRLMLMDKGILVHGGVVDKHATSYAFHGLTPGYLYNLTVVTEAAGLQN,VLQLRVKHANETSLSIMWQAPVAEWEEYIISLADRDLLLIHKSLSKDAKEFTFTDLVPGRKYMATVTSISGDLKNSSSVKGRTV	HIDDEN_MULTIMEGA	fn3,Y_phosphatase,PTP_tm
ENSPSIG00000014850	pelodiscus_sinensis	Sauropsida	11	ORTHO_FAM_1875	AEVSDLMVTSDGSLDTLKVKWKRPPGSLNFYNITLSHLGAIKEIKTLQPHVTEVQFDKLTPGSLYQVTVSTISGELFTDKMATGRT,AQVTNLHVTNQGTTNNLFTNWTKALGDVESYQVLLIHENVVIKNESVSSETNRYHFHSLKTGGLYSVVVTTISGGISSRQTIAEGRTV,ASVQGLFADHAYSSHSLLVTWHSAAGVAERYDILLLTEQDILLSNKSEPATAKQHRFEDLIPGKKYKVKMLTVSGGLFSTPAVTEGRTV,DKIQNLHCRPQNSTAIACSWTPPDSDFDGYSIECKKMDTGEVEFSKRLEKERSLQNIMMLVPHKRYLVSIKVHSGDMTSEVVEDSTITM,EIKKEKTTSTSLQVWWSPSPGKVDWYELQLSDHHNKKIQNVSIRGGISRTEETFSNLTPGSKYNVIITAVSGNKSTSAVHISGST,ESVKELTLSNRSTEDLQVTWLKAEGDVDQYEIQLLFNDIKVFPSIFLENTIEEYRFTALTPGRLYKILVLTISGDTQRATFIEGLT,PVVHLKGSNRNMTDRLWFTWGLAPGDVDYYQLNLYNPNGTQKETWRRKDLTEWHFQGLVPGRKYTLVVVTHSGDLINTANAEGRT,SAVKNIHVSPNGMTNSLKVNWSSGGGDVDSYTVTLFHQNHQRDSQNVSKQVCEHTFNKLEAGEQYQIVVQSNSGNLHNSLTARGR,SSVQGLTVSNSARSDYLKVSWLHATGDFDNYKVIIENKNDFIQTKDVPKYENECVFTELIPGRQYSITVSTQSGKSVTSQRVNGRT,SSVTGVTVNNLGRTDYLSVSWLPATGDVDSYLVTLSHDNQVVQTLTISKALSECSFSSLVPGRLYDVTITTKSGKYENHSFSQQRT,VLQLRVKHTNESSLSVMWVTPVAEWDKYTVSVEDRGLTIINKALVKEAKEYTFSNLVPGRKYTAKVTSISGDLNNSTSVEGRTV	HIDDEN_MULTIMEGA	fn3,Y_phosphatase,PTP_tm
ENSPTRG00000005219	pan_troglodytes	Primate	12	ORTHO_FAM_1875	AQVTDLHVANQGMTSSLFTNWTHAQGDVEFYQVLLIHENVVIKNESISSETSRYSFHSLKSGSLYSVVVTTVSGGISSRQVVVEGRTV,ASVQGVIADNAYSSYSLIVSWQKAAGVAERYDILLLTENGILLRNTSEPATTKQHKFEDLTPGKKYKIQILTVSGGLFSKEAQTEGRTV,ASVSHLRGSNRNTTDSLWFNWSPASGDFDFYELILYNPNGTKKENWKDKDLTEWRFQGLVPGRKYVLWVVTHSGDLSNKVTAESRTA,DKVANLEANNNGRMRSLVVSWSPPAGDWEQYRILLFNDSVVLLNISVGKEETQYVMDDTGLVPGRQYEVEVIVESGNLKNSERCQGRT,DKVQGVSVSNSARSDYLRVSWVHATGDFDHYEVTIKNKNNFIQTKSIPKSENECVFVQLVPGRLYSVTVTTKSGQYEANEQGNGR,EPVKDLTLRNRSTEDLHVTWSGANGDVDQYEIQLLFNDMKVFPPFHLVNTATEYRFTSLTPGRQYKILVLTISGDVQQSAFIEGFT,GVSKEKTTSNSLQVWWTPSSGKVTSYEVQLFDENNQKIQGVQIQESTSWNEYTFFNLTAGSKYNMAITAVSGGKRSSSVYTNGSTV,MEVSNLKVTNDGSLTSLKVKWQRPPGNVDSYNITLSHKGTIKESRVLAPWITETHFKELVPGRLYQVTVSCVSGELSAQKMAVG,SAVKNIHISPNGATDSLTVNWTPGGGDVDSYTVSAFRHSQKVDSQTIPKHVFEHTFHRLEAGEQYQIMIASVSGSLKNQINVV,SSVSGVTVKNSGRNDYLSVSWLLAPGDVDNYEVTLSHDGKVVQSLVIAKSVRECSFSSLTPGRLYTVTITTRSGKYENHSFSQERTV,VKDIGISTKANSLLISWSHGSGNVERYRLMLMDKGILVHGGVVDKHATSYAFHGLTPGYLYNLTVVTEAAGLQN,VLQLRVKHANETSLSIMWQTPVAEWEKYIISLADRDLLLIHKSPSKDAKEFTFTDLVPGRKYMATVTSISGDLKNSSSVKGRTV	HIDDEN_MULTIMEGA	fn3,Y_phosphatase,PTP_tm
ENSPVAG00000016204	pteropus_vampyrus	Eutherian	12	ORTHO_FAM_1875	AAVSNLKGSNRNTTDSLWFSWSPAPGDFDFYELILYNFNGTKKENWKDKDLTEWRFHGLVPGRKYMLCVVTHSGDLSNRVTGESRTA,AQVTDLHVANQGTTSSLFTNWTRAAGDIEFYQVLLIHENVVIKNESVSSEISRYSFHSLKSGSLYSVVVTTVSGGIPSRQVVVEGRTV,ASVQGIIADNVYSSHSLIVSWQKAIGVAERYDILLLNENGVLLSNTSEPATTKQHKFEDLTPGKKYKIQILTVSGGLFSKEAQTEGRTV,DKVQGVSISNSARSDSLKVSWVHATGDFDHYEITIKNKNNFIQKKIIPKSENECVFIKLVPGRLYSVTVSTKSGHYEASEQGSG,EAVKDLMLRNRSTEDLQVTWSRADGDVDQYEIQLLFNDMKVFPPFHLVNTATEYRFTSLTPGRQYKILVLTISGDVQQSAFIEGFT,EKVGNLEANSDSSPRSLVVSWSPPAGDWEQYRILLFNDSSVLLNISLGKEETHYVIDGIGLIPGRQYEVEVTVESGNLKNSKRCQGR,EVNKEKTTSTSLHVWWTPSSGKVTWYEVELFDDNQKIRGPQIQGSTSRNEYAFFNLTAGNKYNIAITAISGNKRSSTIHTNGSTV,LQLRVKHANETSLGIMWQAPVTEWEKYIISLADRDLLLIHKSLPKDAKEFTFTDLVPGRKYIATVTSISGDLKNSSSTKGRTV,MEVSNLKVTHDGSLTSLKVKWQRPSGNVDSYNVTLSHQGTIKESRILAPQVTETQFKNLTPGRLYQVTISCVSGELATPKMAVGRT,SAVKNVHISPNGATDSLTVNWTPGGGDVDSYTVSAFKKNQKVEFQTVPKHVSEHTFHRLEAGEQYQIVITSVSGSLRNQIEARG,SPVKNIGISAKTNSLLISWSHGSGNVEGYQLMLMDKGILVHSSVVDKSTASYTFNGLTPGHLYNLTIVTEAAGLQNY,SSVSGVTVNNSGRNDYLSISWLPAPGDVDNYVVTLSHDGKVVQSLVIAKSVSECSFSSLTPGRLYNVTITTRSGKYENHSFSQEWTV	HIDDEN_MULTIMEGA	fn3,Y_phosphatase,PTP_tm
ENSRNOG00000055293	rattus_norvegicus	Eutherian	13	ORTHO_FAM_1875	AAVNHLKGSNRNMTDSLWFSWSPASGDFDFYELILYNPNGTKKENWREKDVTEWRFQGLIPGRKYTLYVVTHSGDLSNKVTGEGRTA,AQVTDLEVSNQGMTSSLFTNWTKALGDVEFYQVLLIHENVVVKNESVSSDSSWYSFRALRSGSLYSVVVTTVSGGIPSRQVVAEGRTV,ASVHGVVADNAYSSNSLTVSWQKALGMAERYDILLLSENGVLLSNTSEPATVKQHKFEDLTPGKKYKMQILTVSGGLFSKEVETEGRTV,DKVQGISVSNSARSDYLKVSWVHATGDFDHYEVTIKNRDSFIQTKSIPKSENECVFARLVPGRLYSITVTTKSGQYEASEQGTG,EDIGISPNPNSLLISWSRGPGNVEQFRLMLMDKGAIVQDTNVDKRDTSYAFRGLTPGHLYNVTIVTMASGLQNSRWK,EKVSNLVSYNEIWMKSFAVNWTPPAGDWDHYRILLFNDSLVLLNTTVGKEETHFALEGLELIPGRQYEVEVIVESGNLRNSERCQGRT,EPVKNLTLLNRSTEDLHVTWSRANGDVDQYEVQLLFNDMKVFPPIYLVNTATEYQFSALTPGRHYKILVLTISGDVQQPAFIEGLTV,LEVNPERTTSTTLQVRWTPSSGKVTWYEVQLFDQNNQKIQEVQVQESATWSQYTFLNLTAGSSYKIGITAVSGGKRSFPVYTNGST,MEVSNLKVTSGGSLTSLNVKWQKPLGVIDSYSITLSHQGTVKESKTLPPRATEIQFKDLVPGRFYQVTIRCVSGELSAEKSAMGR,SSKKSEGRIVNGLRPGRSYQFSVKTVSGDSWKTYSKPISG,SSVSGVTVNNSGRNDYLSVSWLPAPGEVHHYVVTLSHDSKVVQSLITAKFVSECSFSSLTPGRLYNVTITTKSGNYESHSFSEERTV,STVKNIHISANGATDRLTVTWSPGGGDVDSYVVSAFRQDEKVESHTLPKHGSEHTFHRLEAGATYRIAIVSVSGSLRNQIDV,VLQLRIKQANETSLGITWRAPLGEWEKYTISLMDRELFVIHKSLSKDAKEYTFTNLMPGRNYKATVTSMSGDLKQSASIQGRT	HIDDEN_MULTIMEGA	fn3,Y_phosphatase,PTP_tm
ENSSARG00000003209	sorex_araneus	Eutherian	8	ORTHO_FAM_1875	ATVSNLKGSNRNMTDSLWFSWSPASGDFDFYELILYNPNGTKKENWKDKALTEWRFRGLVPGRKYTLWVVTHSGDLSNKVIGESRT,DKVGNLEANSNGSTKSLVVSWSPPAGDWEHYHILVFNESLIMLNTTVRKEETHYVIDGMGLIPGRQYEVEVTVESGNLKNSKRCHGR,DKVQGVSISNSARSDYLKVSWMHATGDFDHYEVTIKNKNNFIETKSIPKSENECEFVKLVPGRLYSVTVSTKSGQYEASEQGKGR,FSKEKTTSTSLHVWWTPSSGKVTGYELQLFADTQKIQDNQNLEFTSRNDHTFFNLTAGSKYSIAITAVSGDKRSSTIYTNGSTV,MEVSYLKVTNDGSLTSLKAKWQRPAGNVDSYNITLSHQGTIKESRMLAPQITETSFKDLTPGRLYQVTVSCVSGELSAQKMAMGR,RTVPAVTGLHVANQGTTNSLFTNWTRALGDIEFYQVLLIHENVVIKNESVSSETSKYSFHALKPGSLYSMVVTTVSGGVSSRQAVVEGRTV,SSVSGITVNNSGRSDYLGISWLPAPGDVDNYVVTLAHGSMVVQSLVIAKSVSECSFSNLVPGRLYNVTITTRSGKYENYTFSQERT,VKDIHISSKTNSLLVSWSPGSGNVEKYQLMLMDKGFLVQDSVVEPSATSFTFQGLTPGHLYNLTVVAEAAGLQNH	HIDDEN_MULTIMEGA	fn3,Y_phosphatase,PTP_tm
ENSSHAG00000008544	sarcophilus_harrisii	Marsupiala	12	ORTHO_FAM_1875	ECRKVDTEEVEFSQRLDKDKSLLNIMTLVPHKQYRVSIKVHSESMTSDVVEETTITMIDRPPPPPPNIRVNKKDVLISKSSINFTFN,EGALLCNKSETASAKQHKFEDLIPGKKYKIQILTVSGGLFSDRAKTEGRTVPAAVTNLRITENSTSHLAFTWTISEGELNWYHIFL,ENVVIKNDSVSSEISGYSFYSLKPGGLYSVVVTTFSGGISSRQMVGEGQTVPASVSGVTLNNSGRSDYLSVSWLPAPGDVDSYSVT,IQSLAIAKSTTECSFSSLTPGRLFNATITTRSGKYENYSFSQERTVPSKIQGLTISNSAMSDHLKVSWLHATGDFDHYVVVIT,KNNSVQTKIIPKTENECVFVNLVPGRLYSVTVSTKSGNYEASERMNKRTIPESVKELVIRNRSTEELHVTWVQADGDVDQYEIQLCFN,NHKIDSQTISKHINEYTFHKLEAGELYQIVVESVSGSLSNQVETLGRTVPASVQGLYADNAYSSHSLIVNWQGAAGMAERYDILLL,NPNGTQKENWKTKDLMERHFYNLVPGRKYTLSVVTHSGDLTNTINAESRTAPRPPSTLSFADVANTSLAITWLGPPDWTDYDDFELQWF,NTTIGKDAKVFDIHNLGLIPGRQYEIEVTVESGSLKNTSRCQGRTIPQPVVQLRVKHANESSLSIMWLTPVAEWDKY,PDKTLQERAKVDPGVESCAFQNLMQGRMYKMVIVTHSGELSNESFIFGRTVPAPVNNLKGSNQNMTDSLWFTWSPAPGDLDSYE,REFKTVEAWVTEVLFEDLTPGCLYQVTVSTISGELSAQKTAMGRTVPEKVTKLKAISNGWMRSLRVSWLPPTGDWELYRIVLLNGS,RHLTFIRKALFKEAKEFTFTNLVPGRKYVATVTSISGDLRNSTWVEGRTVPAQVTGLNVFNQGTTNSLFTNWTRAQGDIEFYQVLL,VKVLPSLHLVNTATEYRFTSLTPGRLYKILVLTISGDAQKSAFIEGLTAPSPVKNIHISPNGMTDSLKVNWSPGGGDVDSYTVTAFR	HIDDEN_MULTIMEGA	fn3,Y_phosphatase,PTP_tm
ENSSSCG00000000504	sus_scrofa	Eutherian	12	ORTHO_FAM_1875	AQVTGLRVANQGTTSSLFTNWTHAPGDREFYQVLLIHENVVIKNESVSSETSRYSFHSLKSGSLYSVVVTTVSGGISSRQVVVEGRTV,ASVQGIMADNAYSSHSLIVSWQKAVGVVERYDILLLSENGILLSNISEAATTKQHKFEDLIPGKKYKIQILTVSGGLFSKEAQTEGRTV,ASVSNLKGSNRNMTDSLWFSWSPASGDFDFYELILYNPNGTKKENWKDKNLTEWRFHGLIPGRKYTLCVVTHSGDLSNKVLGESRT,AVLQLRVKHANETSLSIMWQAPAAEWEKYIISLDDRDLLIIHKSLPRDAKEFTFTDLVPGRKYKAAVTSISGDLKNSSSTKGRTV,DKVQGVSISNSARSDYLKVSWVHATGDFDHYEVTIKNKNNFIQTKTIPKSENECVFVKLVPGRLYSVTVSTKSGQYEASEQGNGR,EAVKDLTLRNRSTEDLQVTWTRADGDVDQYEIQLLFNDMKVFPSFHLVNTATEYRFTSLTPGRQYKILVLTVSGDVQQSAFIEGFT,EKVGNLEANSNGSMRSLVVSWSPPAGDWEQYRILLLNDSLVLLNITVGKEETHYVIDEVELIPGRQYEVEVTVESGNLKNSKRCHGR,EVSKEKTTSTSLHVWWTPSSGKVTWYEVQLLDDNQKTQGAQIQERTARNEYTFLNLTAGNKYNIAITAISGDKRSFTIYTNGSTV,MEVSNLKVTNDGTMTSLKAKWQRPSGNVDFYNLTLSHQGTVKESRILAPHITETQFKNLTPGRLYQVTISCVSGELSAHKTAVGRT,SSVSGVTVNNSGRNDYLSISWLPAPGDVDNYVVTLSHDSRVVQSLVIAKSVSECSFSSLTPGRLYNVTITTRSGKYENHSFGQERT,SVVKNIRVSPNGATDSLTVNWTPGGGDVDSYTVSAFRQSQTVESQTIPKHVSEHTFHRLEAGEQYQILIASVSGSLKNQIEV,VKDVGISAETNSLLISWSRGPGNLERYHLMLMDKGILVHSNTVDKSTTSYAFHGLTPGHLYNVTIVTEAAGLQNY	HIDDEN_MULTIMEGA	fn3,Y_phosphatase,PTP_tm
ENSSTOG00000013109	ictidomys_tridecemlineatus	Eutherian	12	ORTHO_FAM_1875	APVSHLKGSNRNMTDSLWFSWSPAPGDLDFYELILYNPNGTKKENWKDKDLTERRFQGLVPGRKYTLCVITHSGDLSNKVTGEGRTA,AQVTSLHVTNQGMTSSLFTNWTEALGDIEFYQVLLIHENVVIKNESVPSETNKYSFHSLKSGSLYSVVVTTVSGGISSRQVVVEGRTV,ASVQGLSADNAYSSHSLIVSWQKAAGVAERYDVLLLNENEILLSNTSEPATAKQHKFEDLTPGKKYKIQILTVSGGLFSKESQTEGQTV,DKVQGVSVSNSARSDYLKVSWVHATGDFDHYEVTIKNKNNFIQTKSIPKSENECIFVQLVPGRLYSVTVSTVSGQYEASEQGNGR,DKVRDLEANNNGWMRSLVVSWSPPAGDWEQYRILLFNDSVALLNTTVGKEETQYVMDGVGLIPGRQYEVEVIVESGNMKNSERCQGRT,EPVKDLILRNRSTEDLHVTWSRADGDVDQYEIQLLFNDMKVFPPFHLVNTATEYRFTSLTPGRQYKILVLTISGDVQQSAFIEGLT,GVSKEKTTSTSLHVWWTPSPGKVTWYEVQLLDDNNQKMQGVQIQGSTSRNEHTFLNLTAGNYYNVAITAVSGEKRSSTVYTNGSTV,LQLRVKHANETSLGIMWQTPAAEWEKYIISLADRDLLLIHKSLSKDAKEFTFTDLVPGRKYTATVTSISGDLKNSSSIKGRT,MEVSNLKVTNDGSLTSLKVKWQRPLGDVNFYNVTLSHQGTIKESRVLAPQVIETHFKDLAPGRLYQVTISCISGELSAQKMIMG,SAVKNIHISPNGATDSLTVTWTPGGGDVDSYVVSTFRQNQKVESQTIPKHVSEHTFHRLEAGEQYQIVIASVSGSLRNQIDAL,SSVSGMTVNNSGRNDYLSVSWLPAPGDVDNYVVTLSHDSRVLQSLVIAKSVSECSFSSLTPGRLYNVTITTRSGKYENHSFSQERTV,VKDIGISSKTNSLLISWSHGSGNVEQYRLMLMDKGILVHDSIVDKSDTSYTFHGLIPGHLYNLTIVTMAAGLKNHR	HIDDEN_MULTIMEGA	fn3,Y_phosphatase,PTP_tm
ENSTGUG00000007051	taeniopygia_guttata	Aves	12	ORTHO_FAM_1875	FCDGPLKPRTAYRISIRAFTQLFSEDPKELPKPLFADTFFSLPITTEAEPLFGVIEGVSAGLFLIVMLVAVTALFVCRQKVGNGHERPT,FLYNPDKSLHDRISGGQHLQQCSFQNLRQGRMYRMVIVTHSGDLTNDAVLMGDTIPAPVVGLKASNRNMTDSLWFTWGPAAG,GYSVECKKMDTREVEFSKRIEKDKSLLNIMTLVPHKRYLVSIKVHSADMTSEVVEDSTITMIDRPPQPPPDVRVNKKEVLITKSSIN,HLGSVKEVKTVQPPVTETQFDKLTPGRLYEVTARTISGELFTDLMATGRTFPQKVSELQAGASGWVRSLRVTWVPPEGDWERYHLLL,IFQQNHQLDSQSVSKHISEHMFHKLEAGEQYQVVVQSNSGTLHNSLAAFGRTIPASVQELSAHHAYSSHSLLVTWQKAPGVAER,IISNNNDFIQTKSVPKDENECVFTSLVPGRQYSVTVSTRSGKYETSERVYGRTMPESVKELTLGNRSTEDLQVTWSKAEGDVDKYEIQ,KIVQTLTISKSFSECSFSSLTPGTLYDVMITTKSGKYENYSLSQERTVPSSVQGLTVSNSARSDYLKVSWLHASGYFDNY,LFNDMKIFPPIFLGNTIEEYWFTALTPGRLYKILVLTISGDAQRATFIEGLTIPSKVRNIHVSPNGMTNSLKVSWTPGGGDVDSYTV,LLIHENVVIKNETVPSETNRYHFYPLKPGGLYSVVVTTVSGGISSRQTIAEERTVPSSVTGVTVNNSGRSDYLSVSWLPASGDVDN,LLNEQGILLSNKSEPATAKQHKFEDLLAGKKYKIQVLTVSGGLFSKRAETVGRTVPAAVTNLKVTENTTDRLSFSWTTSQGELDSY,LNLYNPNGTQKETEQRKHLEEWHFQGLIPGRKYTLVVVTHSGDLTNTANAEGRTAPSPPNTVSFTDVANTSLSITWLGPPDWTDYDDFE,SLEVSELPVVKKGLAKEAKEFTFTDLIPGRKYTATITTISGTLSNWTSVEGRTVPAQVTGLTVSSQGSTNSLFTNWTRALGDV	HIDDEN_MULTIMEGA	fn3,Y_phosphatase,PTP_tm
ENSTTRG00000004840	tursiops_truncatus	Eutherian	12	ORTHO_FAM_1875	AQVTGLHVANQGTTSSLFTNWTQALGDIDFYQVLLIHENVVIKNESVSSETSRYSFHSLKSGSLYSMVVTTVSGGISSRQVVVEGRTV,ASVQGITADNAYSSHSLIVSWQKAVGVAERYDILLLSENGILLSNTSEAATTKQHKFEDLTPGKKYKIQILTVSGGLFSKEAQTEGRTV,ASVSNLKGSNRNMTDSLWFSWSPASGDFDFYELILYNPNGTKKENWKDKDLTEWRFHGLVPGRKYRLCVITHSGDLSNKVTGESRTX,DKVQGVSISNSARSDYLKVSWVHATGDFDHYEVTIKNKNNFIQTKSIPKSENECIFVKLVPGRLYSVTVTTKSGQYEASEQGNGR,EAVKDLTLHNRSTEDLQVTWTRADGDVDQYEIQLLFNDMKVFPPFHLVNTATEYRFTSLTPGRQYKMLVLTISGDVQQSAFIEGFT,EEVGDLEANSNGSTRSLVVSWSPPAGDWEQYRILLLNDSSVLLNTTVGKEETHYVIRDVGLIPGRQYEVEVTVESGNLKNSKRCHGR,LEVNKEKSTSTSLHVWWAPSSGKVTWYEVQLLDDNQKTQGAQIQERTSQNEYTFFNLTAGSKYKIAVTAVSGDKRSSTIYANGSTV,MEVSNLKVTNDGTLTSLKVKWQRPSGNVDFYNITLSHQGTIKESRILAPQITETQFKDLAPGRLYQVTISCVSGELSAHKMAVGR,PVEDIGISAKTNSLLISWSRGSGNVERYQLILMDKGILVHSFAVDKATTSYAFHGLIPGHLYNVTIVTEAAGLQNY,SSVSGVRVNNSGRNDYLSISWLPAPGDVDNYVVTLSHDGRVVQSLVIAKSVSECSFSSLTPGRLYNVTITTRSGKYENHSFGQERT,SVVKNIHVSPNGATDSLTVNWTPGGGDVDSYMVSAFRQNQKVESQTVPKLVSEHTFHRLEAGEQYRIVITSVSGSQKNQVDALGR,VLQLRVKHANETSLGVMWQTPAAEWEKYIISLIDRDLLLIHKLLPKDAKEFTFTDLVPGRKYIATVSSISGDLKNSSSTKGRTV	HIDDEN_MULTIMEGA	fn3,Y_phosphatase,PTP_tm
ENSVPAG00000006872	vicugna_pacos	Eutherian	12	ORTHO_FAM_1875	AQVTGLHVANQGTSSSLFTNWTQALGDVEFYQVLLIHENVVIKNESVSSETSKYNFHSLKSGSLYSVVVTTVCGGISSRQVVVEGRTV,ASVQEISAKNAYSSHSLIVSWQKAVGVAERYDILLLNENGTLLSNTSAAATTKQHKFEDLTPGKKYKIRVVTVSGSLFSKAQTEGRTV,ASVSNLKGANRNMTDSLWFSWSPASGDFDFYELILYNPNGTKKENWKDKDLTEWRFHGLVPGRKYTLCVVTHSGDLSNQVTGESRTA,DRVQGVSISNSARSDYLKVSWVHATGDFDHYEVTIKNKNNFIQTKSVPRSENECIFVKLVPGRLYSVTVSTKSGQYEASEQGNGR,EAVGDLEANSSGSTRSLVVSWSPPAGDWEWYRILLLNDSLTLLNITVGKEETHYVIDDVGFIPGRQYEVEVTVVSGNLKNSTRCQGRT,EAVKDLTLRNRSTEDLHVTWTRADGDVDQYEIQLLFNDMKVFPPFHLVNTATEYRFTSLTPGRQYKILVLTISGDVQQSAFIEGFT,EVNKEKTTSTSLHVWWTPSSGKVSWYEVQLLDDKQKTQESQIQRRTSRNEYTFFNLTAGNKYNITITAVSGDKHSSTVYTNGSTV,MEVSNLKVTNGGSLTSLKAKWQRPSGNVDSYNVTLSHQGAIQESRLLAPQITETQFNDLTPGRLYHVTISCVSGELSAPKMAVGRT,SIVKNIHVSPNGATDSLTVNWTPGGGDVDSYTVSVFRQNQKAESQTVPKHASEHTFHRLEAGEQYRIVIASVSGSLKNQIDV,SSVKDISISPKTDSLLISWSRGSGNVERYQLMLMDKRILVHSTAVDKYTTSYTFYGLTPGHLYNVTIDTEAAGQNYR,VEGRTVPWLPAPGDMDNYVVTLSHDGRVVQALVIAKSVSECSFSSLTPGRLYNVTITTRSGKYESHSFGQERTV,VLHLRVKHANETSLSVMWQSPAAEWEKYIISLSDRDLLFIHKSLPKDAKEFTFTNLVPGRKYIATVTSISGDLKNSSSTKGRTV	HIDDEN_MULTIMEGA	fn3,Y_phosphatase,PTP_tm
ENSACAG00000017862	anolis_carolinensis	Lepidosauria	2	ORTHO_FAM_2025	GAPPPLCRAPVEPTRRPQTMCERWRQSLLEHYGGNPQDDQYVPQCDSQGHFNPLQCHGNSGYCWCVDEHGREV,GNGFHCSPETLPPARTRCQHQRLYASQRGPSLPGGPHVPECDDQGNYRPLQCHGSTGMCWCVDRDGNEV	HIDDEN_MULTIMEGA	G2F,Ldl_recept_b,Thyroglobulin_1,EGF_3
ENSAMEG00000002001	ailuropoda_melanoleuca	Eutherian	2	ORTHO_FAM_2025	DGFQCTPGKASEDPSSGLTPCEERQRQAQAQHAAYPGSLPHVPQCDERGGFLPLQCHGTTGFCWCVDPDGRQV,GSTPLRCGLPAEPTQRPRTVCERWRENLLEHYGGTPRDDQYVPQCDDLGHFIPLQCHGKSDFCWCVDKDGREV	HIDDEN_MULTIMEGA	G2F,Ldl_recept_b,Thyroglobulin_1,EGF_3
ENSAMXG00000043001	astyanax_mexicanus	Teleostei	12	ORTHO_FAM_2025	GSPQFNCDAPERPKTQCEQHRDSLQRGDGSPPIGAYVPQCDEQGQYRPQQCHGSTGHCWCVDSRGQER,GSPQFNCDAPERPKTQCEQHRDSLQRGDGSPPIGAYVPQCDEQGQYRPQQCHGSTGHCWCVDSRGQER,GSPQFNCDAPERPKTQCEQHRDSLQRGDGSPPVGAYVPQCDDQGQYRPQQCHGSTGHCWCVDSRGQER,GSPQFNCDAPERPKTQCEQHRDSLQRGDGSPPVGAYVPQCDDQGQYRPQQCHGSTGHCWCVDSRGQER,GSPQFNCDAPERPKTQCEQHRDSLQRGDGSPPVGAYVPQCDDQGQYRQQQCHGSTGHCWCVDSRGQER,GSPQFNCDAPERPKTQCEQHRDSLQRGDGSPPVGAYVPQCDDQGQYRQQQCHGSTGHCWCVDSRGQER,GSPRFNCDRPKTQCEQHRDSLQRGDGSPPVGAFVPECDEQGQYRPQQCHGSTGHCWCVDIRGQER,GSPRFNCDRPKTQCEQHRDSLQRGDGSPPVGAFVPECDEQGQYRPQQCHGSTGHCWCVDIRGQER,GTSPYNCDAPVVPTQRPETVCERWRASLLEHYGGRPSPQQYLPQCDSAGEFNPVQCYGDSSYCWCVDRDGREV,GTSPYNCDAPVVPTQRPETVCERWRASLLEHYGGRPSPQQYLPQCDSAGEFNPVQCYGDSSYCWCVDRDGREV,RTCRDVDEYGHCHHQHERPKTQCEQHRDSLQRGSDDGLTLEGAFVPECDEQGQYRPQQCHGSTGHCWCVDSRGQER,RTCRDVDEYGHCHHQHERPKTQCEQHRDSLQRGSDDGLTLEGAFVPECDEQGQYRPQQCHGSTGHCWCVDSRGQER	HIDDEN_MULTIMEGA	G2F,Ldl_recept_b,Thyroglobulin_1,EGF_3
ENSBTAG00000021945	bos_taurus	Eutherian	1	ORTHO_FAM_2025	YYGDGFQCTPEPTQRPRTVCERWRESLLEHYGGTPRDDQYVPQCDDLGHFTPLQCHGKSDFCWCVDQDGREVQ	HIDDEN_MULTIMEGA	G2F,Ldl_recept_b,Thyroglobulin_1,EGF_3
ENSCHOG00000002159	choloepus_hoffmanni	Primate	2	ORTHO_FAM_2025	GSFSCHCQPGYRGDGLQCVPDSTSGLKPCEYQQRHVQAQTAFPGSQPHIPQCNEHGNFLPLQCHGSTGFCWCVDPDGHEV,GSTPPHCRETLQPTRRPQTVCERWRESLLEHYGGTPRDDQYVPQCDDLGHFTPLQCHGKSDFCWCVDKDGREV	HIDDEN_MULTIMEGA	G2F,Ldl_recept_b,Thyroglobulin_1,EGF_3
ENSCJAG00000006959	callithrix_jacchus	Primate	2	ORTHO_FAM_2025	AYAGARLHIPQCDERGNFLPLQCHGSTGFCWCVDPDGHEVPGTQTPPGSTPPHCGPPPEPTQRPPTV,LLEHYGGSPRDDQYVPQCDDLGHFVPLQCHGKSDFCWCVDKDGREVQGTRSQPGITPACIPTVAPPTVRPTPR	HIDDEN_MULTIMEGA	G2F,Ldl_recept_b,Thyroglobulin_1,EGF_3
ENSCPOG00000001320	cavia_porcellus	Eutherian	1	ORTHO_FAM_2025	GYLGDGFQCTHEPTQRPRTVCERWKESLLEHYGGTPRDDQYVPQCDDLGHFTPLQCHGKSDFCWCVDKDGREV	HIDDEN_MULTIMEGA	G2F,Ldl_recept_b,Thyroglobulin_1,EGF_3
ENSCSAG00000015064	chlorocebus_sabaeus	Primate	2	ORTHO_FAM_2025	GSTPPHCGPPPEPTQRPPTICERWRENLLEHYGGTPRDDQYVPQCDDLGHFTPLQCHGKSDFCWCVDKDGREV,QCIPDSTSSLTHCEQQQRHAQAQYAHPGARFHIPQCDEQGNFLPLQCHGSTGFCWCVDPDGHEV	HIDDEN_MULTIMEGA	G2F,Ldl_recept_b,Thyroglobulin_1,EGF_3
ENSDNOG00000003255	dasypus_novemcinctus	Eutherian	2	ORTHO_FAM_2025	GDGLQCIPEDSGLKPCVHQQRYAQAQAAYPGSHPQIPQCDEQGNFLPLQCHGSTGFCWCVDPDGHEV,GSTPPHCGPPEPTQRPQTVCEHWRKSLLEHYGGSPRDDQYVPHCDDLGQFNPLQCHGKSDFCWCVDKDGREV	HIDDEN_MULTIMEGA	G2F,Ldl_recept_b,Thyroglobulin_1,EGF_3
ENSDORG00000012337	dipodomys_ordii	Eutherian	2	ORTHO_FAM_2025	CSPDSTSGLKPCEQQQRYAQAQHAYPGSRLHIPQCDDQGNFLPLQCHGSTGFCWCVDSNGHEV,GSTPPHCGPPPEPTQRPRTVCERWRENLLEHYGGTPRDDQYVPQCDDLGHFIPLQCHGKSDFCWCVDKDGREV	HIDDEN_MULTIMEGA	G2F,Ldl_recept_b,Thyroglobulin_1,EGF_3
ENSEEUG00000015609	erinaceus_europaeus	Eutherian	2	ORTHO_FAM_2025	ATPAYCGPASVFPEPTQRPKTVCERWKESLLEHYGGAPRDDQYVPQCDDLGHFIPLQCHGKSDFCWCVDKDGREV,GYHGDGFQCTPAPTPGLNPCEYQRHNAQAQLTYPGTQAHIPQCDEQGNFLPLQCHSGTHFCWSSNSHEI	HIDDEN_MULTIMEGA	G2F,Ldl_recept_b,Thyroglobulin_1,EGF_3
ENSETEG00000016412	echinops_telfairi	Eutherian	2	ORTHO_FAM_2025	GSTPPHCGAPGEKPEPTQRPQTVCERWRESLLQHYGGTARDDQYVPQCDDLGQFVPLQCHGKSDFCWCVDKDGREV,KPCHHQQRYAQAQPAYPGSPHHIPQCDDQGNFLPLQCHGSTGFCWCVDPRGHEV	HIDDEN_MULTIMEGA	G2F,Ldl_recept_b,Thyroglobulin_1,EGF_3
ENSFALG00000003915	ficedula_albicollis	Aves	3	ORTHO_FAM_2025	AGDGFQCTYAVEGNPQRLTPCQHAQMYPREVPPLGDGHVPQCDEQGRYRPLQCHSSSGHCWCVDAAGQEI,EQLQVSCVAPAEPGPESIQQLTPCEHARMYPREVPPGPSPLGDGHVPQCDEQGRYRPLQCHSSSGHCWCVDAAGQEI,GTTPPRCGSPAEPTERPPSMCERWRQSLLEHYGGSPRGDQYVPQCEPGGDFAPLQCHGDSGYCWCVERSGREI	HIDDEN_MULTIMEGA	G2F,Ldl_recept_b,Thyroglobulin_1,EGF_3
ENSFCAG00000042061	felis_catus	Eutherian	2	ORTHO_FAM_2025	DGFQCAPDPTSGLKPCERQQRSAHAQHTYPGSRVHIPQCDEQGHFLPLQCHGSTGFCWCVDPNGHEV,GSTPPHCGPAEPTRRPRTVCERWRENLLEHYGGTPRDDQYVPQCDDLGHFTPLQCHGKSDFCWCVDKDGREV	HIDDEN_MULTIMEGA	G2F,Ldl_recept_b,Thyroglobulin_1,EGF_3
ENSG00000087303	homo_sapiens	Primate	2	ORTHO_FAM_2025	CIPDSTSSLTPCEQQQRHAQAQYAYPGARFHIPQCDEQGNFLPLQCHGSTGFCWCVDPDGHEV,GSTPPHCGPSPEPTQRPPTICERWRENLLEHYGGTPRDDQYVPQCDDLGHFIPLQCHGKSDFCWCVDKDGREV	HIDDEN_MULTIMEGA	G2F,Ldl_recept_b,Thyroglobulin_1,EGF_3
ENSGACG00000014091	gasterosteus_aculeatus	Teleostei	8	ORTHO_FAM_2025	GAPPTDCDKPDEPERPKTHCEHHRDRVQTTSPEGYPIVGAYVPQCDDNGRYASLQCHGSTGHCWCVDSTGQER,GAPPTDCDKPDEPERPKTHCEHHRDRVQTTSPEGYPIVGAYVPQCDDNGRYASLQCHGSTGHCWCVDSTGQER,GDGFHCSQQEDEPERPKTHCEHHRDSVQTTSSEGYPIVGAYVPQCDHNGRYIPSQCHGSTGHCWCVDVRGQEK,GDGFHCSQQEDEPERPKTHCEHHRDSVQTTSSEGYPIVGAYVPQCDHNGRYIPSQCHGSTGHCWCVDVRGQEK,GSPPKDCDRPVPVAPTEHPESVCERWRASLIEHYGGKPQPEQYVPQCEQDGQFSPVQCYGETTYCWCVDQDGREV,GSPPKDCDRPVPVAPTEHPESVCERWRASLIEHYGGKPQPEQYVPQCEQDGQFSPVQCYGETTYCWCVDQDGREV,GTPPKDCDRSDEPERPKTHCEHHRDRVQTSSPEGYPVVGAYVPQCDAGGQYTPLQCHGSTGHCWCVDSRGQER,GTPPKDCDRSDEPERPKTHCEHHRDRVQTSSPEGYPVVGAYVPQCDAGGQYTPLQCHGSTGHCWCVDSRGQER	HIDDEN_MULTIMEGA	G2F,Ldl_recept_b,Thyroglobulin_1,EGF_3
ENSGGOG00000041779	gorilla_gorilla	Primate	2	ORTHO_FAM_2025	GSTPPHCGPSPEPTQRPPTICERWRENLLEHYGGTPRDDQYVPQCDDLGHFIPLQCHGKSDFCWCVDKDGREV,QCIPDSTSSLTPCEQQQRHAQAQYAYPGARFHIPQCDEQGNFLPLQCHGSTGFCWCVDPDGHEV	HIDDEN_MULTIMEGA	G2F,Ldl_recept_b,Thyroglobulin_1,EGF_3
ENSGMOG00000016899	gadus_morhua	Teleostei	4	ORTHO_FAM_2025	GDGFQCSPQEPERPKTHCQHHRDGVQTTSPEGHPLLGVYVPDCDEAGQYKTQQCHGSTGYCWCVDNNGQER,GTPPKDCDKPDHEAPRPESVCERWRASLVEHYGGKPEPQHYLPQCDAHGNFSPVQCYGDTSYCWCVDQDGREI,GTPTIDCDKPDEPELPKTHCQHHRDSVQTTSPEGYSILGAFVPQCDANGQYVPLQCHGSTGHCWCVDNAGQER,GTPTVDCNKPDEPERPKTHCQHHRDGVQTTSPEGYPLLGAFVPECDAYGQYKPLQCHGSTGHCWCVDDRGQER	HIDDEN_MULTIMEGA	G2F,Ldl_recept_b,Thyroglobulin_1,EGF_3
ENSLACG00000016499	latimeria_chalumnae	Actinistia	3	ORTHO_FAM_2025	GDGFVCTLKYENTRPKTACEEQRDRLQGEFSPRGARPGLGRHIPQCDEDGNYRPLQCHSSTGSCWCVDANGQEL,GSAPPRCGVPDLEPTHRPQTVCERWKKSLLEYYGGQPKDDQYLPRCDDLGNFTPLQCHGKTDYCWCVDKDGREI,SLIKKKNNIHLKTACEEQRDRLQAQLSSQGVRPGFGQHIPECDEEGNYRPLQCHSGTGSCWCVDANGWEL	HIDDEN_MULTIMEGA	G2F,Ldl_recept_b,Thyroglobulin_1,EGF_3
ENSLAFG00000003163	loxodonta_africana	Eutherian	2	ORTHO_FAM_2025	GDGFQCTPALDPEDSVSGLKPCEHQQRYVQVQPAYPGSPLHIPQCDEQGNFLPLQCHSSTGFCWCVDQRGHEI,GSTPPHCGAPGSEPTQRPQTVCERWRESLLEHYGGTARDDQYVPQCDDLGQFIPLQCHGKSDFCWCVDKDGREV	HIDDEN_MULTIMEGA	G2F,Ldl_recept_b,Thyroglobulin_1,EGF_3
ENSLOCG00000012006	lepisosteus_oculatus	Ginglymodi	3	ORTHO_FAM_2025	EGDGFQCILHPVRPKTQCEQHRDGLQGGLRPRGHRPSVGTFVPQCDEEGNYRPLQCHGSTGHCWCVDSSGQER,GTALPDCDLPGPLQRPETVCERWKASLIEQYGGQPAAHQFLPQCDELGQFKPLQCYGENYCWCVDKDGREV,QTGRSAERVAATSERPRTQCEQHRDGLLSSLATTPIRGAFVPQCDERGSYRPLQCHSSTEYCWCVDSNGQER	HIDDEN_MULTIMEGA	G2F,Ldl_recept_b,Thyroglobulin_1,EGF_3
ENSMGAG00000013786	meleagris_gallopavo	Aves	1	ORTHO_FAM_2025	TCYNTPGSFSCQCQPGYEGDGFQCTHAQSSTQRLTPCEHERLYPRTPGHVPQCDEQGSYRPLQCHSGSGYCWCVDASGQEI	HIDDEN_MULTIMEGA	G2F,Ldl_recept_b,Thyroglobulin_1,EGF_3
ENSMICG00000008734	microcebus_murinus	Eutherian	2	ORTHO_FAM_2025	GFQCTPDSTSGLKPCEHQQRYARAQHAHPGARLHVPQCDEQGNFLPLQCHGSTGFCWCVDHDGHEV,GSTPPHCGPPPEPTQRPRTVCERWRENLLEHYGGSPRDDQYVPQCDDLGHFTPLQCHGKSDFCWCVDKDGREV	HIDDEN_MULTIMEGA	G2F,Ldl_recept_b,Thyroglobulin_1,EGF_3
ENSMLUG00000008654	myotis_lucifugus	Eutherian	2	ORTHO_FAM_2025	GSNPPHCGPPAPTQRPQTMCERWRANLLEHYGGAPRDDQYVPQCDDLGHFTPMQCHGKSDFCWCVDRDGREV,QCTPGDLEPRSEDSTSGLKTCERQHRAAQAQHLYPGVRIHIPQCDEQGHFLPLQCHGSTGFCWCVNPDGHEV	HIDDEN_MULTIMEGA	G2F,Ldl_recept_b,Thyroglobulin_1,EGF_3
ENSMMUG00000018201	macaca_mulatta	Primate	2	ORTHO_FAM_2025	GSTPPHCGPPPEPTQRPPTICERWRENLLEHYGGTPRDDQYVPQCDDLGHFTPLQCHGKSDFCWCVDKDGREV,PDSTSSLTPCEEQQRHAQAQYAHPGARFHIPQCDEQGNFLPLQCHGSTGFCWCVDPDGHEV	HIDDEN_MULTIMEGA	G2F,Ldl_recept_b,Thyroglobulin_1,EGF_3
ENSMPUG00000005320	mustela_putorius_furo	Eutherian	2	ORTHO_FAM_2025	GSFSCRCNPGYHGDGFQCTPDPSSGLKPCEQQQRQAQAQHAYPGSRMHIPQCDEQGHFLPLQCHGMTGFCWCVDPDGHEV,GSLPPRCRPPEPTQRPRTVCERWRENLLEHYGGTPRDDQYVPQCDDLGHFMPLQCHGKSDFCWCVDKDGREV	HIDDEN_MULTIMEGA	G2F,Ldl_recept_b,Thyroglobulin_1,EGF_3
ENSMUSG00000021806	mus_musculus	Eutherian	2	ORTHO_FAM_2025	GDGFHCTSDTVPEDSISGLKPCEYQQRYAQTQHAYPGSRIHIPQCDDQGNFVPLQCHGSTGFCWCVDRNGHEV,GSTPPHCGPPPEPTQRPRTVCERWRESLLEHYGGTPRDDQYVPQCDDLGHFIPLQCHGKSDFCWCVDKDGREL	HIDDEN_MULTIMEGA	G2F,Ldl_recept_b,Thyroglobulin_1,EGF_3
ENSNLEG00000012432	nomascus_leucogenys	Primate	2	ORTHO_FAM_2025	CIPDSTSSLTPCEQQQRHAQAQYAYPGAQFHIPQCDEQGNFLPLQCHGSTGFCWCVDPDGHEV,GSTPPHCGPPPEPTQRPPTICERWRENLLEHYGGTPRDDQYVPQCDDLGHFIPLQCHGKSDFCWCVDKDGREV	HIDDEN_MULTIMEGA	G2F,Ldl_recept_b,Thyroglobulin_1,EGF_3
ENSOANG00000013959	ornithorhynchus_anatinus	Monotreme	2	ORTHO_FAM_2025	DFRPVQCHGGTGYCWCVDQNGQEIGGTRTPPGASPPRCATPAEPTQ,RWRQNLLEHYGGRPREDQYVPQCDQLGEFRPLQCHGNSDHCWCVGRDGRELEGTRSRPGVPPPCLPSVAPPT	HIDDEN_MULTIMEGA	G2F,Ldl_recept_b,Thyroglobulin_1,EGF_3
ENSOARG00000020710	ovis_aries	Eutherian	1	ORTHO_FAM_2025	YGDGFQCTPEPTQRPRTVCERWRESLLEHYGGTPRDDQYVPQCDDLGHFTPLQCHGKSDFCWCVDQDGREV	HIDDEN_MULTIMEGA	G2F,Ldl_recept_b,Thyroglobulin_1,EGF_3
ENSOCUG00000003689	oryctolagus_cuniculus	Eutherian	2	ORTHO_FAM_2025	QAQHARPGTRLHIPQCDEQGDFLPLQCHGSTGFCWCVNSDGHEVPGTRTPPGSTPPHCGPP,RTVCERWKESLLEHYGGTARDDQYVPQCDDLGRFVPLQCHGKSDFCWCVDKDGREVAGTRTQPGVTPTCLPEA	HIDDEN_MULTIMEGA	G2F,Ldl_recept_b,Thyroglobulin_1,EGF_3
ENSOGAG00000013237	otolemur_garnettii	Primate	2	ORTHO_FAM_2025	GSTPPHCGPPREPTQRPRTVCERWRESLLEHYGGSPRDDQYVPQCDHLGHFIPLQCHGKSDFCWCVDKDGREV,GYHGDGLHCTPALVPEDSSSDLTPCEQQQRYAQAQHAYPGARVHIPQCDEQGNFLPLQCHGSTGFCWCVDPDGHEV	HIDDEN_MULTIMEGA	G2F,Ldl_recept_b,Thyroglobulin_1,EGF_3
ENSONIG00000011939	oreochromis_niloticus	Teleostei	6	ORTHO_FAM_2025	ERPESMCERWRASLIEHYGGKPGPQQYVPQCEPDGEFSPVQCYGETNYCWCVDQNGHMVPGTKSDDAVKP,MERVFVMFVKEERILRYAITNKISPVRDEEMEAPGPELYNPCYAGTHDCDTTAQCIPLEDLAFQ,PPTVRPTSRPDVTPPTNTDITLLYAQGQKIGALPLNGTRLDESRSKTLLALHGSIVVGIAYDCKENQVYWTDLSA,QLEAITSYGATAQCVCCFGMCGGARSCLYIDECSSSPCHINARCINGLGSFQCQCQLGFFGNGFYCSQQE,TGDGHNCYDIDECAEGSGTCGDNSECVNLPGSHRCHCQTGYEFSYDGRTCVANRQLISTKPNEFPLRS,THCEHHRDSVKTTSADGYPIVGVYKPQCDAEGQYLPQQCHGSTGYCWCVDSRGEERAGTRTPPGALPPKR	HIDDEN_MULTIMEGA	G2F,Ldl_recept_b,Thyroglobulin_1,EGF_3
ENSOPRG00000016361	ochotona_princeps	Eutherian	2	ORTHO_FAM_2025	GSTPPHCGPPPGPTQRPRTVCERWKESLLEHYGXXXXXX,PDPSSGLKPCELQQRLAQAQHAHPGARLHIPQCSEQGDFLPLQCHGSTGFCWCVNSDGHEV	HIDDEN_MULTIMEGA	G2F,Ldl_recept_b,Thyroglobulin_1,EGF_3
ENSORLG00000003890	oryzias_latipes	Teleostei	5	ORTHO_FAM_2025	GAPSVDCSRAEEPEAPKTECELLRERAMASSPEAVPAAGRFVPQCDAEGRYLSQQCHGSTGHCWCVDSRGQER,GDGFFCSQQEDLPARPKTRCEHHRESVQRTTEEGAPLLGVYVPQCDESGKYLPQQCHDSTGYCWCVDSTGQER,GSALVDCSRTDEQPHYKTRCERHREHVLASEREDRPSVGAYVPQCDQNGEYVPQQCHTSTGYCWCVDGMGQER,GSPSMDCSKPDEALQPKTPCERLRESVLASSAGGRPLAGAYAPQCDEDGHYVPRQCHGSSGYCWCVDSSGQER,GVAQVDCYQRPEPEPPYTRPESVCERWRASLMEHYGGKPQPQQYLPQCRSDGEFSPVQCYGETTYCWCVDQDGREI	HIDDEN_MULTIMEGA	G2F,Ldl_recept_b,Thyroglobulin_1,EGF_3
ENSPANG00000024492	papio_anubis	Primate	2	ORTHO_FAM_2025	CIPDSTSSLTPCEQQQRHAQAQYAHPGARFHIPQCDEQGNFLPLQCHGSTGFCWCVDPDGHEV,GSTPPHCGPPPEPTQRPPTICERWRENLLEHYGGTPRDDQYVPQCDDLGHFTPLQCHGKSDFCWCVDKDGREV	HIDDEN_MULTIMEGA	G2F,Ldl_recept_b,Thyroglobulin_1,EGF_3
ENSPCAG00000000452	procavia_capensis	Eutherian	1	ORTHO_FAM_2025	DGFQCTSDSDSGLKPCEHQQHDAQAQSACPGFLLHIPQCDEQGNFLPLQGPGSTGFSWCVDGSSHEI	HIDDEN_MULTIMEGA	G2F,Ldl_recept_b,Thyroglobulin_1,EGF_3
ENSPFOG00000003108	poecilia_formosa	Teleostei	2	ORTHO_FAM_2025	CSPQADPLDQSERLKTPCEHHKERVQASSSREYPVAGAYVPQCDADGQYIPLQCHGSTGHCWCVDSSGQER,GATPADCRKPAPTSRAESVCERWRASLIEHYGGNPDPHQYLPQCEPDGEFSPVQCYGESTYCWCVDQEGREV	HIDDEN_MULTIMEGA	G2F,Ldl_recept_b,Thyroglobulin_1,EGF_3
ENSPMAG00000005758	petromyzon_marinus	Agnatha	1	ORTHO_FAM_2025	GSFACRCNQGYDGDGFNCAPMTTDRTPCEQWRDSVLGAASPRGPRPPIVGRYVPQCDEHGAFRPVQCHGGTGNCWCVTRDGQEV	HIDDEN_MULTIMEGA	G2F,Ldl_recept_b,Thyroglobulin_1,EGF_3
ENSPPYG00000005815	pongo_abelii	Primate	2	ORTHO_FAM_2025	CIPDSTSSLTPCEQQHRHAQAQYAYPGARFHIPQCDEQGNFLPLQCHGSTGFCWCVDPDGHEV,GSTPPHCGPPPEPTQRPPTICERWRENLLEHYGGTPRDDQYVPQCDDLGHFIPLQCHGKSDFCWCVDKDGREV	HIDDEN_MULTIMEGA	G2F,Ldl_recept_b,Thyroglobulin_1,EGF_3
ENSPTRG00000006345	pan_troglodytes	Primate	2	ORTHO_FAM_2025	GFQCIPDSTSSQTPCEQQQRHAQAQYAYPGARFHIPQCDEQGNFLPLQCHGSTGFCWCVDPDGHEV,GSTPPHCGPSPEPTQRPPTICERWRENLLEHYGGTPRDDQYVPQCDDLGHFIPLQCHGKSDFCWCVDKDGREV	HIDDEN_MULTIMEGA	G2F,Ldl_recept_b,Thyroglobulin_1,EGF_3
ENSPVAG00000013393	pteropus_vampyrus	Eutherian	2	ORTHO_FAM_2025	GLQCTPDSSSGLKLCEHQQHSAQAQHAYPGSRIHIPQCDEQGHFLPLQCHGSTGFCWCVDSNGHEV,GSTPPHCGPPEPTQRPRTVCERWRENLLEHYGGTPRDDQYVPQCDDLGHFTPLQCHGKSDFCWCVDKDGREV	HIDDEN_MULTIMEGA	G2F,Ldl_recept_b,Thyroglobulin_1,EGF_3
ENSRNOG00000000341	rattus_norvegicus	Eutherian	2	ORTHO_FAM_2025	GDGFHCASDTVPEDSISGLKPCEYQQRYAQAQHAHAGSRIHIPQCDDQGNFVPLQCHGSTGFCWCVDQNGHEV,GSTPPHCGPPPEPTQRPRTVCERWRESLLEHYGGTPRDDQYVPQCDDLGHFIPLQCHGKSDFCWCVDKDGREL	HIDDEN_MULTIMEGA	G2F,Ldl_recept_b,Thyroglobulin_1,EGF_3
ENSSARG00000013591	sorex_araneus	Eutherian	2	ORTHO_FAM_2025	CTKTELKPCEQQYLDALAQAADPQSRINIPHCDDQGNYMPLQCHSSTGFCWCVEPDGKRV,GSIPPECGPPPEAIQRPPTMCQRWRAQLLEVYKGQPKDDQYLPQCDDEGEFIPVQCQGNSDFCWCVNKEGKEV	HIDDEN_MULTIMEGA	G2F,Ldl_recept_b,Thyroglobulin_1,EGF_3
ENSSHAG00000006301	sarcophilus_harrisii	Marsupiala	1	ORTHO_FAM_2025	YARHLFIHTHIYIYHMLRKWPFPLLCASSIFCCIQRIVGRIRGWSKTSQGHFGGRGREESTQGPQTVCERWRESLLEHYGGR	HIDDEN_MULTIMEGA	G2F,Ldl_recept_b,Thyroglobulin_1,EGF_3
ENSSSCG00000005030	sus_scrofa	Eutherian	2	ORTHO_FAM_2025	ARLHIPQCDEQGHFLPLQCHGSTGFCWCVDPNGQEVPGTRTPPGSLPPHCGPPEPTQRPRTVCERWRESLLE,GYAGDGHQCADVDECSENRCHPSATCSNTPGSFSCHCQPGYHGDGFQCTPDPALGLKPCEHQQREAQ	HIDDEN_MULTIMEGA	G2F,Ldl_recept_b,Thyroglobulin_1,EGF_3
ENSSTOG00000001067	ictidomys_tridecemlineatus	Eutherian	2	ORTHO_FAM_2025	GSTPPHCGPPPEPTQRPRTVCERWRENLLEHYGGTPRDDQYVPQCDDLGHFTALQCHGKSDFCWCVDKDGREV,GYQGDGFQCTPALVPEDSTSGLKPCEHQQRYAQAQHAYPGSRLHIPQCDEQGNFLPLQCHGSTGFCWCVDPNGREV	HIDDEN_MULTIMEGA	G2F,Ldl_recept_b,Thyroglobulin_1,EGF_3
ENSTNIG00000010343	tetraodon_nigroviridis	Teleostei	2	ORTHO_FAM_2025	GFLCSQLAELPKTLCEHHRDSVQTTSPEGFPITGLYVPQCDHEGQYSPLQQCHGSSGYCWCVDSNGQEQ,GTTPTNCGDPVPVPPTQRPESVCERWRTSLIEHYGGKPEPQQYLPQCEADGQFSPVQCYGETTYCWCVDQDGREI	HIDDEN_MULTIMEGA	G2F,Ldl_recept_b,Thyroglobulin_1,EGF_3
ENSTTRG00000005722	tursiops_truncatus	Eutherian	2	ORTHO_FAM_2025	GSVPPRCGPPPEPTQRPRTVCERWRESLLEHYGGTPRDDQYVPQCDDLGYFMPLQCHGKSDFCWCVDQDGREV,XPTSGLRPCERQQRDAQAQRTHPVAQLHIPQCDEQGHFLPLQCHGSTGFCWCVDPDGQEV	HIDDEN_MULTIMEGA	G2F,Ldl_recept_b,Thyroglobulin_1,EGF_3
ENSVPAG00000011444	vicugna_pacos	Eutherian	2	ORTHO_FAM_2025	GHQCTDGFQCTPDPTSGLKPCEHQQRDAQAQRTHPGALLHVPQCDEQGHFLPLQCHGSTGFCWCVDPDGREI,GSVPPRCGPPSEPEPTQRPRTICERWRESLLEHYGGTPRDDQYVPQCDDLGHFTPLQCHGKSDFCWCVDKDGREV	HIDDEN_MULTIMEGA	G2F,Ldl_recept_b,Thyroglobulin_1,EGF_3
ENSXETG00000012198	xenopus_tropicalis	Amphibia	8	ORTHO_FAM_2025	GRPAPNCGERGPEPLKTPCLEKRQQLHPRGPRPAVGQFVPECDVEGNYVPLQCHGSTGHCWCVDKLGEEI,GRPAPNCGERGPEPLKTPCLEKRQQLHPRGPRPAVGQFVPECDVEGNYVPLQCHGSTGHCWCVDKLGEEI,GRPAPNCGETGPEPLKTPCLERRQQLLGQLHPRGPRPAVGQFVPECDAEGNYVSLQCHGSTGHCWCVDKLGEEI,GRPAPNCGETGPEPLKTPCLERRQQLLGQLHPRGPRPAVGQFVPECDAEGNYVSLQCHGSTGHCWCVDKLGEEI,GRPGPNCGETAEPTRRPQTVCERWKQSLIEHYGGKPGGEHYVPQCDQYGDFSPLQCHGNSGYCWCVDKEGRE,GRPGPNCGETAEPTRRPQTVCERWKQSLIEHYGGKPGGEHYVPQCDQYGDFSPLQCHGNSGYCWCVDKEGRE,GYEGDGFQCTQILGPEPLKTPCLEKRQQLHPRGPRPAVGQFVPECDVEGNYVPLQCHGSTGHCWCVDKLGEEI,GYEGDGFQCTQILGPEPLKTPCLEKRQQLHPRGPRPAVGQFVPECDVEGNYVPLQCHGSTGHCWCVDKLGEEI	HIDDEN_MULTIMEGA	G2F,Ldl_recept_b,Thyroglobulin_1,EGF_3
ENSACAG00000002182	anolis_carolinensis	Lepidosauria	7	ORTHO_FAM_1727	AAQPHSNPHGHSSDAHIRIGEYTPE,ASKSRWNPFGHASQSSIQVGEWTPS,PSRPRWNIHGHMSDASIRIGENVSEV,PSRPRWSVHGHASDANIKIGEFVSNV,SRPRWNIHGHASESHFRTGELVLDF,SRRPRWNIHGHASDASIKIGEYVPGA,TSRPRWNIHGHVSAAHIQVGEYASDV	MONOMEGA	GCP_C_terminal,GCP_N_terminal,Plexin_cytopl,Sema,TIG,Hist_deacetyl,PK_Tyr_Ser-Thr,Pkinase
ENSAMEG00000002382	ailuropoda_melanoleuca	Eutherian	4	ORTHO_FAM_1727	LSRPRWNVHGHVSDASIKVGENVWDV,PSRPRWNVHGHVSDASIKVGENVWDV,PSRPRWNVHGHVSDASIKVGENVWDV,PSRPRWNVHGHVSQSCVVLGAVSGES	MONOMEGA	GCP_C_terminal,GCP_N_terminal,Plexin_cytopl,Sema,TIG,Hist_deacetyl,PK_Tyr_Ser-Thr,Pkinase
ENSAPLG00000003180	anas_platyrhynchos_platyrhynchos	Aves	7	ORTHO_FAM_1727	NVSEVVSARPRWNIHGHASQSHIKIG,PEVESTRPRWNIHGHVSEAHIKIG,PQVDTYQPRSNPYGHASDSHIKIS,VSDTEPSKSRWSPFGHASQSSIQIG,WAPSTEDDPIPHRKPISGPSSDSTV,YASEVELSRPRWSIHGHASEANIKIG,YVSNVAPARPRWNIHGHASDANIKIG	MONOMEGA	GCP_C_terminal,GCP_N_terminal,Plexin_cytopl,Sema,TIG,Hist_deacetyl,PK_Tyr_Ser-Thr,Pkinase
ENSBTAG00000000650	bos_taurus	Eutherian	3	ORTHO_FAM_1727	AQVVGPGPGHGEEGGPQASLSAEAVP,GLSSGAQGPAQEHTLQLPAETASGSS,VLGVLSGEAEPNLPRPPLCPPDPGPQ	MONOMEGA	GCP_C_terminal,GCP_N_terminal,Plexin_cytopl,Sema,TIG,Hist_deacetyl,PK_Tyr_Ser-Thr,Pkinase
ENSCAFG00000000689	canis_lupus_familiaris	Eutherian	10	ORTHO_FAM_1727	DASIKVGENVWDVVSSRPRWNIHGH,DASIKVGENVWDVVSSRPRWNIHGH,SDASIKVGENVWDVAPSRPRWNIHG,SDASIKVGENVWDVAPSRPRWNIHG,SDASIKVGENVWDVAPSRPRWNVHGH,SDASIKVGENVWDVAPSRPRWNVHGH,SDASIKVGENVWDVASSRPRWNVHGH,SDASIKVGENVWDVASSRPRWNVHGH,SEGSIPAGGYVSGMAPSRPRWNIHGH,SEGSIPAGGYVSGMAPSRPRWNIHGH	MONOMEGA	GCP_C_terminal,GCP_N_terminal,Plexin_cytopl,Sema,TIG,Hist_deacetyl,PK_Tyr_Ser-Thr,Pkinase
ENSCJAG00000003351	callithrix_jacchus	Primate	6	ORTHO_FAM_1727	PMRPRLNIHGHVSDASIRVGENVSDV,PTLPRRNTQGHLSDASIRVGEQMSDV,PTRPRWNIHGHVSDASIRVGENMSDV,PTRPRWNIHGHVSDASIRVGENVSDV,PTRPRWNIHGHVSDASISLGGCMSDV,PTWPRWNTHGPIPPPHVMLGSLSPET	MONOMEGA	GCP_C_terminal,GCP_N_terminal,Plexin_cytopl,Sema,TIG,Hist_deacetyl,PK_Tyr_Ser-Thr,Pkinase
ENSCPOG00000014850	cavia_porcellus	Eutherian	5	ORTHO_FAM_1727	ASQPGWNIHGHVSDSSIQIGENVSDV,ASRPRWNIHGHVSDASIRVGENMSDV,ASWPRWNIHGHVSDASIRVGENMSDV,TSRPRWNIHGHVSDASIQIGENVSAV,TSRPRWNIHGHVSDSSIQIGENVSDV	MONOMEGA	GCP_C_terminal,GCP_N_terminal,Plexin_cytopl,Sema,TIG,Hist_deacetyl,PK_Tyr_Ser-Thr,Pkinase
ENSCSAG00000005024	chlorocebus_sabaeus	Primate	9	ORTHO_FAM_1727	LTRPQWNIHGHVSDASIGVGENVSEV,PTRPRWNTHAPVPPPHMMLGAVSPEA,PTRPRWNTHGHVSDASIRVGENVSEV,PTRPRWNTHGHVSDASIRVGENVSEV,PTRPRWNTHGHVSDASISLGEPVWDV,PTRPRWNTHGHVSDASISLGESVSEV,PTRPRWNTHRHVSDAGISLGEPVLDV,PTRPRWNTHRHVSDASISLGEPVLDV,PTRPRWNTHRHVSDASISLGEPVLDV	MONOMEGA	GCP_C_terminal,GCP_N_terminal,Plexin_cytopl,Sema,TIG,Hist_deacetyl,PK_Tyr_Ser-Thr,Pkinase
ENSDNOG00000036402	dasypus_novemcinctus	Eutherian	8	ORTHO_FAM_1727	PSRPRWNVHGHVSDSSIGVGENVSDV,PSRPRWNVHGHVSDSSIGVGENVSDV,PSRPRWNVHGHVSDSSIGVGENVSEV,PSRPRWNVHGHVSDSSIGVGENVSEV,PSRPRWNVHGHVSDSSIGVGENVSEV,PSRPRWNVHGTSQAYVTLGVLSGE,PSRPRWSVHGHVSDSSIGVGENVSDV,SRPRWNVHGHVSDSSIRVGENVSDV	MONOMEGA	GCP_C_terminal,GCP_N_terminal,Plexin_cytopl,Sema,TIG,Hist_deacetyl,PK_Tyr_Ser-Thr,Pkinase
ENSDORG00000013091	dipodomys_ordii	Eutherian	7	ORTHO_FAM_1727	LSRPRWSVHGHASDASIRVGENVSDV,PARPRWNVHGHASDASIKIGENVSDV,PARPRWNVHGHASDASIRIGENVSDV,PARPRWNVHGHASDASIRVGENVSDV,PARPRWNVHGHASDASIRVGENVSDV,PARPRWSVHGHASDASIRIGENMSDV,PVRPRWSIHGHASDASIKIGENVSDV	MONOMEGA	GCP_C_terminal,GCP_N_terminal,Plexin_cytopl,Sema,TIG,Hist_deacetyl,PK_Tyr_Ser-Thr,Pkinase
ENSECAG00000011168	equus_caballus	Eutherian	4	ORTHO_FAM_1727	SRPQWNIHGHVSDASIRVGENVWDMT,SRPRWNVHGHVSDASIRVGENVWDVV,SRPRWNVHGHVSDASVRVGENVWDVA,SRPRWNVHGHVSQSHMMLGALPEEAQ	MONOMEGA	GCP_C_terminal,GCP_N_terminal,Plexin_cytopl,Sema,TIG,Hist_deacetyl,PK_Tyr_Ser-Thr,Pkinase
ENSEEUG00000006946	erinaceus_europaeus	Eutherian	6	ORTHO_FAM_1727	RPRWNIHGHVSDSSIKVGENVWDV,TSRPPWNIHEHVSQPHMRPGLLCGEV,TSRPRWNIHGHVSDSSIKVGENVWDV,TSRPRWNIHGHVSDSSIKVGENVWDV,TSRPRWNIHGHVSDSSIKVGENVWDV,TSRPRWNIHGHVSDSSIKVGENVWDV	MONOMEGA	GCP_C_terminal,GCP_N_terminal,Plexin_cytopl,Sema,TIG,Hist_deacetyl,PK_Tyr_Ser-Thr,Pkinase
ENSETEG00000005779	echinops_telfairi	Eutherian	8	ORTHO_FAM_1727	HGHVSDSSIRVGENVSDV,PSRPRWNVHGHVSDASIKVGENVSDV,PSRPRWNVHGHVSDASIRVGENVSDV,PSRPRWNVHGHVSDASIRVGENVSDV,PSRPRWNVHGHVSDASIRVGENVSDV,PSRPRWNVHGHVSNASIKVGENVSDV,PSRPRWSIHGHVSDASIKVGENISDV,PSRPRWSIHGHVSDASIKVGENISDV	MONOMEGA	GCP_C_terminal,GCP_N_terminal,Plexin_cytopl,Sema,TIG,Hist_deacetyl,PK_Tyr_Ser-Thr,Pkinase
ENSFALG00000009698	ficedula_albicollis	Aves	12	ORTHO_FAM_1727	ARPRWNIHGHASQSHIKIGELVSDT,ARPRWNIHGHASQSHIKIGELVSDT,PRRPRWNIHGHVSEAHIKIGEYASET,PRRPRWNIHGHVSEAHIKIGEYASET,PTRPRWSSHGHASDANIKIGENVSEV,PTRPRWSSHGHASDANIKIGENVSEV,PVKSRWSPFGHASQSSIQIGKWAPSV,PVKSRWSPFGHASQSSIQIGKWAPSV,RPRWNIHGHASDSNIRVGEYVPQV,RPRWNIHGHASDSNIRVGEYVPQV,TSRPRWNVHGHASEANIKIGEYVSNV,TSRPRWNVHGHASEANIKIGEYVSNV	MONOMEGA	GCP_C_terminal,GCP_N_terminal,Plexin_cytopl,Sema,TIG,Hist_deacetyl,PK_Tyr_Ser-Thr,Pkinase
ENSG00000128159	homo_sapiens	Primate	8	ORTHO_FAM_1727	PARPRWNTHGHVSDASISLGESVSDM,PIRSRCNTHGHVSDASISLGEPVSDV,PTQPRWNTHGHVSNASISLGESVSDV,PTRPRWNIHGHVSNASIRVGENVSDV,PTRPRWNTHGHVSDASIRVGENVSDV,PTRPRWNTHGHVSDASISLGESVSDM,PTRPRWNTHGHVSDTSIRVGENVSDV,PTRPRWNTHGHVSNASIRVGENVSDV	MONOMEGA	GCP_C_terminal,GCP_N_terminal,Plexin_cytopl,Sema,TIG,Hist_deacetyl,PK_Tyr_Ser-Thr,Pkinase
ENSGACG00000003928	gasterosteus_aculeatus	Teleostei	6	ORTHO_FAM_1727	ARPRWSKHGHASDCTLQPGCGVS,PSQNVHGHVSDAHIKVGQHVSEV,PTSNVHGHASDSHIKIGEHISDV,RPVPGLHGHVSDANMEMGYCVSNV,STNVHGHSSDSHIKVGENISDA,VHGHSSDAHIKVGEYVAES	MONOMEGA	GCP_C_terminal,GCP_N_terminal,Plexin_cytopl,Sema,TIG,Hist_deacetyl,PK_Tyr_Ser-Thr,Pkinase
ENSGALG00000032156	gallus_gallus	Aves	5	ORTHO_FAM_1727	EVEPSRPRWSIHGHASEANIRVGEY,FDVEPRRPRWNIHGHASDASIRVGEY,INSDLSETSPMSENQPVSEGEGNTLL,PEVDTYQPRSSPYGHSSDSHIEISSY,SEVESTRPRWNIHGHASEAHIKIGEY	MONOMEGA	GCP_C_terminal,GCP_N_terminal,Plexin_cytopl,Sema,TIG,Hist_deacetyl,PK_Tyr_Ser-Thr,Pkinase
ENSGGOG00000034816	gorilla_gorilla	Primate	7	ORTHO_FAM_1727	PARPRWNTHGHVSDASISLGESVSDM,PIRSRCNTHGHVSDASISLGEPVSDV,PTRPRWNIHGHVSNASIRVGENVSDV,PTRPRWNTHGHVSDASISLGESVSDV,PTRPRWNTHGHVSNASISLGESVSDM,PTRPRWNTHRHVSDTSIRFGENVSDV,PTWPRWNTHGHVSDASIRVGENVSDV	MONOMEGA	GCP_C_terminal,GCP_N_terminal,Plexin_cytopl,Sema,TIG,Hist_deacetyl,PK_Tyr_Ser-Thr,Pkinase
ENSGMOG00000008939	gadus_morhua	Teleostei	6	ORTHO_FAM_1727	HGHASDGHIQVGENVSDF,HGHASDGHIQVGENVSDF,HGHASDSQLTVGARISD,HGHASDSQLTVGARISD,HGHSSDAHIQVGENISDY,HGHSSDAHIQVGENISDY	MONOMEGA	GCP_C_terminal,GCP_N_terminal,Plexin_cytopl,Sema,TIG,Hist_deacetyl,PK_Tyr_Ser-Thr,Pkinase
ENSLACG00000016537	latimeria_chalumnae	Actinistia	7	ORTHO_FAM_1727	PGRPRWNVHGHASDSCIKVGEYTPDT,PHVSIHGHSSDSHIKIGEYVSNV,PKRPQCNIHGHASDEHIKVGEYTSEV,PSKPHWSSLGHASQSSIKIGELLPNV,PSRPRWNIHGHSSQSHFQF,PSRPRWNVHGHASQANIKVGEYVSDV,RRPRWNVHGHVSQGNIKISEYVSDI	MONOMEGA	GCP_C_terminal,GCP_N_terminal,Plexin_cytopl,Sema,TIG,Hist_deacetyl,PK_Tyr_Ser-Thr,Pkinase
ENSLOCG00000015459	lepisosteus_oculatus	Ginglymodi	9	ORTHO_FAM_1727	HRPHIYGHPSTAHIRVGENVSEV,PAANRHGHSSDASIKVGGFVSEV,PAPSVYGHVSDASINVGQHVSEV,PPRPQPHGHASDTSLQVGCVVSG,PRPRWNVHGHASQSHFRLGVLVSTL,PSLPTPQPHGHASDTSLQVGCVVSG,QPRPRWNRHGHTTDARIKVGGYVSEQ,RPQRSSHGHPSQASVQLGEQTQG,SLPTPQPHGHASDSSIKVGQNVAEA	MONOMEGA	GCP_C_terminal,GCP_N_terminal,Plexin_cytopl,Sema,TIG,Hist_deacetyl,PK_Tyr_Ser-Thr,Pkinase
ENSMGAG00000008013	meleagris_gallopavo	Aves	10	ORTHO_FAM_1727	ARPRWNIHGHSSQSHIKIGELVSDT,ARPRWNIHGHSSQSHIKIGELVSDT,PARPRWNIHGHVSDANIKIGENVSEV,PARPRWNIHGHVSDANIKIGENVSEV,PSRPRWSIHGHASEASIRVGEYVSNV,PSRPRWSIHGHASEASIRVGEYVSNV,SRRPRWNIHGHASNANIRVGEYVPEV,SRRPRWNIHGHASNANIRVGEYVPEV,STRPRWNIHGHVSEAHIKIGEYASEV,STRPRWNIHGHVSEAHIKIGEYASEV	MONOMEGA	GCP_C_terminal,GCP_N_terminal,Plexin_cytopl,Sema,TIG,Hist_deacetyl,PK_Tyr_Ser-Thr,Pkinase
ENSMICG00000017790	microcebus_murinus	Eutherian	6	ORTHO_FAM_1727	PSQPRWNIHGHASDANIRVGENVSDV,PSQPRWNVHGHASDANIRVGENVSDV,PSQPRWNVHGHVSQSHMMLGPLSPEA,PSRPQWNIHGHASDASIRVGENVSDV,PTQPRWNIHGHASDANIRVGENVSDV,PTRPRWNIHGHASDANIRVGENVSDV	MONOMEGA	GCP_C_terminal,GCP_N_terminal,Plexin_cytopl,Sema,TIG,Hist_deacetyl,PK_Tyr_Ser-Thr,Pkinase
ENSMLUG00000000445	myotis_lucifugus	Eutherian	6	ORTHO_FAM_1727	PSRPRWNVHGHVSDASIKVGENVWDV,PSRPRWNVHGHVSDASIKVGENVWDV,PSRPRWNVHGHVSDASIKVGENVWDV,PSRPRWNVHGHVSDASIKVGENVWDV,PSRPRWNVHGHVSQSQVMLGDPPGET,SSRPRWNVHGHVSDASIKVGENVWDV	MONOMEGA	GCP_C_terminal,GCP_N_terminal,Plexin_cytopl,Sema,TIG,Hist_deacetyl,PK_Tyr_Ser-Thr,Pkinase
ENSMMUG00000014100	macaca_mulatta	Primate	12	ORTHO_FAM_1727	NTHAPVPPPHMMLGAVSPEAEPNTPR,NTHAPVPPPHMMLGAVSPEAEPNTPR,NTHGHVSDASIILGEPVWDVVPTRPR,NTHGHVSDASIILGEPVWDVVPTRPR,NTHGHVSDASIRVGENVSDVAPTRPR,NTHGHVSDASIRVGENVSDVAPTRPR,NTHRHVSDASISLGEPVSDVVSTRPR,NTHRHVSDASISLGEPVSDVVSTRPR,PVEVGPSLSSLSSGCREESISIGEN,PVEVGPSLSSLSSGCREESISIGEN,QQSPAGHTSQSAFSLGAQSTVLDCGS,QQSPAGHTSQSAFSLGAQSTVLDCGS	MONOMEGA	GCP_C_terminal,GCP_N_terminal,Plexin_cytopl,Sema,TIG,Hist_deacetyl,PK_Tyr_Ser-Thr,Pkinase
ENSMODG00000005532	monodelphis_domestica	Marsupiala	3	ORTHO_FAM_1727	PAPPRGSVHGHVSESSIPLGACTSEV,PSRPRWNLHGHASLSHMRMGDLAVEA,SGRPRWNIHGHK	MONOMEGA	GCP_C_terminal,GCP_N_terminal,Plexin_cytopl,Sema,TIG,Hist_deacetyl,PK_Tyr_Ser-Thr,Pkinase
ENSMPUG00000002380	mustela_putorius_furo	Eutherian	4	ORTHO_FAM_1727	PSRPRWNVHGHVSDANIKVGENVWDV,PSRPRWNVHGHVSDASIKVGENVWDV,PSRPRWNVHGHVSEANIKVGENVWDV,PSRPRWNVHGHVSQSHVALSALSGE	MONOMEGA	GCP_C_terminal,GCP_N_terminal,Plexin_cytopl,Sema,TIG,Hist_deacetyl,PK_Tyr_Ser-Thr,Pkinase
ENSMUSG00000051786	mus_musculus	Eutherian	14	ORTHO_FAM_1727	HVSDANIKVGDYMSDV,HVSDANIKVGDYMSDV,LPRPRWNVHGHVSEASIGVGENMAEV,LPRPRWNVHGHVSEASIGVGENMAEV,PSRPRWNVHGHVSDASIKIGENMSDV,PSRPRWNVHGHVSDASIKIGENMSDV,PSRPRWNVHGHVSDASIRIGENVSDT,PSRPRWNVHGHVSDASIRIGENVSDT,PSRPRWNVHGHVSEASIKVGENVSDV,PSRPRWNVHGHVSEASIKVGENVSDV,PSRPRWNVHGHVSEASIKVGENVSDV,PSRPRWNVHGHVSEASIKVGENVSDV,PSRTRWNIHGHVSDASIKVGENVSDV,PSRTRWNIHGHVSDASIKVGENVSDV	MONOMEGA	GCP_C_terminal,GCP_N_terminal,Plexin_cytopl,Sema,TIG,Hist_deacetyl,PK_Tyr_Ser-Thr,Pkinase
ENSOARG00000019756	ovis_aries	Eutherian	3	ORTHO_FAM_1727	PSRPRWKVHGHVSDASIRVGENVWDV,PSRPRWKVHGHVSDASIRVGENVWDV,PSRPRWNVHGHVSQSSVMLGVLSGEA	MONOMEGA	GCP_C_terminal,GCP_N_terminal,Plexin_cytopl,Sema,TIG,Hist_deacetyl,PK_Tyr_Ser-Thr,Pkinase
ENSOGAG00000014151	otolemur_garnettii	Primate	12	ORTHO_FAM_1727	PSRLRWNLHGHVSDASIRVGENVSDV,PSRLRWNLHGHVSDASIRVGENVSDV,PSRPQWKLHRHVSDASIRVGENVSDV,PSRPQWKLHRHVSDASIRVGENVSDV,PSRPRWNLHGHVSDASIRVGENVSDM,PSRPRWNLHGHVSDASIRVGENVSDM,PSRPRWNLHGHVSDASIRVGENVSDV,PSRPRWNLHGHVSDASIRVGENVSDV,PSRPRWNLHGHVSDASIRVGENVSDV,PSRPRWNLHGHVSDASIRVGENVSDV,PTRPWWNTRGHISQFPMMLGTLSSEA,PTRPWWNTRGHISQFPMMLGTLSSEA	MONOMEGA	GCP_C_terminal,GCP_N_terminal,Plexin_cytopl,Sema,TIG,Hist_deacetyl,PK_Tyr_Ser-Thr,Pkinase
ENSONIG00000008780	oreochromis_niloticus	Teleostei	12	ORTHO_FAM_1727	AVQLSEMVSLPVLIKHSVTA,AVQLSEMVSLPVLIKHSVTA,EKSEQEYLLALAAHYQVEQYEDCYN,EKSEQEYLLALAAHYQVEQYEDCYN,GCVVKDRETGNQQKVKGNEY,GCVVKDRETGNQQKVKGNEY,IGCVVLGTEPQPAPLPGSTYGHS,IGCVVLGTEPQPAPLPGSTYGHS,SEPLPSPLPGSSYGHSSD,SEPLPSPLPGSSYGHSSD,TCQLLKQVTRGPWGLPVDPTL,TCQLLKQVTRGPWGLPVDPTL	MONOMEGA	GCP_C_terminal,GCP_N_terminal,Plexin_cytopl,Sema,TIG,Hist_deacetyl,PK_Tyr_Ser-Thr,Pkinase
ENSOPRG00000003072	ochotona_princeps	Eutherian	14	ORTHO_FAM_1727	PARPRWNVHGHVSDASIRLGEDVSDV,PARPRWNVHGHVSDASIRLGEDVSDV,PARPRWNVHGHVSDASIRVGENVSDV,PARPRWNVHGHVSDASIRVGENVSDV,PARPRWSVHGHVSDASIRLGENVSDV,PARPRWSVHGHVSDASIRLGENVSDV,PARPRWSVHGHVSDASIRVGENISDV,PARPRWSVHGHVSDASIRVGENISDV,PARPRWSVHGHVSDASIRVGENVSDV,PARPRWSVHGHVSDASIRVGENVSDV,PTRPQWSVHGQPPQLHLMLGGPSPET,PTRPQWSVHGQPPQLHLMLGGPSPET,TDRPRWSVHGHVSDASIRVGENVSDV,TDRPRWSVHGHVSDASIRVGENVSDV	MONOMEGA	GCP_C_terminal,GCP_N_terminal,Plexin_cytopl,Sema,TIG,Hist_deacetyl,PK_Tyr_Ser-Thr,Pkinase
ENSPANG00000020904	papio_anubis	Primate	6	ORTHO_FAM_1727	LTRPQWNIHGHVSDASIGVGENVSEV,PTRPRWNIHGHVSDASIRLGESVSEV,PTRPRWNTHGHVSDASIILGEPVWDV,PTRPRWNTHGHVSDASIRVGENVSDV,PTRPRWNTHRHVSDASISFGEPVSDV,TRPRWNTHAPVPPPHMMLGAVSPEA	MONOMEGA	GCP_C_terminal,GCP_N_terminal,Plexin_cytopl,Sema,TIG,Hist_deacetyl,PK_Tyr_Ser-Thr,Pkinase
ENSPCAG00000001273	procavia_capensis	Eutherian	6	ORTHO_FAM_1727	PCRPQWSVHGHVSDANSRAEENISDV,PSRPQWSVHSHVSKANIRVGENVSDV,PSRPRWNVHGHVSEANIRVGENISDV,PSRPRWNVHGHVSKANIRVGENVSDV,PSRPRWNVHGHVSKANIRVGENVSDV,PSRPRWSVYGHVSDANFRIGENTSDV	MONOMEGA	GCP_C_terminal,GCP_N_terminal,Plexin_cytopl,Sema,TIG,Hist_deacetyl,PK_Tyr_Ser-Thr,Pkinase
ENSPFOG00000009509	poecilia_formosa	Teleostei	6	ORTHO_FAM_1727	GHSSDAHIEVGQNVSEV,HGHSSDAHIKIGEYVPEC,LPNVHGHSSDAHIKVGENVSDV,PAPSVHGHSSDANIRVGEFVSNV,PLPTPNVHGHASDSHIKVGEHVSEV,SIHGHVSYAHIKVGEQVSEI	MONOMEGA	GCP_C_terminal,GCP_N_terminal,Plexin_cytopl,Sema,TIG,Hist_deacetyl,PK_Tyr_Ser-Thr,Pkinase
ENSPPYG00000011978	pongo_abelii	Primate	12	ORTHO_FAM_1727	PTRPRWNIHGHVSDTSIRFGENVSDV,PTRPRWNIHGHVSDTSIRFGENVSDV,PTRPRWNIHGHVSNASIRVGENVSDV,PTRPRWNIHGHVSNASIRVGENVSDV,PTRPRWNTHAPIPPPHVMLGELSPEA,PTRPRWNTHAPIPPPHVMLGELSPEA,PTRPRWNTHGHVSDASIRVGENMSDV,PTRPRWNTHGHVSDASIRVGENMSDV,PTRPRWNTHGHVSDASISLGESVSDV,PTRPRWNTHGHVSDASISLGESVSDV,PTRSRWNIHGHVSNASISLGEPVSDV,PTRSRWNIHGHVSNASISLGEPVSDV	MONOMEGA	GCP_C_terminal,GCP_N_terminal,Plexin_cytopl,Sema,TIG,Hist_deacetyl,PK_Tyr_Ser-Thr,Pkinase
ENSPTRG00000014532	pan_troglodytes	Primate	16	ORTHO_FAM_1727	PARPQWNTHGHVSDASISLGESVSDM,PARPQWNTHGHVSDASISLGESVSDM,PARPRWNTHGHVSDASIRVGENVSDV,PARPRWNTHGHVSDASIRVGENVSDV,PIRSRCNTHGHVSDASISLGEPVSDV,PIRSRCNTHGHVSDASISLGEPVSDV,PTRPRWNIHGHVSNASIRVGENVSDV,PTRPRWNIHGHVSNASIRVGENVSDV,PTRPRWNTHGHVSDASIRFGENVSDV,PTRPRWNTHGHVSDASIRFGENVSDV,PTRPRWNTHGHVSDASISLGESVSDV,PTRPRWNTHGHVSDASISLGESVSDV,PTRPRWNTHGHVSNASIRVGENVSDV,PTRPRWNTHGHVSNASIRVGENVSDV,PTRPRWNTHGHVSNASISIGESVSDV,PTRPRWNTHGHVSNASISIGESVSDV	MONOMEGA	GCP_C_terminal,GCP_N_terminal,Plexin_cytopl,Sema,TIG,Hist_deacetyl,PK_Tyr_Ser-Thr,Pkinase
ENSPVAG00000005180	pteropus_vampyrus	Eutherian	4	ORTHO_FAM_1727	PSRPRWNVHGHVSHSHMMLGVLSGEA,PTRPRWNVHGHVSDASIRVGENVWDE,PTRPRWNVHGHVSDASIRVGENVWDE,SSRPRWNVHGHVSDASIKVGENVWDE	MONOMEGA	GCP_C_terminal,GCP_N_terminal,Plexin_cytopl,Sema,TIG,Hist_deacetyl,PK_Tyr_Ser-Thr,Pkinase
ENSRNOG00000006028	rattus_norvegicus	Eutherian	7	ORTHO_FAM_1727	HVSDANIKVGDYMSDV,LPRPRWNIHGHVSEANIGVGENVSDV,PSRPRWNVHGHVSDASIKVGENVSDV,PSRPRWNVHGHVSDASIKVGENVSDV,PSRPRWNVHGHVSDASIKVGENVSDV,PSRPRWNVHGHVSDASIKVGENVSEV,PSRPRWNVHGHVSEASIRIGENVSDV	MONOMEGA	GCP_C_terminal,GCP_N_terminal,Plexin_cytopl,Sema,TIG,Hist_deacetyl,PK_Tyr_Ser-Thr,Pkinase
ENSSARG00000002032	sorex_araneus	Eutherian	8	ORTHO_FAM_1727	APRPRWNVHGHVSDASIKVGEHVWDV,APRPRWNVHGHVSDASIKVGEHVWDV,PSRPRWNMHGHVSDASIKVGEHVWDV,PSRPRWNMHGHVSDASIKVGEHVWDV,PSRPRWNVHGHVSDASIKVGEHVWDV,PSRPRWNVHGHVSDASIKVGEHVWDV,PSRPRWNVHGHVSQSQVSLGAQEH,PSRPRWNVHGHVSQSQVSLGAQEH	MONOMEGA	GCP_C_terminal,GCP_N_terminal,Plexin_cytopl,Sema,TIG,Hist_deacetyl,PK_Tyr_Ser-Thr,Pkinase
ENSSHAG00000009233	sarcophilus_harrisii	Marsupiala	4	ORTHO_FAM_1727	GPEKDGLEKMGPDGHTLEPKLPGSG,PPSVGTWTAEQMDPEKEGPEKAGPE,SSQSPTLPCSHHQAGQCSENIGERAQ,YLLSGSCSPLPHCRGTASFTGIG	MONOMEGA	GCP_C_terminal,GCP_N_terminal,Plexin_cytopl,Sema,TIG,Hist_deacetyl,PK_Tyr_Ser-Thr,Pkinase
ENSSSCG00000000972	sus_scrofa	Eutherian	5	ORTHO_FAM_1727	VSDASIKVGENVCDVVPSRPRWNIHG,VSDASIKVGENVCDVVPSRPRWNVHG,VSDASIKVGENVCDVVPSRPRWNVHG,VSDASIKVGENVCDVVPSRPRWNVHG,VSEGDVPTGGYASGTAPSRPRWNVHG	MONOMEGA	GCP_C_terminal,GCP_N_terminal,Plexin_cytopl,Sema,TIG,Hist_deacetyl,PK_Tyr_Ser-Thr,Pkinase
ENSSTOG00000025992	ictidomys_tridecemlineatus	Eutherian	3	ORTHO_FAM_1727	PSRPRWNVHGHVSDASIRVGENMLEA,PSRPRWNVHGHVSDASIRVGENMPDV,TGQLHRHVSDASIRVGENMPDV	MONOMEGA	GCP_C_terminal,GCP_N_terminal,Plexin_cytopl,Sema,TIG,Hist_deacetyl,PK_Tyr_Ser-Thr,Pkinase
ENSTGUG00000003993	taeniopygia_guttata	Aves	10	ORTHO_FAM_1727	ASETETSRPRWNIHGHASEANIKIGE,ASETETSRPRWNIHGHASEANIKIGE,QVDTYQPHSSPYGHSSDSHIKSGS,QVDTYQPHSSPYGHSSDSHIKSGS,VSDTEPLKSRWSPFGHASQSSIQIGT,VSDTEPLKSRWSPFGHASQSSIQIGT,VSEVASARPRWNIHGHASQSHIKIGE,VSEVASARPRWNIHGHASQSHIKIGE,VSNVAPTRPRWSSHGHASDANIKIGE,VSNVAPTRPRWSSHGHASDANIKIGE	MONOMEGA	GCP_C_terminal,GCP_N_terminal,Plexin_cytopl,Sema,TIG,Hist_deacetyl,PK_Tyr_Ser-Thr,Pkinase
ENSTNIG00000015974	tetraodon_nigroviridis	Teleostei	5	ORTHO_FAM_1727	IFGHSSDANIKVGEFMSN,IYGHSSDSRIKVGENISDV,IYGHSSDSRIKVGENVSDV,PLPKPNVRAHASDAHIRVGENVSDV,RPRWSKYGHASDSTLQTGCVVSG	MONOMEGA	GCP_C_terminal,GCP_N_terminal,Plexin_cytopl,Sema,TIG,Hist_deacetyl,PK_Tyr_Ser-Thr,Pkinase
ENSTTRG00000012294	tursiops_truncatus	Eutherian	3	ORTHO_FAM_1727	PARPRWNVHGHVSDANIRVGENVWDV,PSRPRWNVHGHVSDASIRVGENVWDV,PSRPRWNVHGHVSQSSVMLGLLSGEA	MONOMEGA	GCP_C_terminal,GCP_N_terminal,Plexin_cytopl,Sema,TIG,Hist_deacetyl,PK_Tyr_Ser-Thr,Pkinase
ENSXETG00000022264	xenopus_tropicalis	Amphibia	6	ORTHO_FAM_1727	AQVNSDNDTEKSSTLLQHKVQETDS,GDQTVENYTLEVRNKTQKSESSHSSY,GELVSDIEPSKPRRNPFGHASQSSIP,GENTTEITSSRPRWNIHGHASQSHIK,GEYASDVEPSKPRQSLHGHASQANIK,TVQCYGKISDTNKDKGMLLPDNPVTL	MONOMEGA	GCP_C_terminal,GCP_N_terminal,Plexin_cytopl,Sema,TIG,Hist_deacetyl,PK_Tyr_Ser-Thr,Pkinase
ENSCJAG00000036807	callithrix_jacchus	Primate	5	ORTHO_FAM_1409	ATAPFPTSTTSGSTSVAVPVTTIPFATSTIGVTTSTTLP,ISASTNVTVPITTTPFATSTVAIPFATSTISVTTNTTIP,ITTPFPTSTTSASTVATVPITTTPFPTNTADSNISNTVS,TAVLFPTNTTTGSTNTTLPITITPFPTSTISVTTNTTAP,TIMPFPTNTTTASTNASVSITATPFSTSTIGVTTSTTVP	MIXMEGA	Glyco_hydro_31,NtCtMGAM_N
ENSG00000257743	homo_sapiens	Primate	4	ORTHO_FAM_1409	FPTNASTASTNATVPITTTCFATSTIGVTTNATVPDTTA,FPTNTTTASTNATIPITTTPFATSTISVTTSTTVPDTTA,FPTSTTNASTNATVPITTTPFPTSTIGVTTNATVPNTTA,FPTSTTSTSTSATVPITTTPSPTNTADANTSNTVPNTTM	MIXMEGA	Glyco_hydro_31,NtCtMGAM_N
ENSGGOG00000010479	gorilla_gorilla	Primate	4	ORTHO_FAM_1409	FPTNTTTASTNATIPITTTPFATSTIGVTTSTTVPDTTA,FPTNTTTASTNATVPITTTCFATSTIGVTTNATVPDTTA,FPTSTTGASTSATVPITTTPSPTNTADANTSNTVPNTTM,FPTSTTNASTNATVPITTTPFPTSTIGVTTNATVPNTTA	MIXMEGA	Glyco_hydro_31,NtCtMGAM_N
ENSMMUG00000019937	macaca_mulatta	Primate	5	ORTHO_FAM_1409	FLTNATASTNATVPITTTPFATSTTGVTTSTIVPDTTAP,PTSTTTASTNATVPITTAPLATSTTGVTTSTTVPDTTAP,PTSTTTASTNATVPITTTLFETSTTGVTTSTTVPDTTAP,PTSTTTASTNATVPITTTPLATSTTGVTTSTIVPDTTAP,PTSTTTASTNATVPITTTPLATSTTGVTTSTTVPDTTAP	MIXMEGA	Glyco_hydro_31,NtCtMGAM_N
ENSOARG00000014980	ovis_aries	Eutherian	18	ORTHO_FAM_1409	FPINTTTDSTNVTLPITTMPYPASTAEVSTSQWFSIVTS,FPINTTTDSTNVTLPITTMPYPASTAEVSTSQWFSIVTS,FPINTTTDSTNVTLPITTMPYPASTAEVSTSTTVPNTTI,FPINTTTDSTNVTLPITTMPYPASTAEVSTSTTVPNTTI,FPINTTTDSTNVTLPITTMPYPASTAEVSTSTTVPNTTI,FPINTTTDSTNVTLPITTMPYPASTAEVSTSTTVPNTTI,FPINTTTDSTNVTLPITTMPYPASTAEVSTSTTVPNTTI,FPINTTTDSTNVTLPITTMPYPASTAEVSTSTTVPNTTI,FPINTTTDSTNVTLPITTMPYPASTAEVSTSTTVPNTTI,FPINTTTDSTNVTLPITTMPYPASTAEVSTSTTVPNTTI,FPINTTTDSTNVTLPITTMPYPASTAEVSTSTTVPNTTI,FPINTTTDSTNVTLPITTMPYPASTAEVSTSTTVPNTTI,FPINTTTDSTNVTLPITTMPYPASTAEVSTSTTVPNTTI,FPINTTTDSTNVTLPITTMPYPASTAEVSTSTTVPNTTI,FPINTTTDSTNVTLPITTMPYPASTAEVSTSTTVPNTTI,FPINTTTDSTNVTLPITTMPYPASTAEVSTSTTVPNTTI,SNTTTDSTDITLPITTMPYPASTAEVSTSTTVPNTTI,SNTTTDSTDITLPITTMPYPASTAEVSTSTTVPNTTI	MIXMEGA	Glyco_hydro_31,NtCtMGAM_N
ENSPANG00000029796	papio_anubis	Primate	6	ORTHO_FAM_1409	FPTITTTASTNATVPITTTPLATSTTGVTTSTPVPDTTA,FPTSSTGASTRASVPITTTPFPTNTADANTNNTVPNTTM,FPTSTTTASTNATVPITTTLFATSTTGVTTSTPVPDTTA,FPTSTTTASTNATVPITTTPFATSTIGVTTSTTVPDTTA,FPTSTTTASTNATVPITTTPLATSTTGVTTSTTVPDTTA,VPDTTAPFPTSTIGVTTSTTVPDTTA	MIXMEGA	Glyco_hydro_31,NtCtMGAM_N
ENSSSCG00000016487	sus_scrofa	Eutherian	6	ORTHO_FAM_1409	PKNITTASTDVTLPFTPTPFPTGTPEVPTGPSILNTTT,PKNITTASTDVTLPFTPTPFPTGTPEVPTGPSILNTTT,PTNITTASTDVTLPVTPTPFPTGTPEVPPGTTDLNNITS,PTNITTASTDVTLPVTPTPFPTGTPEVPPGTTDLNNITS,PTNTTTPSTNVTPPVTIMPFPTSTTEISTGTTVPANTTA,PTNTTTPSTNVTPPVTIMPFPTSTTEISTGTTVPANTTA	MIXMEGA	Glyco_hydro_31,NtCtMGAM_N
ENSACAG00000012130	anolis_carolinensis	Lepidosauria	7	ORTHO_FAM_1129	ATFSAVQCPDHESECPNDSTCCLMPDGSWGCCPMPEASCCSDKIHCCPHGTSCDLAHARCFSSTQ,DLQKASTDMIVQCDFQTACPDGQTCCRLVSGAWGCCPIPQAVCCQDHIHCCPNGYSCNPSTGSCFKSG,IMQVGEVKCDDQTSCPDGQTCCRLSSGQWGCCPFPRAVCCADHVHCCPSGFMCDPSSGVCSKSQ,LSMKNICPGKQSSCPDVATCCLLSTSQYGCCPLQNAVCCSDRLHCCPQGTTCDLLHSKCTMTSR,QTQQSQDIRCNDTASCEEGQTCCKGVSGAWSCCQLPNAVCCEDHQHCCPSGYTCNVAAQSCEKQH,SLPDSVNELSNVVCPDGSMCPVDYSCLRTVDAAFACCPWKEAISCADGHHCCPLGSHCSAKGDACIQSEAP,SSQVAITTLDVSCGDQHYCHYGQTCCKAKSGGWACCPYDKGTCCRDELHCCPPGFYCSISGFECY	HIDDEN_MULTIMEGA	Granulin
ENSAMEG00000018358	ailuropoda_melanoleuca	Eutherian	6	ORTHO_FAM_1129	AQTVQEVKCDMEVSCPDGYTCCRLQSGAWGCCPFAQAVCCDDHVHCCPAGFKCDTVKGTCEQKAS,ARGPRRGVGNVECGAGHFCHDNQTCCRDSQGGWACCPYRQGICCADQRHCCPTGFRCAAKGTKCLRRES,FQRSDTSRLGAVQCPDSRFECPNSSTCCTMRDGSWGCCPMPQASCCEDKVHCCPHGTSCDLAHARCLTAT,KAKAIEHNVPCDNITSCPSSNTCCRLASGEWGCCPAPEAVCCSDHEHCCPHGYTCLAEGQCQKWSR,LSHRRDMGCDQHTSCPVGQTCCPSLSGGWAFIRVPHAVCCEDRQHCCPAGYTCNVKARSCEKEA,QRSNRAVVICPDGRSQCPDGSTCCELPSGKYGCCPMPNAICCSDHLHCCPQDTVCDLVQSKCLSKEN	HIDDEN_MULTIMEGA	Granulin
ENSAMXG00000019572	astyanax_mexicanus	Teleostei	9	ORTHO_FAM_1129	AESAVADVESKHKCDAQTSCPRDNTCCYMKKFNKWGCCPLPEAVCCGDGDHCCPNSYTCDTTKNTCLKGH,ANDQCDETSACPTGTTCCRQKSGAWACCPLPQAVCCDDHEHCCPQGYKCDIIHESCDH,GSEVAHGVADVQCDSTARCPTGSTCCRLTTGQWGCCPHVQAVCCDDHVHCCPAGYTCDLQAGTCLRTSTL,LDLADSNDVDCPDKVSFCPDDTTCCPLGNGSYGCCPMPKAVCCSDHVHCCPQGTSCDLAHSKCVSSNVL,LPQAVVCPDQESECPDDTTCCQLPDGSWGCCPMPNAVCCEDKMHCCPQGTTCDLPHSKCVSSM,PANEKCDPTTTCPKGATCCKMESGTWGCCPLPQAVCCEDHLHCCPRNTVCNVAAGTCDSAF,TLVHTHTKEQVMCDATSHCTESQTCCKLSDTEWACCPFKQAVCCKDMKHCCPVGYVCDPKAKGCARAT,VCVLSGCSALICPDGGMCDDGNTCCQTPSGGYGCCPLPNAECCSDHLHCCHEGTLCDLEHSKCVNKTH,VVRVKVTVESVPCNESVACESGSTCCKTKDGDWACCPLPEAVCCEDHIHCCPQGTVCARSTCVASADL	HIDDEN_MULTIMEGA	Granulin
ENSBTAG00000018823	bos_taurus	Eutherian	6	ORTHO_FAM_1129	AHKTKSSVILCPDGQSQCPDGSTCCKLPTGKYGCCPMPNAICCSDHLHCCPQNTVCDLTQSKCLSKE,AHTVQDVKCDMEVSCPDDYTCCRLQSGAWGCCPFVQAVCCEDHVHCCPSGFRCDTEKGVCEQGT,LASGPPVGMGNVECGARHFCHDNQTCCPDSQGGWACCPYRKGTCCGDKHHCCPSGFRCAARGTKCLRREA,LGAVEGDVPCDNVTSCPSSTTCCRLKSGEWACCPAPEAVCCSDHQHCCPKGYTCVARRHCKRGK,RSDTKPLDAVQCPDKQFQCPNSSTCCTMPDGSWGCCPMPQASCCEDKIHCCPHGTSCDLARGRCLSATG,SPSHPRDMGCDQHTSCPVGQTCCPSLRGAWACCKLPHAVCCEDRQHCCPAGYTCNVKARSCEKEV	HIDDEN_MULTIMEGA	Granulin
ENSCAFG00000014165	canis_lupus_familiaris	Eutherian	5	ORTHO_FAM_1129	AAPIAAGRELKASPCQNPGCVAVSAPPATTTPPGVHRGSESPRAVCCEDRQHCCPAGYTCNVKARSCE,ATDLLTKLPAHTVQEVKCDMEVSCPDGYTCCRLQSGAWGCCPFAQAVCCEDHVHCCPAGFKCDTAK,ATGSHPLAKKIPAQRSNRAGVICPDGRSQCPDGSTCCELPSGKYGCCPMPHAICCSDHLHCCPQDTVCD,LARGPRVGVGNVKCGEGHLPPAPTHHDNQTCCRDSRGGWACCPYHQGVCCADQRHCCPTGFHCGAKGTKCLRR,MPWMVQAPARLQLLNPQATENDVPCDNVTSCPSSNTCCRLMSGEWGCCPAPETILFDHCPPLPP	HIDDEN_MULTIMEGA	Granulin
ENSCJAG00000009903	callithrix_jacchus	Primate	6	ORTHO_FAM_1129	AHTVGDVKCDMEVSCPDGYTCCRLQSGAWGCCPFTQAVCCEDHIHCCPSGFTCDTQKGTCEQGT,ARGPHVGMRDVECGAGHFCHDDQTCCRDSQGGWACCPYRQGVCCADQRHCCPAGFHCSAKGTKCLRRETL,DPQALKRDVPCDNVTSCPPSNTCCQLMSGEWGCCSAPEAVCCSDHQHCCPQGYTCVVEGQCHRG,QRSGNNSMGAVQCPDSQFECPDSSTCCIMVDGSWGCCPMPQASCCEDRVHCCPHGASCDLVHIRCVTPT,RAVALSSSVMCPDARSQCPDGSTCCELPSGKYGCCPMPNATCCSDHLHCCPQNTVCDLIQNKCLSKEH,SGSHPRDIGCDQHTSCPVGQTCCPSLGGGWACCQLPHAVCCEDRQHCCPAGYTCNVKARSCEKEV	HIDDEN_MULTIMEGA	Granulin
ENSCPOG00000008789	cavia_porcellus	Eutherian	5	ORTHO_FAM_1129	AHLMSLSQTTDVGCDQHASCPVGQTCCPKLGGGWACCQLPHAVCCEDGQHCCPAGYTCNVKARSCEKAA,AVGSTGGVMDVACGDRHFCHDEQTCCRDSRGGWACCPFHQGVCCKDQRHCCPAGFHCESQGTRCVHKKSL,LGAVQCPGGEFECPDSSTCCHMLDGSWGCCPMPQASCCEDRVHCCPHGASCDLVHIRCVTAL,LPAALPTSVICPDSRSQCPDDTTCCLLASGEYGCCPMPNAICCSDHLHCCPQDTVCDLRQSRCLSQNK,VWDVECDQEVSCPEGQTCCRLQSGKWGCCPFPKAVCCEDHVHCCPEGFRCHTEKDTCEQGL	HIDDEN_MULTIMEGA	Granulin
ENSCSAG00000003556	chlorocebus_sabaeus	Primate	6	ORTHO_FAM_1129	AQTVGDVKCDMEVSCPDGYTCCRLQSGAWGCCPFTQAVCCEDHIHCCPAGFTCDTQKGTCEQGT,ARSPHVGVKDVECGGGHFCHDNQTCCRDNRGGWACCPYRQGVCCADRRHCCPAGFRCAARGAKCLRREA,FQRSGNNSVGAVQCPDSQFECPDLSTCCVMVDGSWGCCPMPQASCCEDRVHCCPHGAFCDLVHTRCITPT,LSHPRDMGCDQHTSCPVGQTCCPSLGGGWACCQLPHAVCCEDRQHCCPAGYTCNVKARSCEKEV,QALKRDVPCDNVTSCPPSNTCCQLMSGEWGCCPVPEAVCCSDHQHCCPQGYTCVAEGRCQRGS,RAVALSSSVMCPDTRSQCPDGSTCCELPSGKYGCCPMPNAICCSDHLHCCPQDTVCDLIQSKCLSKEN	HIDDEN_MULTIMEGA	Granulin
ENSDNOG00000008510	dasypus_novemcinctus	Eutherian	6	ORTHO_FAM_1129	NPKSMESDVPCDNVTSCPPFNTCCRLASGEWGCCPVPEAVCCSDHQHCCPSGYTCTAEGACERG,PAHTVQEVKCDTEVSCPDGYTCCRLQSGAWGCCPFVQAVCCEDHIHCCPAGFRCDTEKGTCEQGA,RAASPTDTGCDQHTSCPVGQTCCPSLSGGWACCQLPHAVCCEDRQHCCPTGYTCNVKARSCEKEV,RSQVDVGDVKCGAGRFCHDNQTCCHDSLGGWACCPYRQGVCCSDRRHCCPAGFHCGARGTKCLRRDSVRW,SDASSLGAIQCPDSRFECPSSSTCCTMLDGSWGCCPVPQASCCEDKVHCCPHGTSCDLAHARCLSPT,VALLTAVLCPDAQSQCPDGSTCCELPSGKYGCCPMPNAICCSDHLHCCPQDTICDLIQGRCLSKGN	HIDDEN_MULTIMEGA	Granulin
ENSDORG00000005772	dipodomys_ordii	Eutherian	7	ORTHO_FAM_1129	AVALPSSVLCPDARSQCPDDSTCCKLPNGSYGCCPMPNAICCSDHQHCCPQNTVCDLTQSKCLSKE,DNDLLGAIQCPDSQFECPDSSTCCIMLDGSWGCCLLPQASCCEDRVHCCPHGATCDLVHTRCVTPT,LLLGPNEGVDDVECGAGHFCHDNQTCCQNSRGDWACCPYHQVSATSDPGTGDG,LPDPQSLKNDVSCDDVTSCPQSSTCCRLISGEWGCCPIPEH,NHTGDTGCDQHTSCPVGQTCCPNLSGGWACCQLPHVSAVCCEDRQHCCPAGYTCNVKARSCEKEV,PAHTVQDVKCDMEVSCPDGYTCCRLQTGAWGCCPFTQAVCCEDHIHCCPAGYKCYTEKGTCEQG,QAVCCSDHLHCCPQGYVCVAEGRCQKGNK	HIDDEN_MULTIMEGA	Granulin
ENSECAG00000018046	equus_caballus	Eutherian	6	ORTHO_FAM_1129	AMGTHPLAKKIPAQRTNREEHRVGVVMCPDARSRCPDGSTCCELPSGNYGCCPMPNAICCSDHLHCC,ARSCEKEVDSAQPAARLPVGPHVGVGDVQCGEGHFCHDNQTCCRASQGGWACCPYSQGVCCADQRHCCP,GFHCSADGRSCFRRSDTSSLGAVQCPGSQFECPNSSTCCPMLDGSWGCCPMPQASCCEDKVHCCPHGT,HNKCLSKENATDLLTKLPARTVQEVKCDMEMSCPDGYTCCRLQSGAWGCCPFAQAVCCEDHIHC,NKMVTGLEKTPARRASLSHPRDTGCDQFTGCPVGQTCCPSLSGRWACCQLPHAVCCEDRQHC,QGTLQVPWMEQAPAHLSLLDPQAMESDVPCDNVTSCPSSNTCCRLISGEWGCCPVPEAVCCSDHQH	HIDDEN_MULTIMEGA	Granulin
ENSEEUG00000008327	erinaceus_europaeus	Eutherian	2	ORTHO_FAM_1129	FRGSDTDLLGAVQCPDSQFECPNSSTCCPMPDGSWGCCPMPQATCCDDKVHCCPHGTSCDLSHGRCLTTG,LAQRNVRAAIMCPDGRSQCRDGSTCCKLPTGKYGCCPIPNAICCADHLHCCPHDTVCDLAQSKCLSKD	HIDDEN_MULTIMEGA	Granulin
ENSETEG00000002715	echinops_telfairi	Eutherian	4	ORTHO_FAM_1129	AHTVQEVKCDKEMSCPDGYTCCRLSTGSWGCCPFAQAVCCEDHMHCCPEGFRCDTQKGICEQGS,GMALPRAVMCPDGQSQCPDGSTCCKMPSGEYGCCPMPNAVCCSDHVHCCPQDTVCDLIQNKCLPGE,HSPPVALGDVACGESHFCHDNQTCCRDSLGGWACCPYRQGICCADKQHCCPAGFRCGARSTKCLPRE,LTYHNCDQHTRPEGLSCCPRLIPGWGCCQLTPAVCCEDRQHCCPAGYTCNVKARTCEKEV	HIDDEN_MULTIMEGA	Granulin
ENSFALG00000009472	ficedula_albicollis	Aves	3	ORTHO_FAM_1129	AALPRARDVRCDEVTSCPDGNTCCRLSSGAWGCCPLEQAVCCPDHVHCCPQGYTCDPEGGSCLQ,PAAPRQVLCPDGRSACPDGATCCQLSPARYGCCPLQNAVCCSDGQHCCPQGTTCDLVHSTCTSLG,RGAQVTSGNVMCDEETSCPDGSTCCRMSLGTWGCCPLEQVWG	HIDDEN_MULTIMEGA	Granulin
ENSFCAG00000019312	felis_catus	Eutherian	5	ORTHO_FAM_1129	AHAVQEVKCDMEVSCPDGYTCCRLQSGAWGCCPFAQAVCCEDHVHCCPAGFKCDTAKGTCEQGA,PLGAIQCPDGRFECPNSSTCCTMLDGSWGCCPMPQASCCEDKVHCCPHGTSCDLAHARCLTAT,PQAVENDVPCDNITSCPSFNTCCQLTSGEWGCCPAPEAVCCSDHQHCCPHGYTCLAGGQCQRGN,QRSNRAVVLCPDAQSQCPDGSTCCELPSGKYGCCPIPNAVCCSDHLHCCPQDTVCDLVQSKCLSKEN,RGGWACCPYRQGICCADQRHCCPAGFRCGAKGIKCLRRKSLSWDM	HIDDEN_MULTIMEGA	Granulin
ENSG00000030582	homo_sapiens	Primate	6	ORTHO_FAM_1129	AHTVGDVKCDMEVSCPDGYTCCRLQSGAWGCCPFTQAVCCEDHIHCCPAGFTCDTQKGTCEQGPHQVPWM,ARSPHVGVKDVECGEGHFCHDNQTCCRDNRQGWACCPYRQGVCCADRRHCCPAGFRCAARGTKCLRRE,LSHPRDIGCDQHTSCPVGQTCCPSLGGSWACCQLPHAVCCEDRQHCCPAGYTCNVKARSCEKEV,PQALKRDVPCDNVSSCPSSDTCCQLTSGEWGCCPIPEAVCCSDHQHCCPQGYTCVAEGQCQRGS,RAVALSSSVMCPDARSRCPDGSTCCELPSGKYGCCPMPNATCCSDHLHCCPQDTVCDLIQSKCLSKEN,SCFQRSGNNSVGAIQCPDSQFECPDFSTCCVMVDGSWGCCPMPQASCCEDRVHCCPHGAFCDLVHTRCITPT	HIDDEN_MULTIMEGA	Granulin
ENSGACG00000004305	gasterosteus_aculeatus	Teleostei	9	ORTHO_FAM_1129	AFSLPTGNSQCDKTTSCPGTSTCCRAVGGGWACCPLPQAVCCEDHLHCCPHDTVCNLQAETCDDP,AVPNDVTCPDETSSCPDETTCCKMVDGSYGCCPMPDAVCCSDHIHCCPEGTQCDVAHSACLSAR,EPVDHEDVACDVGGEFRCPGRATCCRVSASEWGCCPSPQAVCCPDSKHCCPAGYSCDPKAGGCSRP,EVQKKVSVLPCNDSVACAEGSTCCGLVEGGWACCPLPKAVCCEDHQHCCPHGTVCDLEASTCVDSSA,LLGLSCTRVCPDGGICRHQNTCCKNAVGGYGCCPLPYAECCSDHLHCCYERTVCDLVHSRCVNKTVS,NHSVGSVSCPGGKSSCPDSYTCCLLASGDYGCCPYSQAMCCSDHLHCCPSNTICDLAHGVCKDGE,RAIICPDQESECPNDATCCQLLDGSWGCCPLTKAVCCEDKLHCCPEATKCDLAHSKCVSSSL,SEAGGNASATDVKCDNKSSCASGTTCCKLKTEGWGCCPLVKAVCCADREHCCPQGYTCNMQTSTCEKTA,VAMPTLPARNMCDAQTSCPRDTTCCFMDQTRKWGCCPLPKAVCCHDGDHCCPSGHTCEPHRSSCSKG	HIDDEN_MULTIMEGA	Granulin
ENSGALG00000033530	gallus_gallus	Aves	4	ORTHO_FAM_1129	ALIGGAAVTALRCPDGASECPQNTTCCGTASGAWGCCPMPEAVCCRDEEHCCPHSTSCDLERGRCVSPT,ALWGRGGDVRCDDRTSCPDGSTCCRLSGGAWGCCPLEQAVC,LLRVQCPDNSSACPDGATCCQLPSGRYGCCPLQNAVCCGDGWHCCPQGTACDLQRSMCTSVR,VRDVARVGDVKCDDEMSCPDGNTCCRLSSGQWGCCPLEQAVCCPDHIHCCPQGYTCDPQGGTCLQG	HIDDEN_MULTIMEGA	Granulin
ENSGGOG00000015827	gorilla_gorilla	Primate	6	ORTHO_FAM_1129	AHTVGDVKCDMEVSCPDGYTCCRLQSGAWGCCPFTQAVCCEDHIHCCPAGFTCDTQKGTCEQGT,ARSPHVGVKDVECGEGHFCHDNQTCCRDNRRGWACCPYRQGVCCADRRHCCPAGFRCAARGTKCLRRE,FQRSGNNSVGAIQCPDSQFECPDFSTCCVMVDGSWGCCPMPQASCCEDRVHCCPHGAFCDLVHTRCITPT,LSHPRDIGCDQHTSCPVGQTCCPSLGGGWACCQLPHAVCCEDRQHCCPAGYTCNVKARSCEKEV,QALKRDVPCDNVSSCPSSNTCCQLMSGEWGCCPIPEAVCCSDHQHCCPQGYTCVAEGQCQRGS,RAVALSRSVMCPDARSQCPDGSTCCELPSGKYGCCPMPNATCCSDHLHCCPQDTVCDLIQSKCLSKEN	HIDDEN_MULTIMEGA	Granulin
ENSGMOG00000015066	gadus_morhua	Teleostei	5	ORTHO_FAM_1129	ERACSGACWDVKFDNASSCASGTTCCKLDTGEWGCCPLVKAVCCDDHEHCCPQGYTCNMHSGTCEKSCA,LPARVECDARTTCPRDTTCCFMKSSGLWGCCPLPKAVCCADEHCCPIGYTCDARTASCTKPRAA,SGPCPGGKSRCPKGYTCCQLSTGGYGCCPHPKAVCCSDQLHCCPANTTCDMEHERCLSGE,VCQAVKAVMCPDKESECPDETTCCQLPDETWGCCPMVKAVCCEDRQHCCPEGTQCDLSHSRCVSAGL,WSEAVREDVPCDDVGEFRCSKQETCCRTSPTVWACCPSAQAVCCADSLHCCPAGSSCDQGAGGCAP	HIDDEN_MULTIMEGA	Granulin
ENSLAFG00000022437	loxodonta_africana	Eutherian	6	ORTHO_FAM_1129	AHSLHVGVGDVACGDSHFCHDNQTCCQDSHGGWGCCPYRQGICCTDKRHCCPAGFRCGARGTKCLRK,LSYPRDTSCDQHTSCPVGQTCCPSLSRGWACCQLPHAVCCEDRQHCCPAGYTCNVKARTCEKEV,PDPQAIESDVPCDNVTSCPPFNTCCRLVSGEWGCCPAPEAVCCSDHQHCCPHGYTCTDEGQCQKGDK,PLGAIQCPNSQFECPSSSTCCATLDGSWGCCPMPQASCCQDKVHCCPHGTSCDLAQARCLTPT,VALPTAVMCPDAQSQCPDGSTCCELPSGKYGCCPMPNAICCSDHLHCCPQDTVCDLIQSRCLSKEN,VLAHTVQEVKCDLEVSCPDGYTCCRLSTGAWGCCPFTQAVCCEDHVHCCPEGFRCNTEKGTCEQGN	HIDDEN_MULTIMEGA	Granulin
ENSMICG00000005124	microcebus_murinus	Eutherian	7	ORTHO_FAM_1129	AHTVQEVKCDMEVSCPDGYTCCRLQTGAWGCCPFTQAVCCEDHIHCCPEGFRCDTEKGTCEL,LAQGPRVGVRDVECGAGHFCHDNQTCCRDSRGGWACCPYSQVSVTPHPWAGHGCGPG,LSRRLGIPCQTDAHCSAGYSCLRTVLGTSSCCPFSKAVSCADGHHCCPRGFHCSADGRSCFRRA,PARPRDIGCDQHTSCPVGQTCCPSLRGGWACCQLPHAVCCEDRQHCCPAGYTCNVKARSCEKEV,QAMKSDVHCDNFTSCPSASTCCKLLSGQWGCCPVPKAVCCVDHQHCCPQGYTCTAKGQCQRGNR,VAGSQVEDNNPLGAVQCPGNQFECPNSSTCCLMVDGSWGCCPMPQASCCKDRVHCCPHGASCDLVNAHCITPE,VALSTSVMSNSVLCPDGRSQCPDGSTCCELPSGKYGCCPMPNAICCSDHLHCCPQDTVCDLSQSKCISKE	HIDDEN_MULTIMEGA	Granulin
ENSMLUG00000001930	myotis_lucifugus	Eutherian	6	ORTHO_FAM_1129	AHTVQEVKCDTEVSCPEDYTCCRLPTGAWGCCPFVQAVCCEDHVHCCPSGFTCDIEKGSCMQE,LSLPVPQAMESDVPCDNVTSCPSSTTCCRLESGEWGCCPAPEAVCCSDHQHCCPQGYTCLAGGQCQRGN,PLGPHVGVGDVECGEGHFCHDNQTCCRDSRGSWACCPYRQGMCCADQRHCCPAGFRCGAKGTKCLRRE,RSDTNPLGAVQCPGSQFECPNSATCCIMPDGSWGCCPIPQAVCCEDKVHCCPRGTTCDLAHTRCLTASG,SLSQPKDMDCDQHTSCPVGQTCCPSLSKSWACCQLPHAVCCEDHQHCCPNGYTCNVKARTCEKEV,TNRAGIMCPDGQSQCPDDSTCCELPNGKYGCCPIPNAICCADHQHCCPQDTVCDLAQSKCVSKE	HIDDEN_MULTIMEGA	Granulin
ENSMMUG00000023751	macaca_mulatta	Primate	6	ORTHO_FAM_1129	AQTVGDVKCDMEVSCPDGYTCCRLQSGAWGCCPFTQAVCCEDHIHCCPAGFTCDTQKGTCEQGT,ARSPHVGVQDVECGGGHFCHDNQTCCRDNRGGWACCPYRQGICCADRRHCCPAGFRCAARGAKCLRREA,LSHPRDMGCDQHTSCPVGQTCCPSLGGGWACCQLPHAVCCEDRQHCCPAGYTCNVKARSCEKEV,NRAVALSSSVMCPDARSQCPDGSTCCELPSGKYGCCPMPNAMCCSDHLHCCPQDTVCDLIQSKCLSKEN,QALKRDVPCDNVTSCPPSNTCCKLMSGEWGCCPVPEAVCCSDHQHCCPQGYTCVAEGRCQRGS,QRSGNNSVGAVQCPDSQFECPDLSTCCVMVDGSWGCCPMPQASCCEDRVHCCPHGAFCDLVHTRCITPT	HIDDEN_MULTIMEGA	Granulin
ENSMODG00000011543	monodelphis_domestica	Marsupiala	6	ORTHO_FAM_1129	AEVGTRLGAVKCPDSEFECPDESTCCMMQDGSWGCCPMPKASCCEDKVHCCPQGSVCDLAHSRCLTSGG,AKTVQEVKCDGEMSCPDGNTCCLLPSGRWGCCPFPEATCCEDHIHCCPHGYTCDTKAGICKQGV,KDVTVTTNRLCPDGRSQCSDGTTCCQLPSGSYGCCPLPNAICCPDHMHCCPQNTVCDLEKSECLSKNG,LKEGVVKGDIQCDGKHFCHSHQTCCLARGGRWACCPLDKGVCCADGQHCCPNGFHCRAKGTKCLRRKNL,MMTSLAAVGNVPCDNTTSCPSETTCCVLESGAWGCCPAPQAVCCPDHKHCCPHGFVCSPDGCKSGQKA,RPFSASVDCDQHTRCPDGQTCCPSLRGGWACCQLPHAVCCEDREHCCPSGYTCNVKARSCEKQG	HIDDEN_MULTIMEGA	Granulin
ENSMPUG00000009310	mustela_putorius_furo	Eutherian	6	ORTHO_FAM_1129	AHGSRVAVGNVECGAGHFCHDNQTCCRDSRGGWACCPYRQGVCCADQRHCCPAGFRCGAKGTKCLRRES,AHLSPLAVILCPDGQSQCPDGSTCCQLPSGNYGCCPMPNAICCSDHLHCCPQDTVCDLVQNKCLSKEN,LSHRRDMGCDQHTSCPVGQTCCPSLSGGWACCQLPHAVCCEDRQHCCPAGYTCNVKARSCEKEA,PANAVQEVKCDMEVSCPDGYTCCRLQSGAWGCCPFAQAVCCEDHVHCCPAGFKCDTAKGTCEQKA,PQAVENDVPCDNITSCPSSSTCCRLASGEWGCCPAPEAVCCSDHKHCCPHGYTCLAEGHCQKGSK,RSDTNPLGAIQCPDSRFECPNSSTCCTMRDGSWGCCPMPQASCCEDKVHCCPHGTSCDLAHARCLTATG	HIDDEN_MULTIMEGA	Granulin
ENSMUSG00000034708	mus_musculus	Eutherian	6	ORTHO_FAM_1129	LGPKVGNVECGEGHFCHDNQTCCKDSAGVWACCPYLKGVCCRDGRHCCPGGFHCSARGTKCLRKK,PGYPVKEVKCDMEVSCPEGYTCCRLNTGAWGCCPFAKAVCCEDHIHCCPAGFQCHTEKGTCEMGILQVPWMKKVIAPLR,PLQIGDIGCDQHTSCPVGQTCCPSLKGSWACCQLPHAVCCEDRQHCCPAGYTCNVKARTCEKDV,SDNPLGAVQCPGSQFECPDSATCCIMVDGSWGCCPMPQASCCEDRVHCCPHGASCDLVHTRCVSPTG,SDTPCDDFTRCPTNNTCCKLNSGDWGCCPIPEAVCCSDNQHCCPQGFTCLAQGYCQKGDT,VSLPFSVVCPDAKTQCPDDSTCCELPTGKYGCCPMPNAICCSDHLHCCPQDTVCDLIQSKCLSKN	HIDDEN_MULTIMEGA	Granulin
ENSNLEG00000005286	nomascus_leucogenys	Primate	6	ORTHO_FAM_1129	AHTVGDVKCDMEVSCPDGYTCCRLQSGAWGCCPFTQAVCCEDHIHCCPAGFTCDTQKGTCEQGT,ARSPHVGAKDVECGEGHFCHDNQTCCRDNRGGWACCPYRQGVCCADRRHCCPAGFRCAARATKCLRRE,LSHPRDIGCDQHTSCPVGQTCCPSLGGGWACCQLPHAVCCEDRQHCCPAGYTCNVKARSCEKEV,QRSGNNSVGAVQCPDSQFECPDFSTCCVMVDGSWGCCPMPQASCCEDRVHCCPHGAFCDLVHTRCITPT,QVLKRDVPCDNVSSCPPSNTCCQLTSGEWGCCPIPEAVCCSDHQHCCPQGYTCVAEGQCQRGS,RAVALSSSVMCPDARSQCPDDSTCCELPSGKYGCCPMPNATCCSDHLHCCPQDTVCDLIQSKCLSKEN	HIDDEN_MULTIMEGA	Granulin
ENSOANG00000004584	ornithorhynchus_anatinus	Monotreme	5	ORTHO_FAM_1129	CCPDHAHCCPNGFTCTSEGQCQRGDRTVPWLKKTPARPARLSQDVHCDTYSGCPSGHTCCRLVSGVWGCC,LTRGQALPRPLL,NVTAQTCDKEGVGDVPCAQGRFCHDDQTCCPDSTGGWACCPYAQGVCCQDRRHCCPPGSRCT,QGGRALPWSVRCDDHTSCPDGNTCCSLGFGQWGCCPSPQVPRAPGQLVTGRPPPRASRARSCRPFPPG,SCSGQGQCHQGALRVPARVKAPAQRLPGAEDIRCDDRFFCAQGQTCCPSQSGGWACCQLPNAV	HIDDEN_MULTIMEGA	Granulin
ENSOARG00000008164	ovis_aries	Eutherian	6	ORTHO_FAM_1129	AHKTKSSVILCPDGQSQCPDGSTCCKLPTGKYGCCPMPNAICCSDHLHCCPQNSVCDLTQSKCLSKE,AHTVQDVKCDMEVSCPDDYTCCRLQSGAWGCCPFVQAVCCEDHVHCCPSGFRCDTEKGVCQQGT,GAVEGDVPCDNVTSCPSSTTCCRLTSGEWGCCPAPEVPGEEDDLAFCPAHGGPQLSHS,LASGPLVGAGNVECGAGHFCHDNQTCCPDSQGGWACCPYRQGTCCGDRRHCCPSGFRCGAKGTKCFHR,RSDTKPLDAVQCPDKQFQCPNSSTCCTMPDGSWGCCPMPQASCCEDKIHCCPHGTSCDLARGRCLSAI,SPSHPRDMGCDQHTSCPVGQTCCPSLRGAWACCQLPHAVCCEDRQHCCPAGYTCNVKARSCEKEV	HIDDEN_MULTIMEGA	Granulin
ENSOCUG00000013567	oryctolagus_cuniculus	Eutherian	6	ORTHO_FAM_1129	EAAHAAAALLLPGPREGVRDVACGQGRFCHDNQTCCRDRQGGWACCPYPQGSCCAD,GLQKTPARQASLSHPRDIGCDQHTSCPVGQTCCPSLGGGWACCQLPHAVCCEDRQHCCPAGYTCN,NATELLTKLPARTVQDVKCDQEVSCPDGYTCCRLASGAWGCCPFTQAVCCEDHIHCCPEGFK,PARRTNSLVPLVASPTSVLCPDGRSRCPDDSTCCELPSGKYGCCPMPNAICCSDHQHCCPQDTVCDL,SADGRACFRAAANNSLGAVQCPGSQFQCPDSSTCCVMLDGSWGCCPMPEASCCEDRVHCCPHGAVCD,VPAPVSVPEPPAWRSGVPCDHLASCPVFSTCCQLASGQWGCCPVPAAVCCQDHQHCCPQGHTC	HIDDEN_MULTIMEGA	Granulin
ENSOGAG00000015230	otolemur_garnettii	Primate	6	ORTHO_FAM_1129	HIVQEVKCDMEVSCPDGYTCCRLQTGAWGCCPFTQAVCCEDHIHCCPKGFRCETEKGTCEQG,KADNNLLGAVQCPGSQFECPNSSTCCVMADGSWGCCPIPQASCCEDKVHCCPHGSSCDLVNARCITPM,LAQGPLVGVSDVQCGSGRFCHDNQTCCRDSRGGWACCPYRQGICCTDQRHCCPAGFRCGARGTKCLRR,LEPQAVKSDIHCDNFTSCPSTSTCCQLQSGEWGCCPLPEAVCCLDQQHCCPQGYTCVAEGRCQRGN,PARPRDIGCDQHTSCPVGQTCCPSLSGGWACCQLPHAVCCEDRRHCCPAGYTCNVKARSCEKEV,TNRGVALSTSVVCPDGQSQCPDGSTCCELPSGKYGCCPMPNAICCSDHLHCCPQDTVCDLIQNKCLSKEN	HIDDEN_MULTIMEGA	Granulin
ENSONIG00000018119	oreochromis_niloticus	Teleostei	10	ORTHO_FAM_1129	AVTEPGAVIDVKCDNKSSCASGTTCCKLKTGKWGCCPLVKAVCCTDHEHCCPQGYTCNMQTGTCEKK,EDGNNRCDKSTTCPGKSTCCKTASGSWACCPLLQAVCCDDHIHCCPHGQVCNLAAETCVD,ELGRTVSNPTRNMCDAQTSCPRDTTCCFMEKEHKWGCCPLPNAVCCKDGNHCCPSRHTCEPHHSSCSRGS,EMVKAVVCPDQVSECPDGTTCCQLPDSSWGCCPLAKAVCCDDRRHCCPEATKCDIAHLRCVSASL,FVASIGGSVSCPDGKLSCPTAFTCCLLPNGEYGCCPYPKATCCEDHLHCCPANMECDLKHSQCRRGE,IPAVANDISCPDKKAFCPDLTTCCKMINDTYGCCPMPNAVCCSDRVHCCPAGSECDLYHRTCVSTQ,LLGLSSALVCPDGGICQGKNTCCKNTEGGYGCCPLPRAECCSDHLHCCYEGTLCDLVHEKCVNKTVS,VEDEKCDEKTRCPWGSTCCKMNSGQWACCPLPQAVCCNDHKHCCPKGYKCNVAEGTCDKP,VKEAEDEEDVACDGRGEFRCSKRDTCCKISATEWSCCPSPRAVCCFDSKHCCPAGYSCDLKAGGCTL,VQRKVHSIPCNESVACADRSTCCKTLKGDWACCPLPQAVCCEDHLHCCPHGTICNLKSSTCDAST	HIDDEN_MULTIMEGA	Granulin
ENSOPRG00000008758	ochotona_princeps	Eutherian	6	ORTHO_FAM_1129	AHTVQDVKCDMEVSCPDGYTCCRLASGAWGCCPFSQAVCCEDHIHCCPEGFKCHTEKGTCELG,ALPTSVTCPDGHSLCPDNSTCCELPSGKYGCCPMPNAICCSDHQHCCPQDTTCDLIRSKCISKEN,HLLAGPREGAGDVECGAGRYCHNNQTCCRDSLGGWACCPYRQGSCCANRRHCCPAGYRCSSKGTKCLRRE,PKDIGCDQHTSCPVGQTCCPSLGGGWSCCQLPHAVCCEDHQHCCPAGYTCNVKARSCEKEV,QSETTSVGAVQCPGSQFECPDSSTCCVMLDGSWGCCPMPEASCCEDRVHCCPHGAVCDLVHTRCIMATG,RALSSEVKVTCDPLTSCPTSSTCCPRASGQWGCCPVPEAVCCQDQHHCCPRGHTCTADGQCQECHTA	HIDDEN_MULTIMEGA	Granulin
ENSORLG00000014130	oryzias_latipes	Teleostei	9	ORTHO_FAM_1129	GALTEPSGVTDVKCDNKSSCASGTTCCPLQTGGWGCCPLVKAVCCADHEHCCPQSYTCNMQTGTCEKKA,HPVRGLAVPCNASVACADGSTCCRASRGQWGCCPLPEAVCCEDHLHCCPHGTVCNLVASTCDDPS,PQDTQDVPCDGTGEFKCPKQNTCCRISATAWGCCPSPGAVCCMDSKHCCPAGYSCDLKAGGCT,QRSGQTGPVENKCDAQTSCPKDTTCCFMEQTLKWGCCPLPQAVCCGDGNHCCPRGHSCQPHRSSCSRGSHVVPWFT,RSENGRCDESASCPGEATCCRTRAGGWACCPLPQAVCCDDHIHCCPNATICNLEAETCDDP,TAGMEEEKCGKDAVCPGRTTCCKNSSGQWACCPLPQAVCCSDLDHCCPKGYKCNAFDRTCERP,TRVGAVICPDQESECPDETTCCQLPDGSWGCCPFPKAVCCEDQRHCCPEGTTCDLVHSKCASPSL,VFAAAASVVCPGGKSSCPNSFTCCLLTSGDFGCCPYPQATCCSDHLHCCPGNTTCDLERGVCKSGE,VSASPEDVLCPDQRSMCPDGTTCCQLNNGTFGCCPLPNAVCCSDHMHCCPEGTTCDLAHSTCVSAAG	HIDDEN_MULTIMEGA	Granulin
ENSPANG00000021330	papio_anubis	Primate	6	ORTHO_FAM_1129	AQTVGDVKCDMEVSCPDGYTCCRLQSGAWGCCPFTQAVCCEDHIHCCPAGFTCDTQKGTCEQGT,ARSPHVGVQDVECGGGHFCHDNQTCCRDNRGGWACCPYRQVSAIP,FQRSGNNSVGAVQCPDSQFECPDLSTCCVMVDGSWGCCPMPQASCCEDRVHCCPHGAFCDLVHTRCITPT,LSHPRDMGCDQHTSCPVGQTCCPSLGGGWACCQLPHAVCCEDRQHCCPAGYTCNVKARSCEKEV,QALKRDVPCDNVTSCPPSNTCCQLMSGEWGCCPVPEAVCCSDHQHCCPQGYTCVAEGRCQRGS,SNRAGASSSSVMCPDARSQCPDGSTCCELPSGKYGCCPMPNAICCSDHLHCCPQDTVCDLIQSKCLSKEN	HIDDEN_MULTIMEGA	Granulin
ENSPCAG00000001287	procavia_capensis	Eutherian	6	ORTHO_FAM_1129	HSLHVAVGRVACGEGHFCHDNQTCCRDSHGGWGCCPYRQGVCCADKRHCCPAGSRCTARGSKCRRSK,QAIERDVPCDNVTSCPPFNTCCRLLSGEWGCCPAPEAVCCSDHQHCCPHGYTCTDEGACQQG,RSDTNPLDAIQCPDSQFECPNSSTCCVMLDGSWGCCPMPQASCCEDKVHCCPHGSSCDLAQVRCLAPT,SLSHLTDTSCDQHTSCPVGQTCCRSLSGGWACCQLPHAVCCEDRQHCCPAGYTCNVKARTCEKEV,TNGAVALPTTVTCPDGRSQCSDSSTCCKLPSGKYSCCPIPNAVCCSDHMHCCPQDTICDLIRSKCLSKEN,VHTVQEVKCDMEMSCPDGYTCCRQTTGAWGCCPFPQAVCCEDRVHCCPAGFRCDTEKMTCEQGN	HIDDEN_MULTIMEGA	Granulin
ENSPFOG00000013384	poecilia_formosa	Teleostei	9	ORTHO_FAM_1129	ALAEPSALTDVKCDNTSSCATGTTCCKLPSGEWGCCPLLKAVCCPDHEHCCPQGYTCNMQTKTCEKK,ALTSRVQQEKIMCDRQTSCPKDATCCFMERTHKWGCCPLPEAVCCKDGIHCCPSGHTCDPHRSSCSSG,ASQLVSGVKAVMCPDHESECPDDTTCCQLYDSSWGCCPLPKAVCCEDKRHCCPGGSKCDLVHLKCVSPSL,ENDKCDESTSCPGNATCCKTASGAWACCPLPKAVCCDDHVHCCPHGTVCNLEAETCDDSS,IPAASRDVECPDKKTVCPDGTTCCQMTNGSFGCCPMPDAVCCSDHIHCCPSGTKCDLKHSTCVSFQ,LGLSAALICPNGSMCGDEDTCCKNTQGGYSCCPLPHAECCSDHLHCCYQGTVCDLVHQKCINKTVS,NQGPAQSKVHAVPCNASVACADGNTCCKSPTGKWACCPLPQAVCCKDHLHCCPSGTVCNLAASTCDHPS,PVSVAGSVICPDGESSCPDGYTCCVQASGQYGCCPYKEATCCNDHLHCCPSNTTCDLTHGVCKSG,SALREAVEETNVQCDSTGVFLCPANSTCCKISATEWSCCPFAKAECCADMKHCCPVGYSCDLKARSCTPQT	HIDDEN_MULTIMEGA	Granulin
ENSPMAG00000000936	petromyzon_marinus	Agnatha	16	ORTHO_FAM_1129	AALSGPVGDNLVHCGGGQYCRRWQTCCRSRCGMWGCCNGRKATCCSDGIHCCPSMTRCLVGQCVNSAAL,AALSGPVGDNLVHCGGGQYCRRWQTCCRSRCGMWGCCNGRKATCCSDGIHCCPSMTRCLVGQCVNSAAL,AALSGPVGDNLVHCGGGQYCRRWQTCCRSRCGMWGCCNGRKATCCSDGIHCCPSMTRCLVPYRLCSRSS,AALSGPVGDNLVHCGGGQYCRRWQTCCRSRCGMWGCCNGRKATCCSDGIHCCPSMTRCLVPYRLCSRSS,AALSGPVGDNLVHCGGGQYCRRWQTCCRSRRGMWGCCNGRRATCCSDGIHCCPSMTRCLVPYRLCSRSS,AALSGPVGDNLVHCGGGQYCRRWQTCCRSRRGMWGCCNGRRATCCSDGIHCCPSMTRCLVPYRLCSRSS,AALSGPVGDNVVHCGGGQYCRRWQTCCRSRCGMWGCCNGRRATCCSDGIHCCPSMTRCLVGQCVNSAAL,AALSGPVGDNVVHCGGGQYCRRWQTCCRSRCGMWGCCNGRRATCCSDGIHCCPSMTRCLVGQCVNSAAL,AALSGPVGDNVVHCGGGQYCRRWQTCCRSRRGMWGCCNGRRATCCSDGIHCCPSGASGDLKGQCVNSAAL,AALSGPVGDNVVHCGGGQYCRRWQTCCRSRRGMWGCCNGRRATCCSDGIHCCPSGASGDLKGQCVNSAAL,CRSRCGMWGCCNGRKATCCSDGIHCCPSMTRCLVPYRGQCVNSAAL,CRSRCGMWGCCNGRKATCCSDGIHCCPSMTRCLVPYRGQCVNSAAL,EALSGVAGSSTLSHALPYDSRVYCRRWQTCCRSRCGMWGCCNGRRATCCSDGIHCCPSMTRCLVPYRLCSRSS,EALSGVAGSSTLSHALPYDSRVYCRRWQTCCRSRCGMWGCCNGRRATCCSDGIHCCPSMTRCLVPYRLCSRSS,SREQQDGYNVVHCGGGQYCRRWQTCCRSRRGMWGCCNGRRATCCSDGIHCCPSMTRCLVGQCVNSAAL,SREQQDGYNVVHCGGGQYCRRWQTCCRSRRGMWGCCNGRRATCCSDGIHCCPSMTRCLVGQCVNSAAL	HIDDEN_MULTIMEGA	Granulin
ENSPPYG00000008332	pongo_abelii	Primate	5	ORTHO_FAM_1129	AHTVGDVKCDMEVSCPDGYTCCRLQSGAWGCCPFTQAVCCEDHIHCCPAGFTCDTQGTVTGNH,ARSLHVGVKDVECGEGHFCHDNQTCCRDNRGGWACCPYRQGICCADRRHCCPAGLRCAARGTKCLHRE,FQRSGNNSVGAVQCPDSQFECPDFSTCCVMVDGSWGCCPMPQASCCEDRVHCCPHGAFCDLVHTRCITPT,RAVALSSSVMCPDARSQCPDGSTCCELPSGKYGCCPMPNATCCSDHLHCCPQDTVCDLIQSKCLSKEN,SLSHPGDIGCDQHTSCPVGQTCCPSLGGGWACCQLPHAVCCEDRQHCCPAGYTCNVKARSCEKEV	HIDDEN_MULTIMEGA	Granulin
ENSPTRG00000009273	pan_troglodytes	Primate	6	ORTHO_FAM_1129	AHTVGDVKCDMEVSCPDGYTCCRLQSGAWGCCPFTQAVCCEDHIHCCPAGFTCDTQKGTCEQGPHQVPWM,ARSPHVGVKDVECGEGHFCHDNQTCCRDNRQGWACCPYRQGVCCADRRHCCPAGFRCAARGTKCLRRE,FQRSGNNSVGAIQCPDSQFECPDFSTCCVMVDGSWGCCPMPQASCCEDRVHCCPHGAFCDLVHTRCITPT,LSHPRDIGCDQHTSCPVGQTCCPSLGGSWACCQLPHAVCCEDRQHCCPAGYTCNVKARSCEKEV,PQALKRDVPCDNVSSCPSSDTCCQLMSGEWGCCPIPEAVCCSDHQHCCPQGYTCVAEGQCQRGS,RAVALSSSVMCPDARSQCPDGSTCCELPSGKYGCCPMPNATCCSDHLHCCPQDTVCDLVQSKCLSKEN	HIDDEN_MULTIMEGA	Granulin
ENSPVAG00000003137	pteropus_vampyrus	Eutherian	6	ORTHO_FAM_1129	AHTVQEVKCDTEVSCPDDYTCCRLQSGAWGCCPFVQAVCCEDHVHCCPAGFRCDTEKGICEQE,LTLSPPVGVGNVECGQGHFCHDNQTCCQDSRGGWACCPHRQGVCCADRRHCCPAGFLCGAKGTKCLRKET,PRAMESDVPCDNVTSCPSSNTCCQLMSGEWGCCPVPEAVCCLDHQHCCPQGYTCGAEGQCQRGNK,RSDTSPLGAVQCPDSQFECSNSSTCCTMLDGSWGCCPMPQASCCEDKVHCCPHGTTCDLARARCLTAT,RTNRAASRVMCPDARSQCPDGSTCCELPTGTYGCCPMPNAICCSDHLHCCPQDTVCDLALSKCLSKE,SLSHSRDMGCDQHTSCPVGQTCCPSLSQGWACCQLPHAVCCEDRQHCCPAGYTCNVKARTCEKEV	HIDDEN_MULTIMEGA	Granulin
ENSRNOG00000021031	rattus_norvegicus	Eutherian	6	ORTHO_FAM_1129	AFPFSVVCPDAKTQCPDDSTCCELPTGKYGCCPMPNAICCSDHLHCCPQDTVCDLIQSKCISKD,DSLLGAVQCPGSQFECPDSATCCIMIDGSWGCCPMPQASCCEDRVHCCPHGASCDLVHTRCISPT,LTFGSKVGNVECGAGHFCHDNQSCCKDSQGGWACCPYVKGVCCRDGRHCCPIGFHCSAKGTKCLRKKT,PDPQILKNDVPCDDFSSCPSNNTCCRLSSGDWGCCPIPEAVCCLDHQHCCPQGFKCMDEGYCQKGD,PGYPVNEVKCDLEVSCPDGYTCCRLNTGAWGCCPFTKAVCCEDHIHCCPAGFQCHTETGTCEL,TLLQHGDIGCDQHTSCPVGQTCCPSLKGSWACCQLPHAVCCEDRQHCCPAGYTCNVKARTCEKDA	HIDDEN_MULTIMEGA	Granulin
ENSSHAG00000016020	sarcophilus_harrisii	Marsupiala	6	ORTHO_FAM_1129	EAMTVTNVVCPDAHSQCPEGTTCCQLPSGSYGCCPLPNAVCCQDQLHCCPQATICDLQEGKCLFKT,PAETVQEVKCDGQMSCPDGNTCCRLQSGSWGCCPFPEAVCCDDHIHCCPHGYTCDTEAGQCKQGA,PASQLVASGSVDCDQHTRCPDGQTCCPSLRGGWACCQLPHAVCCEDREHCCPLGYTCNVKARSCEKQ,QALTVGMDGGDVQCEGRSYCHAHQTCCPNKAGRWACCPLEKGVCCPDGLHCCPSGFHCGAKGTKCFRKK,QGASSRAVKCPDSQFECPNDSTCCVMLDGSWGCCPMPQASCCEDKIHCCPQGTSCDLAHAHCITAS,STSLAARDNVPCDNTTSCPPRTTCCLLESGEWGCCPAPKAVCCPDHKHCCPEGYVCHPEGCKK	HIDDEN_MULTIMEGA	Granulin
ENSSSCG00000017355	sus_scrofa	Eutherian	6	ORTHO_FAM_1129	ATHLARVGDVACGERRFCHNNYTCCRDSLGGWACCPYRQGICCADGRHCCPAGFRCGARGTKCLHKEA,PASLSRPDLLAMERDVPCDNVSSCPSSSTCCPVTPGEWGCCPAPEAVCCSDHQYCCPKGHTCV,PSQETIKTAVQCPDAESQCHNNSTCCKLSSGKYGCCPLPNATCCSDHIHCCPHGFVCDPVKKKCF,RDPAPRQLL,RRASASQPGNTTGCDQHTSCPVGQTCCPSLSKGWACCQLPHAVCCEDRQHCCPAGYTCNVKA,TKLPAHSVQEVKCDTEVSCPDDYTCCRLQSGKWGCCPFVQAVCCNDHVHCCPTGYQCNIEKGTCDL	HIDDEN_MULTIMEGA	Granulin
ENSSTOG00000004204	ictidomys_tridecemlineatus	Eutherian	6	ORTHO_FAM_1129	LALGSTVDVRDVACGGGRFCHDNQTCCPYKRGSWACCPYRQGVCCADRRHCCPAGFHCGAKGTKCLRRNTQ,NLLDAVQCPGSQFECPDSSTCCIMLDGSWGCCPMPQASCCEDRVHCCPHGASCDLVHTRCITPT,PAHTVQEVKCDMEVSCPDGYTCCRLQSGAWGCCPFTQAVCCEDHIHCCPAGFKCYTEKGTCEQGT,PSLKTDVPCDNFTSCPSSNTCCRLSSGEWGCCPIPEAVCCLDHLHCCPEGYTCTAEGQCQWGN,SLSHSRDIGCDQHTSCPVGQTCCPSLSGGWACCQLPHAVCCEDRQHCCPAGYTCNVKARTCEKEV,TKGEALPNSILCPDAQSQCPDDSTCCELPSGKYGCCPMPNAICCSDHLHCCPQDTVCDLIQSKCLSKEN	HIDDEN_MULTIMEGA	Granulin
ENSTGUG00000013758	taeniopygia_guttata	Aves	3	ORTHO_FAM_1129	ICDEETSCPDGSTCCQLSLGTWGCCP,LCPDGRSACPDGATCCQLSPEQYGCCPLQNAVCCGDGQHCCPQGTTCDLIHSTCTSLGGSASLAALPTAG,LSSGAWGCCPLEQAVCCPDHVHCCPQGYTCDPEGGSCLQGGGTRRPWLHKTPALPRGGQVTQVTLE	HIDDEN_MULTIMEGA	Granulin
ENSTNIG00000011268	tetraodon_nigroviridis	Teleostei	3	ORTHO_FAM_1129	LQIGPDHQDVKCDDQTSCEDGQTCCRMSPSTWGCCPFPQAVCCNDMKHCCPTGYTCTTEREKRERL,SSFLKAVCCNDMKHCCPTGYTCTGGQCSMNSG,YFLDVVRCSDSEACPDKFTCCKDKSDKWTCCPLEQAVCCSDGIHCCPAHYKCDPQAGSCVSGDAV	HIDDEN_MULTIMEGA	Granulin
ENSTTRG00000010517	tursiops_truncatus	Eutherian	6	ORTHO_FAM_1129	AHTVQEVKCDMEVSCPDDYTCCRLLSGAWGCCPFAQAVCCEDHVHCCPAGFRCDTEKGTCEQGA,HGRHVGVGNVDCGEGHFCHDNQTCCRDSRGGWACCPYRQGTCCADRRHCCPSGFRCGAKGTKCLLRE,KTKRPVVLCPDAQSQCPDGSTCCKLPSGKYGCCPMPSAVCCSDHLHCCPQDTVCDLIQSKCLSKEN,LLDSRAVENDVPCDIVTSCPSSNTCCRLTSGEWGCCPAPEAVCCSDHQHCCPQGYTCLAGGHCKRGN,RSDTKPLGAVQCPDRQFECPNSSTCCSMPDGSWGCCPMPQASCCEDKVHCCPHGTSCDLARGLCLTAA,SLSHSRDMGCDQHTSCPVGQTCCPSLSGGWACCQLPHAVCCEDRQHCCPAGYTCNVKARSCEKEV	HIDDEN_MULTIMEGA	Granulin
ENSXETG00000011614	xenopus_tropicalis	Amphibia	18	ORTHO_FAM_1129	GAYTWCNGYNAIKIVACCSWDELCSVSAANQVPCDATTSCPDKNTCCHLSSEKWGCCPYAQAVCCDDH,GAYTWCNGYNAIKIVACCSWDELCSVSAANQVPCDATTSCPDKNTCCHLSSEKWGCCPYAQAVCCDDH,GGQCQKGEHSIPLFSKTPALRQETKYVKCDDTHSCADGQTCCRLASGDWGCCPIAQAVCCDDHEHCCPP,GGQCQKGEHSIPLFSKTPALRQETKYVKCDDTHSCADGQTCCRLASGDWGCCPIAQAVCCDDHEHCCPP,GQCQKGEHSIPWFLKTPALKQKARDVQCDDMYSCPDGQTCCRLASGDWGCCPIAQAVCCDDHEH,GQCQKGEHSIPWFLKTPALKQKARDVQCDDMYSCPDGQTCCRLASGDWGCCPIAQAVCCDDHEH,GSCQQGEHSIPLFLKTPALKQNARDVQCDDMYSCADGQTCCRLASGDWGCCPIAQAVCCDDHEH,GSCQQGEHSIPLFLKTPALKQNARDVQCDDMYSCADGQTCCRLASGDWGCCPIAQAVCCDDHEH,GSCQQGELSIPWFLKTPALKQKARDVQCDDMYSCPDGQTCCRLASGDWGCCPIAQAVCCDDHEH,GSCQQGELSIPWFLKTPALKQKARDVQCDDMYSCPDGQTCCRLASGDWGCCPIAQAVCCDDHEH,GSCVLAEHSIPWMRKTLAQGLKTTRVQCDDTASCPEKETCCRLVSGKWGCCPVVKAVCCNDHLH,GSCVLAEHSIPWMRKTLAQGLKTTRVQCDDTASCPEKETCCRLVSGKWGCCPVVKAVCCNDHLH,MSSWGCCPMPQAVCCDDHMHCCPHNSECDVQQGRCISNQDHIPWMSKLPARVKSEGLKLVGLGKLYQL,MSSWGCCPMPQAVCCDDHMHCCPHNSECDVQQGRCISNQDHIPWMSKLPARVKSEGLKLVGLGKLYQL,TCSQGECSKMEHSIPWFTKTPALTHEARDVECDDMYSCPDGQTCCRLASGDWGCCPIAQAVCCDDHE,TCSQGECSKMEHSIPWFTKTPALTHEARDVECDDMYSCPDGQTCCRLASGDWGCCPIAQAVCCDDHE,VCCPDMVHCCPYGYVCLNHGTSCSRSGSPRWDGQSGSPH,VCCPDMVHCCPYGYVCLNHGTSCSRSGSPRWDGQSGSPH	HIDDEN_MULTIMEGA	Granulin
ENSAMXG00000014273	astyanax_mexicanus	Teleostei	11	ORTHO_FAM_2890	EFSCLKLTDKYGCCPGIVCADRNHCCPNDHECSADSISCVKKAGVSECP,ESTCCKNDKGGWSCCPLPEAVCCEDFLHCCPHGKKCNLAAMTCDDPSGSIPWLEKKPSRPIGGQNKEKGKAAAANVSCDSSHFCP,ETTCCKDSEGEWKCCPLPQAVCCDDFIHCCPHGKKCNLAAGTCEDPSGSVPWMKKVPSRPIKGKKLPETKDVPCNDTVACP,ETTCCKNVKGGWNCCPLPQNLDAVCCDDFQHCCPHGKKCNVAAGTCEDPSGSVPWIKKVPSRPIVPCNATF,GTTCCEISTGKWGCCPLPEPQATCCPDREHCCPKGYSCDVNSQSCVKTILLQVETIPLTYIRHLQIPCGGGISC,GTTCCKNGEGGWSCCPLPQAVCCDDFLHCCPHGKKCNLIAGKCEDPSGSVPWLKKVPSRPIREKKLPETKSLGFDIPCNGTVVCP,KHTCCQVLSSGEYNCCPFPQGECCEDHLHCCPAGMLCQTAESKCQNSTHSLSWTERKPAQAYLAKSFRMISSSTANKDNIICPDNSSCP,PDGNMCCKAVCCDDFIHCCPHGKKCNLAAGTCEDPSGSVPWMKKLPSQPIKGKKLPETKYNVPCNDTAACP,QTTCCPTTDGGWGCCPMPRAVCCADKVHCCPENSVCHVNSSKCVSSTNKELPMWAKFPARLRADWENHRVYNVPCDDTVACA,SSTCCKDVNAEWSCCPFPQAVCCEDGEHCCPAQYKCDKTQTSCIKGDVVIPWYNKLAAESSPDHSVDQSAVKCDSQTSCP,TETCCKTSKTTWGCCPSPKAVCCSDMKHCCPAGYTCEANGSCTQATGFNWD	MULTIMEGA	Granulin
ENSGACG00000014616	gasterosteus_aculeatus	Teleostei	9	ORTHO_FAM_2890	DNTCCQLQSGEWGCCPMPDAVCCPDKVHCCPQGYTCNMASNSCQKLLMLQLQAVPLTRVYLPEAEPTSSPSEQGDVVCDDQTSCP,EFSCLKALTKFGCCPLAQGVPCSDGKHCCPEGHQCSADCRSCIKQAELVTTVLCKDGVS,GHTCCNDPANGYECCPLDQAECCGDHAHCCPAGTLCHAATSSCLNTTGSVPWVERSPADQPGLSKSFRMIKSSAGE,GQTCCRTSATTWGCCPAPNAVCCSDMQHCCPEGHTCTETGGCTGNNVPHWHKWQVFFSNKK,GTTCCENPDGKWACCPLPKAVCCEDKTHCCPEGTTCDVEHSKCISLFTKQELPMWAKSPARLRADWE,GTTCCKTATQEWACCPLPEAVCCDDHEHCCPTGTTCDLASLSCTGASGSTPMMPKTPAFVTAGPFPQSRATITKGEE,NSTCCMTPEGGWSCCPLPEAVDCEDSVHCCPKGRKCNPATQACDSEGCSVPWLQKVPTIPRLQVGNVSCDATHQCS,PPPPPQAVCCSDGNHCCPTDYTCDVEKTTCTKGEVVIPWYTKLPASASVEDDPASVQCDGQEQCP,SNTCCFMAESQKWGCCPLPKTLCHTHCSHCRIDRFCTNHISAVKQPAEISDFGNRLPFTSRTCSNTKINALRCLHSP	MULTIMEGA	Granulin
ENSGMOG00000000761	gadus_morhua	Teleostei	1	ORTHO_FAM_2890	QTTCCYMIAARQWGCCPIPKAVCCSDGAHCCPDNYKCDESTGQCYRGEVAIPWYTKVPAVGGDSVALGDSVPCDSETRCA	MULTIMEGA	Granulin
ENSLACG00000017243	latimeria_chalumnae	Actinistia	8	ORTHO_FAM_2890	ESTCCQLPSGQWGCCPFSQAVCCSDKLHCCPHGTSCDVAHSQCLKGLSKTPMWSSFPATKRGTAVCVCVRV,EYSCMRTPAGSYGCCPVEEAVSCRDGNHCCPKGFLCSADGKSCIKRLDDLNL,GNTCCKMQSGDWGCCPAPNAVCCEDHIHCCPEGTTCDAKGEACNQNILVVPWLTKRPATPVKKSRTTEEKSMERDVKCNDTVACP,GNTCCKMQSGNWGCCPIAEAVCCADHIHCCPQGYTCETETCEKGKLSFPWMQKEPAITNKLPEEESAPSVMCDDQTECP,LFTSCKGESGEETCCPLSKAVCCEDHTHCCPEGTTCDVKEGKCQHKVLAIPWFTKRPAGPVKKSLTTEEK,NTCCKYSTGEWGCCPLSQAVCCSDHKHCCPTDYTCDLLHSTCSKGKIAIPWVSKTVARKMIRTSTDPLTVVTCDSHTRCP,RNTCCKLLTGKWACCPLPNAVCCEDQSHCCPKGYTCEVSAGLCLKKDGFYWDGLLSN,SLTTEEKSXSGDWACCPLAKAVCCEDHTHCCPEGTTCDVKEGKCQHKVLAIPWFTKRPAGPVKKSLTTEEKSGERDVKCNDTVACP	MULTIMEGA	Granulin
ENSLOCG00000000571	lepisosteus_oculatus	Ginglymodi	3	ORTHO_FAM_2890	DTTCCKTAKGEWACCPFPKAVCCEDHAHCCPQGTTCDLTAGYCKSSTLSVPWLEKEPAKTGEPIGPGGEKGVKCDPETSCA,GTTCCQLPTGKWGCCPLVKGVCCSDHEHCCPQGYSCNIKAGTCEKRHEGVPWVSRSFPAVLVSPSEQRPRRDVQCDEEHRCP,SQTCCRTSSSSWGCCPFPKAVCCDDQKHCCPSGYSCDGAGGSCVRDGRLTWDM	MULTIMEGA	Granulin
ENSONIG00000009735	oreochromis_niloticus	Teleostei	10	ORTHO_FAM_2890	CEDGSHCCPKQYKCDNSRTSCIKGEVVIPWYTKIPAITSDEAEPSSVQCEGANQCPEQTSCCKLFTGEWGCCPLKNAV,CIHSSTKKEMPMWAKLPARVRAAWENQKEVPVEAVNNTGTENAPKGTTANLLPPSGKTVNLSSVAKAAAEDGPLTHFRAIFLALSC,CINTTLTIPWVKRTPADQPKLCKSFRMIKAYESQEDDNICPDLSRCPAEFSCLKGLTKFGCCPLTQGISCPDG,CPDKEHCCPQGYTCDILSRSCQKLIMMQLERVPLTPVYLLEPEPQLSPTKHKDIKCDDKTDCGHDETCCRTSATSWGC,DFIHCCPKGKKCNLEAQTCEDGLTSVPWAKKVPAIIKQKVEEKKVPCDHTAACPDNTTCCKTKEGRWACCRMPEAVCC,DHKHCCPNGTTCDQTSMSCNGPSGSTPMLQKVPASEEEDKEEEGMISCDAHTSCPQLTTCCYMKKFEKWGCCPLPEAV,IKKEIVVTVLCSDGVSECPDGTTCCETTEGKWACCPLPKAVCCADKIHCCSEGTTCD,PAFIYIAPIQNKSRLTVSEKTPVIRQSPVRSSLLQKTLGTTTNDVPCDDTSACPDGTTCCKTQEGGWACCPMPEAVCC,PSPNAVCCSDMKHCCPTGYTCTKEGSCIQNSKLYWPNWHVFLANKKRALIV,QKNTEAEGQKPDVPHGLFDGTNLTVNLLKYLEKAEVLFVRVTLLVNTSSYNRLLQTDSDLATRERNSGEFSCLNTTVL	MULTIMEGA	Granulin
ENSORLG00000001524	oryzias_latipes	Teleostei	26	ORTHO_FAM_2890	AEFSCLKALTRYGCCPLAQGVSCPDGKHCCPEGHQCSLDSRSCVKKESIKTVLCKDGVS,AEFSCLKALTRYGCCPLAQGVSCPDGKHCCPEGHQCSLDSRSCVKKESIKTVLCKDGVS,DETCCRTSHTTWGCCLSPKAVCCRDMKHCCPDGYRCTKGGSCIKNTGLHWLNW,DETCCRTSHTTWGCCLSPKAVCCRDMKHCCPDGYRCTKGGSCIKNTGLHWLNW,ETTCCENQEGKWACCPMPKAVCCDDKIHCCPEETTCDVEQMKCLSSSDKALPMWAKFPARTRADWENQKEGKEVSAVAVEGNETK,ETTCCENQEGKWACCPMPKAVCCDDKIHCCPEETTCDVEQMKCLSSSDKALPMWAKFPARTRADWENQKEGKEVSAVAVEGNETK,GQTCCQSPSKDYDCCPFDEAECCGDHIHCCPKDMLCDMTTSSCGNATLSMRWVERVSANLQMATKSFRMIRSYMG,GQTCCQSPSKDYDCCPFDEAECCGDHIHCCPKDMLCDMTTSSCGNATLSMRWVERVSANLQMATKSFRMIRSYMG,HMSCCRLFTGEWGCCPLPNAVCCGDKEHCCPEGYTCDLASKSCHKLLTLQLETVPLT,HMSCCRLFTGEWGCCPLPNAVCCGDKEHCCPEGYTCDLASKSCHKLLTLQLETVPLT,HTTCCFMKQVQKWGCCPLPKAVCCADGEHCCPADYKCKEEDTSCVKGEVVIPWYTKIPATDSIQADSSFVQCSAVHQCP,HTTCCFMKQVQKWGCCPLPKAVCCADGEHCCPADYKCKEEDTSCVKGEVVIPWYTKIPATDSIQADSSFVQCSAVHQCP,QTTCCKTKDGAWGCCPLPEAVCCDDHEHCCPTGTTCDLSTLSCLKASGLVPMSKKLPASTRTSSATSQLMKTGQETEE,QTTCCKTKDGAWGCCPLPEAVCCDDHEHCCPTGTTCDLSTLSCLKASGLVPMSKKLPASTRTSSATSQLMKTGQETEE,QTTCCKTQEGGWGCCPFPEAVCCEDFIHCCPKGKTCNLAAQTCEGDGGSVPMLEKVPSFSKVSVKMEDVPCDGSTSCP,QTTCCKTQEGGWGCCPFPEAVCCEDFIHCCPKGKTCNLAAQTCEGDGGSVPMLEKVPSFSKVSVKMEDVPCDGSTSCP,QTTCCKTQEGGWGCCPFPEAVCCEDFIHCCPKGKTCNLAAQTCEGDGGSVPMLEKVPSFSKVSVKMEDVPCDGSTSCP,QTTCCKTQEGGWGCCPFPEAVCCEDFIHCCPKGKTCNLAAQTCEGDGGSVPMLEKVPSFSKVSVKMEDVPCDGSTSCP,QTTCCKTQEGGWGCCPFPEAVCCEDFIHCCPKGKTCNLAAQTCEGDGGSVPMLEKVPSFSKVSVKMEDVPCDGSTSCP,QTTCCKTQEGGWGCCPFPEAVCCEDFIHCCPKGKTCNLAAQTCEGDGGSVPMLEKVPSFSKVSVKMEDVPCDGSTSCP,QTTCCKTQEGGWGCCPFPEAVCCEDFIHCCPKGKTCNLAAQTCEGDGGSVPMLEKVPSFSNVSVKMEDVPCDGSTSCP,QTTCCKTQEGGWGCCPFPEAVCCEDFIHCCPKGKTCNLAAQTCEGDGGSVPMLEKVPSFSNVSVKMEDVPCDGSTSCP,QTTCCKTQEGGWGCCPFPEAVCCEDFIHCCPKGKTCNLAAQTCEGDGGSVPMLEKVPSFSNVSVKMEDVPCDGSTSCP,QTTCCKTQEGGWGCCPFPEAVCCEDFIHCCPKGKTCNLAAQTCEGDGGSVPMLEKVPSFSNVSVKMEDVPCDGSTSCP,QTTCCKTQEGGWGCCPFPEAVCCEDFIHCCPKGKTCNLAAQTCEGDGGSVPMLEKVPSFSNVSVKMEDVPCDGSTSCP,QTTCCKTQEGGWGCCPFPEAVCCEDFIHCCPKGKTCNLAAQTCEGDGGSVPMLEKVPSFSNVSVKMEDVPCDGSTSCP	MULTIMEGA	Granulin
ENSPFOG00000010212	poecilia_formosa	Teleostei	8	ORTHO_FAM_2890	DNTCCRTSATTWGCCPAPHAVCCSDMKHCCPAGYTCTEEGSCVQNSGLNWQTWNMFSTNK,DTTCCFIESCKKWGCCPLPKAVCCADGSHCCPENYKCNEDKTTCIRGEVEIPWYTKLPAITRVQVDPNNVQCDDDHQCP,EFSCLKALTKFGCCPLAKGISCSDGKHCCPEGHHCSIDSRSCIKKELVTAIRCSDGVS,ETTCCETPEGKWGCCPMPKAVCCDDKKHCCPEGTTCNIEQMKCISMSTKKELPMWAKFPARQRADWENQNVNNVPCDDTAACP,GQTCCSSPTNGYGCCPFDQVVRYS,GSTCCKNKEGAWACCPLPKAVCCDDHEHCCPEGTTCNPTSTGCLQASASTPFMLQVAAFTTPVPTTQCDEHTSCP,GTTCCKTKEGGWACCPMPEAVCCEDFIHCCPNGKKCDLAAGTCDDGPGVDVQVKNVPCDDTAACP,HTSCCKLFTGEWGCCPLQNAVCCSDKEHCCPEGYTCDVVSNSCQKLILLQLETLPL	MULTIMEGA	Granulin
ENSPMAG00000008413	petromyzon_marinus	Agnatha	20	ORTHO_FAM_2890	AVCCSDGLHCCPSGTVCDLAHGMCQKGKISVPWLEKTPTFTPRTWRW,AVCCSDGLHCCPSGTVCDLAHGMCQKGKISVPWLEKTPTFTPRTWRW,DATCCPLASGQYGCCSLEDAVCCSDYLHCCPKNTMCDLKLGKCVHGKLSIPWVSKYPSKQAASDVQCDAFTSCS,DATCCPLASGQYGCCSLEDAVCCSDYLHCCPKNTMCDLKLGKCVHGKLSIPWVSKYPSKQAASDVQCDAFTSCS,GDTCCKMPSGDWGCCPLVKAVCCDDHEHCCPQGTTCNLPAQTCDKGALSLPWSTKTPALRVAGEPNDVKCDDQVSCP,GDTCCKMPSGDWGCCPLVKAVCCDDHEHCCPQGTTCNLPAQTCDKGALSLPWSTKTPALRVAGEPNDVKCDDQVSCP,GNTCCKLPSGDWGCCPLVKAVCCDDHEHCCPQGTTCNLPAQTCDQGTLSLPWSTKTPALRVAGEPNVVICDDQFSCP,GNTCCKLPSGDWGCCPLVKAVCCDDHEHCCPQGTTCNLPAQTCDQGTLSLPWSTKTPALRVAGEPNVVICDDQFSCP,GNTCCKMPSGDWGCCPLPKAVCCDDHQHCCPEGTTCNLPVERCDKGTLSLPWSTKTPALRVAGEPNVVICDDQFSCP,GNTCCKMPSGDWGCCPLPKAVCCDDHQHCCPEGTTCNLPVERCDKGTLSLPWSTKTPALRVAGEPNVVICDDQFSCP,GNTCCKTPGGDWACCPLVKAVCCDDHEHCCPQGTTCNLPAQTCDQGTLSLPWSTKTPALRVAGEPNVVICDDQSSCP,GNTCCKTPGGDWACCPLVKAVCCDDHEHCCPQGTTCNLPAQTCDQGTLSLPWSTKTPALRVAGEPNVVICDDQSSCP,GNTCCKTPGGDWACCPLVKAVCCDDHEHCCPQGTTCNLPAQTCDQGTLSLPWSTKTPALRVAGEPNVVICDDQSSCP,GNTCCKTPGGDWACCPLVKAVCCDDHEHCCPQGTTCNLPAQTCDQGTLSLPWSTKTPALRVAGEPNVVICDDQSSCP,GTTCCQLPQGQWGCCPLPLATCCSDFVHCCPSGYTCDLAQASCIKKPHFLTWAPKAPA,GTTCCQLPQGQWGCCPLPLATCCSDFVHCCPSGYTCDLAQASCIKKPHFLTWAPKAPA,QNTCCILPSGQWGCCPLPKAVCCDDKEHCCPEGTICNVTSQTCNHAALSLPWSTKTPALRMTGEPNDVQCDDLVGCP,QNTCCILPSGQWGCCPLPKAVCCDDKEHCCPEGTICNVTSQTCNHAALSLPWSTKTPALRMTGEPNDVQCDDLVGCP,QTTCCKTGTGDWGCCPLVKAVCCDDHEHCCPEGTTCNVPAGSCDQGQLSLPWSSKTPARTRLTALLPASAAARGGSVRCD,QTTCCKTGTGDWGCCPLVKAVCCDDHEHCCPEGTTCNVPAGSCDQGQLSLPWSSKTPARTRLTALLPASAAARGGSVRCD	MULTIMEGA	Granulin
ENSACAG00000011622	anolis_carolinensis	Lepidosauria	1	ORTHO_FAM_3247	NYDTRLSRIDIANTLREQVQDLFNKKYGEALGIKYPVQVPYKRIKNNPGSVIIDGMPPGIPFRKPCTFG	HIDDEN_MULTIMEGA	GTF2I
ENSAMEG00000015311	ailuropoda_melanoleuca	Eutherian	4	ORTHO_FAM_3247	EKILKAREHVRMVIINQLQPFAEICNDAKVPAKDSSIPKRKRKRVSEGNSFSSSSSSSSSSSNPESVASTNQISLVVKLHRSGPDHSALWPSPRTRAGPSTL,EVISLRKGHARCVLVGQLQPNLGGCSPPIPRPDEDDANRLGEKVILREQVKELFNEKYGEALGLNRPVLVPYKLIRDSPDAVEVTGLPDDIPFRNPNTYD,WDAFIKETEDINTLRECVQILFNSRYAEALGLDHMVPVPYRKIACDPEAVEIVGIPDKIPFKRPCTYG,YDARLSRIDIANTLREQVQDLFNKKYGEALGIKYPVQVPYKRIKSNPGSVIIEGLPPGIPFRKPCTFG	HIDDEN_MULTIMEGA	GTF2I
ENSAMXG00000007482	astyanax_mexicanus	Teleostei	5	ORTHO_FAM_3247	AFIRETEDINTLRECVQILFNSRYAEALGLDHMVPVPYRKIACDPEAVEIIGIPDKIPFKRPCTYG,AYASITDEEEVSRMGEKVILREQVKELFNKKYGEALGLDRSVVVPYKLIRASPESLEVCGLPDDIHFRNPNTYD,EKILQARDDITINIKTPLQPFVQLCPQTSNTEGKEVSVNRRKRKRVLESSQATAPSGADPAAPANQIPVMQWPMYMVDYSGVNVQVPGKVK,KRVVEEDIGEMILQLRKQVESLFSTKYAEALGLPEPVKVPYSKFQMYPEDLYITGLPEGITFRRPNCFG,RPGFSDSLEAKLSRIDLANTLREQVQDLFNRKYGEALGIKYPVQVPYKRIKSNPGSVIIEGLPPGIPFRKPCTFG	HIDDEN_MULTIMEGA	GTF2I
ENSAPLG00000006811	anas_platyrhynchos_platyrhynchos	Aves	5	ORTHO_FAM_3247	GEALGLNRPVMVPYKLIRDSP,KFTKDPTKLEPSSPPGEISPEEKKKYVCLKDTQILLCPSCRSEKCSVSESCEPGTSGELGGIRQIKIEPD,LERILAVADKIKFTVTRPFQGLIPKPAFKQDWGSRGEALVLQTQHLAFFFLFPEAQRYKTGLMCCFYE,PASPQGALCSIPPVAAELTQLPSAFCLLQPQIFPLVSHHQRCATRSRDQSTLSRDSTALGFAFVCEGGRDPHEDDANRLGEKVILREQVKELF,SPDAVEVTGLPDDIPFRNPNTYDIHRLEKILKARESIRMVIINQLQPFSEICTEAKQTEKDSSVPK	HIDDEN_MULTIMEGA	GTF2I
ENSBTAG00000006212	bos_taurus	Eutherian	4	ORTHO_FAM_3247	IPFRKPCTFGSQNLERILAVADKIKFTVTRPFQGLIPKPDEDDANRLGEKVILREQVKELFNEKYGEA,RILEERHSIHFVIKRMFDERIFTGNKFTKDPTKLEPASPPEDASTEVARAAILDLAGTTRSDKSSLSE,RPVLVPYKLIRDSPDAVEVTGLPDDIPFRNPNTYDIHRLEKILKAREHVRMVIINQLQPFAEICNDAKVPAKDSSIPKRKRKRVSEGNSVSSS,SSSSSSNPESLASTNQISLVQWPMYMVDYAGLNVQLPGPLNY	HIDDEN_MULTIMEGA	GTF2I
ENSCAFG00000011763	canis_lupus_familiaris	Eutherian	4	ORTHO_FAM_3247	DTRLSRIDIANTLREQVQDLFNKKYGEALGIKYPVQVPYKRIKSNPGSVIIEGLPPGIPFRKPCTFG,ERILAVADKIKFTVTRPFQGLIPKPDTYIYIYRQEEGHSPPHPPKQDGWKRGAENCGEIACRLFLGGQGAEICSQSRGGGARRALLALVPTGA,LRGLPFSRPRPPPQSYRCHTDGAGEKERKNKSLIMCDLPKPKWFPFTCLCPHVPDEDDANRLGEKVILREQVKELFNEKYGEALGLNRPVLVPYKLIRDS,WDAFIKETEDINTLRECVQILFNSRYAEALGLDHMVPVPYRKIACDPEAVEIVGIPDKIPFKRPCTYG	HIDDEN_MULTIMEGA	GTF2I
ENSCJAG00000016131	callithrix_jacchus	Primate	4	ORTHO_FAM_3247	AVADKIKFTVTRPFQGLIPKPDEDDANRLGEKVILREQVKELFNEKYGEALGLNRPVLVPYKLIRDSPDAVEVTGLPDDIPFRNPNTYDIHRL,IKETEDINTLRECVQILFNSRYAEALGLDHMVPVPYRKIACDPEAVEIVGIPDKIPFKRPCTYGVPKL,KAREHVRMVIINQLQPFAEVSNDAKGPAKDSSVPKRKRKRVSEGNSVSSSSSSSSSSSSNPDSVASTNQISLVQWPMYMVDYAGLNVQIPGPLNY,LSRIDIANTLREQVQDLFNKKYGEALGIKYPVQVPYKRIKSNPGSVIIEGLPPGIPFRKPCTFGSQNL	HIDDEN_MULTIMEGA	GTF2I
ENSCPOG00000004421	cavia_porcellus	Eutherian	5	ORTHO_FAM_3247	DAFIKDTEDINTLRECVQILFNSRYAEALGLDHMVPVPYRKIACDPEAVEIVGIPDKIPFKRPCTYG,EKILKAREHMRIVIINQLQPCTETSNDAKVPARDSAPKRKRKRVSEGNSVSSSSSSSSSSSNPESVASTNQISLVVKLPGSTPHRPSPCLPRPMPVREAQGS,ENYDARLSRIDIANTLREQVQDLFNKKYGEALGIKYPVQVPYKRIKSNPGSVIIEGLPPGIPFRKPCTFG,PAQPHTSPSVPTDEDDANRLGEKVILREQVKELFNEKYGQCHAGLGLSKPPILPTRTLP,PREHLHLTDSLSPPGEALGLNRPVLVPYKLIRDSPDAVEVTGLPDDIPFRNPNTYD	HIDDEN_MULTIMEGA	GTF2I
ENSCSAG00000018202	chlorocebus_sabaeus	Primate	1	ORTHO_FAM_3247	WDAFIKETEDINTLRECVQILFNSRYAEALGLDHMVPVPYRKIACDPEAVEIVGIPDKIPFKRPCTYG	HIDDEN_MULTIMEGA	GTF2I
ENSDNOG00000024296	dasypus_novemcinctus	Eutherian	5	ORTHO_FAM_3247	EKILKAREHVRMVIINQLQPFAEICNDAKVPAKDNSVPKRKRKRVSEGNSVSSSSSSSSSSSSNPESVASASQISLVQWPMYMVDYAGLNVQLPGPLNY,FTHVRGLNGAAETSGNPRLMDEDDANRLGEKVILREQVKELFNEKYGEALGLNRPVLVPYKLIRDSPDAVEVTGLPDDIPFRNPNTYD,NYDARLSRIDIANTLREQVQDLFNKKYGEALGIKYPVQVPYKRIKSNPGSVIIEGLPPGIPFRKPCTFG,PEERPMEDSHSDALRPLRKQVELLFNSRYAKAIGISEPVKVPYSKFLMYPEELFVVGLPEGISLRRPNCFG,WDAFIKETEDINTLRECVQILFNSRYAEALGLDHMVPVPYRKIACDPEAVEIVGIPDKIPFKRPCTYG	HIDDEN_MULTIMEGA	GTF2I
ENSDORG00000015995	dipodomys_ordii	Eutherian	6	ORTHO_FAM_3247	AFLKDTEDINTLRECVQILFNSRYAEALGLDHMVPVPYRKIACDPEAVEIVGIPDKIPFKRPCTYG,EKILKAREHVRMVVVNQLQPFAEVCNDAKVPAKDSSVPKRKRKRVSEGNSASSSSSSSSSSSSSSSNSESVASTNQISLVQWPMYMVDYAGLNVQLPGPLNY,ERILAVADKIKFTVTRPFQGLIPKPGKRRGPLDEDDANRLGEKVILREQVKELFNEKYGQCPRPLIQPASLPCTPGAAAIATTCAAMSPGRGV,ERPVEDSPGDAIRPLRKQVELLFNTRYAKAIGTSEPVKVPYSKFLMYPDELFVVGLPDGISLRRPNCFG,PPGEALGLNRPVLVPYKLIRDSPDAVEVTGLPDDIPFRNPNTYD,YDTRLSRIDIANTLREQVQDLFNKKYGEALGIKYPVQVPYKRIKSNPGSVVIEGLPPGIPFRKPCTFG	HIDDEN_MULTIMEGA	GTF2I
ENSECAG00000019745	equus_caballus	Eutherian	4	ORTHO_FAM_3247	CGQKPTGPGGPLIQNVHASKRILFSIVHDKSEKWDAFIKETEDINTLRECVQILFNSRYAEALGLDHM,KLIRDSPDAVEVTGLPDDIPFRNPNTYDIHRLEKILKARERVRMVIINQLQPFAEICNDTKMPVKDSSIARRKRKRIYEQNSVSYFSKSSTSSTNNPEN,KRIKSNPGSVIIEGLPPGIPFRKPCTFGSQNLERILAVADKIKFTVTRPFQGLIPKPDEDDANRLGEKVILREQVKELFNEKYGEALGLNRPV,TEGVKEPVTDSQERDSGDPLVDESLKRQGFQENYDARLSRIDIANTLREQVQDLFNKKYGEALGIKYP	HIDDEN_MULTIMEGA	GTF2I
ENSEEUG00000000569	erinaceus_europaeus	Eutherian	1	ORTHO_FAM_3247	ERILAVADKIKFTVTRPFQGLIPKPDEDDANRLGEKVILREQVKELFNEKYXXXXXXXXXX	HIDDEN_MULTIMEGA	GTF2I
ENSETEG00000012858	echinops_telfairi	Eutherian	2	ORTHO_FAM_3247	EKILKAREHVRMVIINQLXXXXXXXXXXXXXXKDSSMPKRKRKRVSEGNSVSSSSSSSSSSSSNPESVASTNQISLV,XXXXEDDANRLGEKVILREQVKELFNEKYGEALGLNRPVLVPYKLIRDSPDAVEVTGLPDDIPFRNPNTYD	HIDDEN_MULTIMEGA	GTF2I
ENSFALG00000007085	ficedula_albicollis	Aves	4	ORTHO_FAM_3247	DKWDSFIKETEDINTLRECVQILFNSRYAEALGLDHMVPVPYRKIACDPEAVEIIGIPDKIPFKRPCTYG,EKILKARESIRIVIINQLQPFAEICTEAKQTEKDISVPKRKRKRISEGNSVSSSSSSSSSSSSNMESTSSTNQISLVQWPMNMYMLDYGGLNVQIPGPINY,LFSILQSQEHNPPQDFDEMCLALETPNEDDANRLGEKVILREQVKELFNEKYGEALGLNRPVMVPYKLIRDSPESVEVTGLPDDIPFRNPNTYD,YDARLSRIDIANTLREQVQDLFNKKYGEALGIKYPVQVPYKRIKSNPGSVIIEGLPPGIPFRKPCTFG	HIDDEN_MULTIMEGA	GTF2I
ENSFCAG00000006551	felis_catus	Eutherian	4	ORTHO_FAM_3247	EKILKAREHVRMVIINQLQPFAEICNDAKVPAKDSSIPKRKRKRVSEGNSFSSSSSSSSSSSSNPESVASTNQLSLVQWPMYMVDYAGLNVQLPGPLNY,ERILAVADKIKFTVTRPFQGLIPKPDEDDANRLGEKVILREQVKELFNEKYGEALGLNRPVLVPYKLIRDSPDAVEVTGLPDDIPFRNPNTYD,WDAFIKETEDINTLRECVQILFNSRYAEALGLDHMVPVPYRKIACDPEAVEIVGIPDKIPFKRPCTYG,YDARLSRIDIANTLREQVQDLFNKKYGEALGIKYPVQVPYKRIKSNPGSVIIEGLPPGIPFRKPCTFG	HIDDEN_MULTIMEGA	GTF2I
ENSG00000006704	homo_sapiens	Primate	4	ORTHO_FAM_3247	EKILKAREHVRMVIINQLQPFAEICNDAKVPAKDSSIPKRKRKRVSEGNSVSSSSSSSSSSSSNPDSVASANQISLVQWPMYMVDYAGLNVQLPGPLNY,ERILAVADKIKFTVTRPFQGLIPKPDEDDANRLGEKVILREQVKELFNEKYGEALGLNRPVLVPYKLIRDSPDAVEVTGLPDDIPFRNPNTYD,WDAFIKETEDINTLRECVQILFNSRYAEALGLDHMVPVPYRKIACDPEAVEIVGIPDKIPFKRPCTYG,YDARLSRIDIANTLREQVQDLFNKKYGEALGIKYPVQVPYKRIKSNPGSVIIEGLPPGIPFRKPCTFG	HIDDEN_MULTIMEGA	GTF2I
ENSGACG00000020844	gasterosteus_aculeatus	Teleostei	5	ORTHO_FAM_3247	DIGEMILQLRRQVESLFSIKYADALGLPEPATVPYSKFQMYPEDLYVSGLPDGISIRRPNCFG,DSFIRETEDINTLRECVQILFNSRYGPAEALGLDHMVPVPYRKIACDPGAVEIIGIPDQIPFKRPCTYG,EKILQAADKVTFEVKSQLQPFAEICSQACNTATDASTNRRKRKRVQESNRVPASSDLSTNQIPVMQWPMYMVDYSGVNVQVPGKVNY,ERILAVADKINFTITRPFQGLIPKPDEDDINRMGEKVVLREQVKELFNKKYGEALGLDRSVAVPYKLIRGSPESLEVGGLPDDVAFRNPNAYD,KRPAFSECLESKLSRIDLANTLREQVQDLFNRKYGEALGIKYPVQVPYKRIKNNPDSVLIEGLPPGIPFRKPCTFG	HIDDEN_MULTIMEGA	GTF2I
ENSGALG00000001263	gallus_gallus	Aves	5	ORTHO_FAM_3247	DAVKRQGFQENYDARLSRIDIANTLREQVQDLFNKKYGEALGIKYPVQVPYKRIKSNPGSVIIEGLPP,GTVKHSLLRVITTPVTPKTADSWRNAAQQLIGRQEIGQADTEQLREALGLNRPIMVPYKLIRDSPD,IKETEDINTLRECVQILFNSRYAEALGLDHMVPVPYRKIACDPEAVEIIGIPDKIPFKRPCTYGVP,MDSGFKLHRRNHSVILRSLGT,RKPCTFGSQNLERILAVADKIKFTVTRPFQGLIPKPDEDDANRLGEKVILREQVKELFNEKYGEPPAFTALQGLPVLPIGCLGKGIGIAGIKG	HIDDEN_MULTIMEGA	GTF2I
ENSGGOG00000000419	gorilla_gorilla	Primate	3	ORTHO_FAM_3247	EKILKAREHVRMVIINQLQPFAEICNDAKVPAKDSSIPKRKRKRVSEGNSVSSSSSSSSSSSSNPDSVASANQISLVVKLHRFGLRHSSLWPSPLCRAGPSTL,ERILAVADKIKFTLVPTLMPPCLPLVDEDDANRLGEKVILREQVKELFNEKYGEALGLNRPVLVPYKLIRDSPDAVEVTGLPDDIPFRNPNTYD,WDAFIKETEDINTLRECVQILFNSRYAEALGLDHMVPVPYRKIACDPEAVEIVGIPDKIPFKRPCTYG	HIDDEN_MULTIMEGA	GTF2I
ENSGMOG00000013638	gadus_morhua	Teleostei	5	ORTHO_FAM_3247	CMEGKLSRADLANTLREQVQDMFNRKYGEALGIKYPVQVPYKRIKSNPGSVLIEGLPPGIPFRKPCTFG,EDIGEMILQLRKQVESLFSIKYAEALGLPEPAKVPYSKFQMYPQDLYVTGMPEGVTFRRPNCFG,EKILQASDQVSVDIKSQLQPFAEICTEACNTGTEVSINRRKRKRVQECNRLPESSNTGVSPNQIPVMQWPMYMVDYSGVNVQVPGKVK,ERILAVADKICFTITRPFQGLIPKPDDEDINRMGEKVMLREQVKELFNRKYGEALGLDQPVVVPYKLIRASPESVEVSGLPEGVPFRNPNNYD,WDSFIRETEDINTLRECVQILFNSRYDPAEALGLDHMVPVPYRKIACDPGAVEIFGIPDQIPFKRPCTYG	HIDDEN_MULTIMEGA	GTF2I
ENSLACG00000018407	latimeria_chalumnae	Actinistia	4	ORTHO_FAM_3247	DKWDSFIKETEDINTLRECVQILFNSRYAEALGLDHIVPVPYRKIACDPEAVEIIGIPDKIPFKRPCTYG,EKILQARELIRMVVKSQLQPFAEICSEPTKNAKNPPLHKRKKNRVPESGSIPPSTSSVPNMESMTTGNQIPVMQWPMYMLDYGGVNLTVPGPVKY,ERILTVADKIKFTVMRPFQGLIPKPEEKDGNRLGERVILREQVKELFNEKYGEALGLNRHVMVPYKLIRDNPDAVEVSGLPDGIPFKNPNTYD,RTRVTYQENYEAKPSRVDIANALREQVQDLFNRKYGEALGIKYPVQVPYKRIKSNPGSVIIEGLPPGIPFRKPCTFG	HIDDEN_MULTIMEGA	GTF2I
ENSLAFG00000006505	loxodonta_africana	Eutherian	4	ORTHO_FAM_3247	EKILKAREHVRMVVINQLQPFAEICNDTKVPAKDGSIPKRKRKRVSEGNSANLESVASTNQISLVQWPMYMVDYAGLNVQLPGPLNY,ENYDARLSRIDIANTLREQVQDLFNKKYGEALGIKYPVQVPYKRIKSNPGSVIIEGLPPGIPFRKPCTFG,ERILAVADKIKFTVTRPFQGLIPKPDEDDANRLGEKVILREQVKELFNEKYGEALGLNRPVLVPYKLIRDSPDAVEVMGLPDDIPFRNPNTYD,WDAFIKETEDINTLRECVQILFNSRYAEALGLDHMVPVPYRKIACDPEAVEIVGIPDKIPFKRPCTYG	HIDDEN_MULTIMEGA	GTF2I
ENSLOCG00000002184	lepisosteus_oculatus	Ginglymodi	5	ORTHO_FAM_3247	ARRTVKEDLGEMILRLRKQVESLFNAKYGEALGLSQPTRVPYSKFQMYPEDLYVTGLPEGMSFRRPNCFG,DPGTPAKRPGYSDSLEAKLSRIDLANTLREQVQDLFNRKYGEALGIKYPVQVPYKRIKSNPGSVIIEGLPPGIPFRKPCTFG,DTFIRETEDINTLRECVQILFNSRYAEALGLDHMVPVPYRKIACDPEAVEIIGIPDKIPFKRPCTYG,EKILQAREQITINIKSQLQPFAEICTQACNTVGKEGSAHRRKRKRLPDTSSVSTSSGVESGVTSNQIPVMQWPMYMVDYSGVNMQVPGQVK,KAYVSISDDEEVNRMGEKVILREQVKELFNKKYGEALGLDRSVLVPYKLIRGSPDSVEVSGLPEDIPFRNPNTYD	HIDDEN_MULTIMEGA	GTF2I
ENSMGAG00000016801	meleagris_gallopavo	Aves	3	ORTHO_FAM_3247	DKWDSFIKETEDINTLRECVQILFNSRYAEALGLDHMVPVPYRKIACDPEAVEIIGIPDKIPFKRPCTYG,VMAAPRHVSCSVPKGCSPLGHACGAQPPQKDSSVPKRKRKRISEGNSVSSSSSSSSSSSSNMESTSSTNQISLVQWPMNMYMLDYGGLNVQIPGPINY,YDARLSRIDIANTLREQVQDLFNKKYGEALGIKYPVQVPYKRIKSNPGSVIIEGLPPGIPFRKPCTFG	HIDDEN_MULTIMEGA	GTF2I
ENSMICG00000010230	microcebus_murinus	Eutherian	4	ORTHO_FAM_3247	DIANTLREQVQDLASLSPAGEALGIKYPVQVPYKRIKSNPGSVIIEGLPPGIPFRKPCTFG,EKILKAREHVRMVIINQLQPFAEICNDAKVPAKDSSIPKRKRKRVSEGNSVSSSSSSSSSSSSNPESVASTNQISLVQWPMYMVDYAGLNVQLPGPLNY,ERILAVADKIKFTVTRPFQGLIPKPDEDDANRLGEKVILREQVKELFNEKYGEALGLNRPVLVPYKLIRDSPDAVEVTGLPDDIPFRNPNTYD,WDAFIKETEDINTLRECVQILFNSRYAEALGLDHMVPVPYRKIACDPEAVEIVGIPDKIPFKRPCTYG	HIDDEN_MULTIMEGA	GTF2I
ENSMLUG00000001668	myotis_lucifugus	Eutherian	4	ORTHO_FAM_3247	EKILKAREHVRMVIINQLQPFAEICNDAKVPAKDSSIPKRKRKRVSEGNSVSSSSSSSSSSSSNPESVASTNQISLVVKLHRSGPDHSSFWPSPCTRAGPSTV,ILLHIHNIIITLMKPNISLLSNQPRFRDEDDANRLGEKVILREQVKELFNEKYGEALGLNRPVLVPYKLIRDSPDAVEVTGLPDDIPFRNPNTYD,WDAFIKETEDINTLRECVQILFNSRYAEALGLDHMVPVPYRKIACDPEAVEIVGIPDKIPFKRPCTYG,YDARLSRIDIANTLREQVQDLFNKKYGEALGIKYPVQVPYKRIKSNPGSVIIEGLPPGIPFRKPCTFG	HIDDEN_MULTIMEGA	GTF2I
ENSMMUG00000018842	macaca_mulatta	Primate	4	ORTHO_FAM_3247	IKSNPGSVIIEGLPPGIPFRKPCTFGSQNLERILAVADKIKFTVTRPFQGLIPKPDEDDANRLGEKVIL,KELFNEKYGEALGLNRPVLVPYKLIRDSPDAVEVTGLPDDIPFRNPNTYDIHRLEKILKAREHVRMVIINQLQPFAEICNDAKVPAKDSSIPK,PTGPGGPLIQNVHASKRILFSIVHDKSEKWDAFIKETEDINTLRECVQILFNSRYAEALGLDHMVPVP,RVSEGNSVSSSSSSSSSSSSNPDSVASANQISLVQWPMY	HIDDEN_MULTIMEGA	GTF2I
ENSMODG00000028938	monodelphis_domestica	Marsupiala	1	ORTHO_FAM_3247	VLYSEALGKASVVPVPYEKLLKDPGSLAVQGLPDGLGFRKPSDYDLKALMAILEQSHRIRFKLKRPPDENGR	HIDDEN_MULTIMEGA	GTF2I
ENSMPUG00000016153	mustela_putorius_furo	Eutherian	3	ORTHO_FAM_3247	DTFIKETEDINTLRECVQILFNSRYAEALGLDHMVPVPYRKIACDPEAVEIVGIPDKIPFKRPCTYG,ERILAVADKIKFTVTRPFQGLIPKPDEDDANRLGEKVILREQVKELFNEKYGQCMRSGVCW,YDARLSRIDIANTLREQVQDLFNKKYGEALGIKYPVQVPYKRIKSNPGSVIIEGLPPGIPFRKPCTFG	HIDDEN_MULTIMEGA	GTF2I
ENSMUSG00000023079	mus_musculus	Eutherian	5	ORTHO_FAM_3247	EKILKAREHVRMVIINQLQPFAEVCNDPKVPEEDDSNKLGKKVILREQVKELFNEKYGEALGLNRPVLVPYKLIRDSPDAVEVKGLPDDIPFRNPNTYD,EKILKAREHVRMVIINQLQPFGDVCNNAKVPAKDNIPKRKRKRVSEGNSVSSSSSSSSSSSNPESVASTNQISLVVKSRGSELHPNSVWPLPLPRAGPSTAP,ENYNTRLSRIDIANTLREQVQDLFNKKYGEALGIKYPVQVPYKRIKSNPGSVIIEGLPPGIPFRKPCTFG,PFIKEMEDINTLRECVQILFNSRYAEALGLDHMVPVPYRKIACDPEAVEIVGIPDKIPFKRPCTYG,QQDTWQPDEDDANRLGEKVILREQVKELFNEKYGEALGLNRPVLVPYKLIRDSPDAVEVKGLPDDIPFRNPNTYD	HIDDEN_MULTIMEGA	GTF2I
ENSNLEG00000033027	nomascus_leucogenys	Primate	3	ORTHO_FAM_3247	EKILKAREHVRMVIINQLQPFAEICNDAKVPAKDSSIPKRKRKRVSEGNSVSSSSSSSSSSSSNPDSVASANQISLVQWPMYMVDYAGLNVQLPGPLNY,ENYDARLSRIDIANTLREQVQDLFNKKYGEALGIKYPVQVPYKRIKSNPGSVIIEGLPPGIPFRKPCTFG,GEEEERNRMGGRGLLKAQASEALGLNRPVLVPYKLIRDSPDAVEVTGLPDDIPFRNPNTYD	HIDDEN_MULTIMEGA	GTF2I
ENSOANG00000006511	ornithorhynchus_anatinus	Monotreme	5	ORTHO_FAM_3247	AVADRIKFTVTRCRDGGDDGGGGSRGGGLSLGMLPDEDDANRLGEKVILREQVKELFNEKYGEEGAGLETLLQSTGPGTHHARPGPGCPPDFR,IDIANTLREHDPGPLHRNTGDALGIKYPVQVPYKRIKTNPGSVLIEGLPPGIPFRKPCTFGSQNL,IISQLQSFAEICNEAKPPAKDSGVPRRKRKRVSEGNSVSSSSSSSSS,VSAGEALGLKRPVLVPYKLIRDNPDAVEVSGLPDDIPFRNPNTYDIRRLEQILQARERVHIVIIS,YRKIACDPEAVEIVGIPDKIPFKRPCTYGVPKLKRILEERHGVHFIIKRMFDERIFTGFKFSKDPTKAE	HIDDEN_MULTIMEGA	GTF2I
ENSOARG00000011517	ovis_aries	Eutherian	4	ORTHO_FAM_3247	EKILKAREHVRMVIINQLQPFAEICSDAKVPAKDSSIPKRKRKRVSEGNSVSSSSSSSSSSSSSNPESVASTNQISLVQWPMYMVDYAGLNVQLPGPLNY,ERILAVADKIKFTVTRPFQGLIPKPDEDDANRLGEKVILREQVKELFNEKYGEALGLNRPVLVPYKLIRDSPDAVEVTGLPDDIPFRNPNTYD,WDAFIKETEDINTLRECVQILFNSRYAEALGLDHMVPVPYRKIACDPEAVEIVGIPDKIPFKRPCTYG,YDARLSRIDIANTLREQVQDLFNKKYGEALGIKYPVQVPYKRIKSNPGSVIIEGLPPGIPFRKPCTFG	HIDDEN_MULTIMEGA	GTF2I
ENSOCUG00000026916	oryctolagus_cuniculus	Eutherian	4	ORTHO_FAM_3247	DAFIRETEDINTLRECVQILFNSRYAEALGLDHMVPVPYRKIACDPDAVEIVGIPDKIPFKRPCTYG,IHRLEKILKAREHVRMVIINQLQTVGSVTGKTPVPDSTGLCSVFQGHILSLALKQINNQTTSSGLLASRPQLSPWKMQEARRQCSPHPGLPPCQGVPFWN,SQNLERILAVADKIKFTVTRPFQGLIPKPDEDDANRLGEKVILREQVKELFNEKYGEALGLNRPVLVPYKLIRDSPDAVEVTGLPDDIPFRNP,YDTRLSRIDIANTLREQVQDLFNKKYGEALGIKYPVQVPYKRIKSNPGSVTIEGLPPGIPFRKP	HIDDEN_MULTIMEGA	GTF2I
ENSOGAG00000013029	otolemur_garnettii	Primate	4	ORTHO_FAM_3247	EKILKARENIHMVVINQLHSTGSACGSKTLPAKDSSIPKRKRKRVSEGNSVSSSSSSSSSSSSKPESLASTNQISLVQWPMYMVDYASLNVQLPRPLNY,ERILAVADKIKFTVTRPFQGLIPKPDEDDANRLGEKVILREQVKELFNEKYGEALGLNRPVLVPYKLIRDSPDAVEVTGLPDDIPFRNPNTYD,WDAFIKETEDINTLRECVQILFNSRYAEALGLDHMVPVPYRKIACDPEAVEIVGIPDKIPFKRPCTYG,YDARLSRIDIANTLREQVQDLFNKKYGEALGIKYPVQVPYKRIKSNPGSVIIEGLPPGIPFRKPCTFG	HIDDEN_MULTIMEGA	GTF2I
ENSONIG00000013267	oreochromis_niloticus	Teleostei	4	ORTHO_FAM_3247	EIIGIPDQIPFKRPCTYGVPKLKRILDERHGIRFIVKRMFDERIFTAAGKIAREEGKHDLGSTPED,LAVADKISFTITRPFQGLIPKPDDDDINRMGEKVVLREQVKELFNKKYEHRRKTTRPLLLRANLLPLPPHS,LHLCLRTFSCCYQNYVSYRHEFSLFMKRKAVTLIVLLLFVLCLGEALGLDRSVVVPYKLIRGSPESIEVSGLPD,RNPNTYDIVCLEKILQAADKITFNIKSQLQPFAEICSQACNTGTDASTNRRKRKRVQESNQVPASSDLGISKQNPGSRNQTNKIIHYASS	HIDDEN_MULTIMEGA	GTF2I
ENSOPRG00000006315	ochotona_princeps	Eutherian	3	ORTHO_FAM_3247	EKILKAREHVRMVIINQLQPFAEICNDTKVSAKDSSLPKRKRKRVSEGNSVSSSSSSSSSSSSNPESVASANQISVVQWPMYMVDYTGLNMQLPGPLNY,LIPKPDEDDANRLGEKVILREQVKELFNEKYGEALGLNRPVLVPYKLIRDSPDAVEVTGLPDDIPFRNPNTYD,WDAFIKETEDINTLRECVQILFNSRYAEALGLDHMVPVPYRKIACDPEAVEIVGIPDKIPFKRPCTYG	HIDDEN_MULTIMEGA	GTF2I
ENSORLG00000015316	oryzias_latipes	Teleostei	4	ORTHO_FAM_3247	AYAAISDEDDMSRMGEKVVLREQVKELFNKKYGEALGLDRSVVVPYKLIRGSPESVEVGGLPDDIPFRNPNTYD,EKILQAADKITFNIKSQLQPFAEICSHACNTVGTDASTNRRKRKRVQESSRVSPASDLAPSTNQIPVMQWPMYMVDYGGVNVQVPGKVNY,KPGFSDCMESKLSRIDLANTLREQVQDLFNRKYGEALGIKYPVQVPYKRIKNNPDSVIIQGLPPGIPFRKPCTFG,KWDSFIRETEDINTLRECVQILFNSRYAEALGLDHMVPVPYRKIACDPGAVEIIGIPDQIPFKRPCTYG	HIDDEN_MULTIMEGA	GTF2I
ENSPANG00000024960	papio_anubis	Primate	4	ORTHO_FAM_3247	EKILKAREHVRMVIINQLQPFAEICNDAKVPAKDSSIPKRKRKRVSEGNSVSSSSSSSSSSSSNPDSVASANQISLVQWPMYMVDYAGLNVQLPGPLNY,ERILAVADKIKFTVTRPFQGLIPKPDEDDANRLGEKVILREQVKELFNEKYGEALGLNRPVLVPYKLIRDSPDAVEVTGLPDDIPFRNPNTYD,WDAFIKETEDINTLRECVQILFNSRYAEALGLDHMVPVPYRKIACDPEAVEIVGIPDKIPFKRPCTYG,YDARLSRIDIANTLREQVQDLFNKKYGEALGIKYPVQVPYKRIKSNPGSVIIEGLPPGIPFRKPCTFG	HIDDEN_MULTIMEGA	GTF2I
ENSPFOG00000001233	poecilia_formosa	Teleostei	4	ORTHO_FAM_3247	AYASISDDDDINRMGEKVVLREQVKELFNKKYGEALGLDRSVVVPYKLIRGSPESVEVGGLPDDVPFRNPNTYD,EKILQAADKVTFNIKSQLQPFAEICSQACNTAGTDASTNRRKRKRVQESSRIPASSDLGISANQIPVMQWPMYMVDYSGVNVQVPGKVNY,PGFSECMESKLSRIDLANTLREQVQDLFNRKYGEALGIKYPVQVPYKRIKNNPDSVIIEGLPPGIPFRKPCTFG,WDSFIRETEDINTLRECVQILFNSRYAEALGLDHMVPVPYRKIACDPGAVEIIGIPDQIPFKRPCTYG	HIDDEN_MULTIMEGA	GTF2I
ENSPPYG00000017485	pongo_abelii	Primate	4	ORTHO_FAM_3247	EKILKAREHVRMVIINQLQPFAEICNDAKVPAKDSSIPKRKRKRVSEGNSVSSSSSSSSSSSSNPDSVASANQISLVQWPMYMVDYAGLNVQLPGPLNY,ERILAVADKIKFTVTRPFQGLIPKPDEDDANRLGEKVILREQVKELFNEKYGEALGLNRPVLVPYKLIRDSPDAVEVTGLPDDIPFRNPNTYD,WDAFIKETEDINTLRECVQILFNSRYAEALGLDHMVPVPYRKIACDPEAVEIVGIPDKIPFKRPCTYG,YDARLSRIDIANTLREQVQDLFNKKYGEALGIKYPVQVPYKRIKSNPGSVIIEGLPPGIPFRKPCTFG	HIDDEN_MULTIMEGA	GTF2I
ENSPSIG00000012562	pelodiscus_sinensis	Sauropsida	4	ORTHO_FAM_3247	DKWDSFIKETEDINTLRECVQILFNSRYAEALGLDHMVPVPYRKIACDPEAVEIIGIPDKIPFKRPCTYG,EKILKAREHIRMVIINQLQPFAEICTEAKHTEKDSSVPKRKRKRISEGNSISSSSSSSSSSSSNMESTPSTNQISLVQWPMYMLDYGGLNVQIPGPINY,ERILAVADKIKFTVTRPFQGLIPKPDEDDANRLGEKVILREQVKELFNEKYGEALGLNRPVLVPYKLIRDSPDAVEVTGLPDDIPFRNPNTYD,YDARLSRIDIANTLREQVQDLFNKKYGEALGIKYPVQVPYKRIKSNPGSVIIEGLPPGIPFRKPCTFG	HIDDEN_MULTIMEGA	GTF2I
ENSPVAG00000007403	pteropus_vampyrus	Eutherian	3	ORTHO_FAM_3247	EKILKAREHVRMVIINQLQPFAEICNDAKVPAKDSIPKRKRKRVSEGNSVSSSSSSSSSSSSNPESVASTNQISLV,ENYDARLSRIDIANTLREQVQDLFNKKYGEALGIKYPVQVPYKRIKSNPGSVIIEGLPPGIPFRKPCTFG,ERILAVADKIKFTVTRPFQGLIPKPDEDDANRLGEKVILREQVKELFNEKYGEALGLNRPVLVPYKLIRDSPDAVEVTGLPDDIPFRNPNTYD	HIDDEN_MULTIMEGA	GTF2I
ENSSSCG00000007720	sus_scrofa	Eutherian	4	ORTHO_FAM_3247	AKDSSVPKRKRKRVSEGNSVSSSSSSSSSSSSNPESVASTNQISLVVKLSRPGPDRSLWPSPGTGAGLSMRGRGSGVRGDAGPAWGGQTRLPAPPMS,IKYPVQVPYKRIKSNPGSVIIEGLPPGIPFRKPCTFGSQNLERILAVADKIKFTVTRPFQGLIPKPDE,LDHMVPVPYRKIACDPEAVEIVGIPDKIPFKRPCTYGVPKLKRILEERHSIHFVIKRMFDERIFTGNK,RLGEKVILREQVKELFNEKYGEALGLNRPVLVPYKLIRDSPDAVEVTGLPDDIPFRNPNTYDIHRLEKILRAREHVRMVIINQLQPFAEICND	HIDDEN_MULTIMEGA	GTF2I
ENSSTOG00000014343	ictidomys_tridecemlineatus	Eutherian	5	ORTHO_FAM_3247	ARLSRIDIANTLREQVQDLFNKKYGEALGIKYPVQVPYKRIKSNPGSVIIEGLPPGIPFRKPCTFG,DAFIRETEDINTLRECVQILFNSRYAEALGLDHMVPVPYRKIACDPEAVEIVGIPDKIPFKRPCTYG,EKILKAREHVRMVIINQLQPFAELCNDAKVPAKDSNVPKRKRKRVSEGNSVSSSSSSSSSSSSNPESVAPTNQISLVVKLHRPGLRQASLWPLPLARAGLPAPG,HPPGEALGLNRPVLVPYKLIRDSPDAVEVTGLPDDIPFRNPNTYD,SSSADEDDANRLGEKVILREQVKELFNEKYGQCPLRPHGS	HIDDEN_MULTIMEGA	GTF2I
ENSTGUG00000003638	taeniopygia_guttata	Aves	4	ORTHO_FAM_3247	LGLNRPVMVPYKLIRDSPDSVEVTGLPDDIPFKNPNTYDIHRLEKILKARESIRIVIINQLQPFAEIC,PREISPEPHRGATLELVGTSQANSSTFSQNRGKCTSGELGGIRQIKIEPDELNIIQITVPDRSPGSVEMQ,RISEGNSVSSSSSSSSSSSSNMESTSSTNQISLVQWPMNMYMLDYGGLNVQIPGPINY,SHHLAAEFLRQQDFLSSLGIPRDNYNPMFYEKRWMDREGRSGKAERACSVRRADSSVPLVEAKPVSPKDISVPK	HIDDEN_MULTIMEGA	GTF2I
ENSTNIG00000004695	tetraodon_nigroviridis	Teleostei	4	ORTHO_FAM_3247	EKILQAADKMVISVKNQLQPFAEICSQACNTGTNASVNRRKRKRVQESSRVAPSSDLDLSTNQIPVMQWPMYMVDYSGVNLQVPGKVNY,ERILAVADKIRFTITRPFQGLIPKPDEDDISRMGEKVVLREQVKELFNKKYGEALGLDHSVLVPYKLIRGSPESVEVSGLPEDVPFRNPNTYD,RKILAAGSHIQFVIKRPELLSEQVKQEVPSNSVCDSGPVLADSVPCPECLESKLSRIDLANTLREQQDLFNRKYGEALGIKYPVQVPYKRIKNNPDSVIIEGLPPGIPFRKPCTFG,WDSFIRETEDINTLRECVQILFNSRYAEALGLDHMVPVPYRKIACDPGAVEIIGIPDQIPFKRPCTYG	HIDDEN_MULTIMEGA	GTF2I
ENSTTRG00000008796	tursiops_truncatus	Eutherian	2	ORTHO_FAM_3247	EKILKAREHVRMVIINQLQPFAEICNDAKVPAKDSSIPKRKRKRVSEGNSISSSSSSNPESVASTNQISLV,ERILAVADKIKFTVTRPFQGLIPKPDEDDANRLGEKVILREQVKELFNEKYGEALGLNRPVLVPYKLIRDSPDAVEVTGLPDDIPFRNPNTYD	HIDDEN_MULTIMEGA	GTF2I
ENSXETG00000033663	xenopus_tropicalis	Amphibia	4	ORTHO_FAM_3247	DTGKVCDDRPCDETRNEEKHLDGRIGDIIRQLRKRVENLFNRKYAKAIGASGPVKVPYAKFLMYPEDLFVLGLPEGVSFRRP,FGSQNLERILAVAEKIRFTVTRPFQGLIPRPDDEDANRLGEKVILREQVKELFNEKYDIDLIAIFTAPLRTKKTFSQAVEFVDIKRSWNLLIP,KTDKWDSFIKETEDINTLRECVQILFNSRYAEALGLDHMVPVPYRKIACHPEAVEIKGIPDKIPFKRPCT,MVYNLPACSKFINRESREHSLYIHLLILMQFPEICTEPPKTIHTFINKLLTHIYSNDKCAKYKTIYINKVQLLLYIQYYDGNSIDAIMYHNECLIRNANYSC	HIDDEN_MULTIMEGA	GTF2I
ENSCJAG00000042581	callithrix_jacchus	Primate	1	ORTHO_FAM_3153	EASTTLPESHPQTPQMSPITAPTSSVIKESK	HIDDEN_MULTIMEGA	HIN
ENSCSAG00000002442	chlorocebus_sabaeus	Primate	2	ORTHO_FAM_3153	PGPFMTSIGTAESHLHTPQMPPSTPSSSFLTMLKPRLKTEPKEVSTEDSVQSDFKEVM,PNPSEASKTFPESHLQTPQMPPTTPSSSFFIKKSEDTITKMNDLMRMQILKEKSH	HIDDEN_MULTIMEGA	HIN
ENSG00000163565	homo_sapiens	Primate	3	ORTHO_FAM_3153	PGPFMTSIGPAESHPHTPQMPPSTPSSSFLTTKSEDTISKMNDFMRMQILKEGSH,PGPFMTSIGPAESHPHTPQMPPSTPSSSFLTTLKPRLKTEPEEVSIEDSAQSDLKEVM,PYPSEASTTFPESHLRTPQMPPTTPSSSFFTKKSEDTISKMNDFMRMQILKEGSH	HIDDEN_MULTIMEGA	HIN
ENSGGOG00000006123	gorilla_gorilla	Primate	3	ORTHO_FAM_3153	PGPFMTSIGPAERHSHTPQMPPSTPSSSFLTTKSEDTITKMNDFMRMQILKEESH,PGPFMTSIGPAESHPHTPQMPPSTPSSSFLSTLKPRLKTEPEEVSIEDSAQSDLKEVM,PNPSEASTTFPESHLRTPQMPPTTPSSSFFTKKSEDTISKMNDFMRMQILKEESH	HIDDEN_MULTIMEGA	HIN
ENSMMUG00000004490	macaca_mulatta	Primate	2	ORTHO_FAM_3153	GPFMTSIGTADSHLHTPQMLPSIPSSSCLTMLTPRLKTGPEEVSTLDGVQSDLK,VMVLNATESFVYEPIEQKKMFHATVATENEVFRVKVFNIDLKEKFTPKKIIAISNYVC	HIDDEN_MULTIMEGA	HIN
ENSNLEG00000013156	nomascus_leucogenys	Primate	2	ORTHO_FAM_3153	PGSFRTSIGPAESYPHTPQMPPSTPSSSFLTTLKPRLKTEPEEVSIEDSAQSDFKKVM,PNPSDAGTTSSESHPWTPQMPPTTPSSSFFTKKSEDTITKMNDVMRMQILKEESH	HIDDEN_MULTIMEGA	HIN
ENSPANG00000002431	papio_anubis	Primate	2	ORTHO_FAM_3153	PGPFMTSIGRADSHLYTPQMPPSIPSSSCLTMVRLKTGPEEVSTKDGVQSDLKEVM,PNPSEASKTFPESHLQTPQMPPTTLSSSFFIKKSEDTTTKMNDLMRMQILKEKSH	HIDDEN_MULTIMEGA	HIN
ENSPPYG00000000665	pongo_abelii	Primate	3	ORTHO_FAM_3153	PGPFMTSIGPAESYPHTPQMPPSTPSSSFLTTKSEDTISKMNDFMRMQILKEESH,PNPSEAGTTFPESHLWTPQMPPTTPSSSFFTKKSEDTISKMNDFMRMQILKEESH,PRPFMTSIGPAESYPHTPQMPPSTPSSSFLTTWKPKLQTEPEEVSIEDSAQSDLKEVM	HIDDEN_MULTIMEGA	HIN
ENSPTRG00000001518	pan_troglodytes	Primate	2	ORTHO_FAM_3153	PGPFMTSIGPAESHPHTPQMPPSTPSSSFLTTLKPRLKTEPEEVSIEDSAQSDLKEVM,PNPSEASTTFPESHLRTPQMPPTTPSSSFFTKKSEDTISKMNDFMRMQILKEESH	HIDDEN_MULTIMEGA	HIN
ENSCJAG00000021525	callithrix_jacchus	Primate	15	ORTHO_FAM_3249	CKWKKGEDEVVTSSHLAVHKAESSSIL,DLKVSDVTKTSCHVSWAPPENDGGSQV,GRPDPPEVTKVSKEEMTVVWNPPEYDG,HYIVEKREAERKTWSTVTPEVKKTSFQ,IADASPDEGWKRCNAAAQLVRMEFTVT,IKPKEILEPPEIELDASMRKLVTVRAG,IRLFALVRGRPTPKVTWRKVGIDNV,KPVLASDPLSEPDPPRKLEVTEMTKNS,KSITGYFLEKKEKHSTRWVPVNKSAIP,PSLPSRPVVAKDPIEPPGPPTNFKVVD,RRMKVQNLLPDHEYQFRVKAENEIGIG,SLTLVNPAGEKAIFVNVRVLDTPGPV,TLAWLPPLRDGGAKIDGYIISYREEEQ,TNLVPGNEYYFRVTAVNEYGPGVPTDV,VRKGQVDLLDTMAFLVIPNSTRDDSGK	MONOMEGA	I-set,Ig_3,Ig_2,ig,C2-set_2,V-set,Titin_Z,fn3,fn3_2,Pur_ac_phosph_N,Receptor_2B4,Pkinase,Ig_6,C1-set,Tissue_fac,Ig_5,fn3_4,PPAK
ENSCSAG00000013817	chlorocebus_sabaeus	Primate	14	ORTHO_FAM_3249	IAPEKKILVPPKRPEVPPVTVPEAPK,IIPEKKVLVVPPKKPEVPPVKVPEASK,VIPEEKVPLAPLEEPEVPPVKVPEAPK,VVPEKKIPKAPIKKPEAPPFTGTSKYKTTNIFQVPEVPQ,VVPEKKVPKAPPKKPEAPPATGI,VVPEKKVPLVPPKKPEVPPVKVPEAPK,VVPEKKVPPVVPKKPEAPPAKVPEVPK,VVPEKKVPVAPPKKPEVPPTKVPEVPK,VVPEKKVPVAPPKKPEVPPTKVPEVPK,VVPEKKVPVAPPKKPEVPPVKVPEAPK,VVPEKKVPVAPPKKPEVPPVKVPEAPK,VVPEKKVPVPPPKKPEAPPPKVPEAPK,VVPEKKVPVTPPKKPEVPPVKVPEAPK,VVPEKKVPVTPPKKPEVPPVKVPEAPK	MONOMEGA	I-set,Ig_3,Ig_2,ig,C2-set_2,V-set,Titin_Z,fn3,fn3_2,Pur_ac_phosph_N,Receptor_2B4,Pkinase,Ig_6,C1-set,Tissue_fac,Ig_5,fn3_4,PPAK
ENSG00000155657	homo_sapiens	Primate	33	ORTHO_FAM_3249	AEKEIPVAPPKKPEAPIVPVPEAQE,AEKEIPVAPPKKPEAPIVPVPEAQE,IIPEKKVSVVPPKKPEVPPVKVPEASK,IVPEKKTLVLPKKPEVPPVTVPEAPK,IVPEKKTLVLPKKPEVPPVTVPEAPK,IVPEKKTLVLPKKPEVPPVTVPEAPK,TEKEIPVAPPKKPEAPIVPVPEAQE,VIREEKVPLAPPKEPEVPPVKVPEPPK,VVLEKKASVAVPKKPEAPRAKVPEAAQ,VVLEKKASVAVPKKPEAPRAKVPEAAQ,VVLEKKVPLAPPKKPEVPPVKVPEAPK,VVLEKKVPSAPPKKPEVPPVKVPEAPK,VVLEKKVPSTPPKKPEVPPVKVPEAPK,VVLEKKVSVAVPKKPEAPRAKVPEAAQ,VVPEKKAPVAPPKEPEVPPVKVPEAPK,VVPEKKIPKAPIKKPEAPAVTVPEVPQ,VVPEKKIPKAPIKKPEAPAVTVPEVPQ,VVPEKKIPKAPIKKPEAPAVTVPEVPQ,VVPEKKMPLAPPKKPEVPPVKVPEAPK,VVPEKKVPAAPPKKPEVTPVKVPEAPK,VVPEKKVPKAPPTKPEAPPATVPEVPQ,VVPEKKVPKAPPTKPEAPPATVPEVPQ,VVPEKKVPKAPPTKPEAPPATVPEVPQ,VVPEKKVPLVVPKKPEAPPAKVPEVPK,VVPEKKVPSAPPKKPEVPPVKVPEAPK,VVPEKKVPVPPAKKPEAPPPKVPEAPK,VVPEKKVPVPPAKKPEAPPPKVPEAPK,VVPEKKVPVPPAKKPEAPPPKVPEAPK,VVPEKKVPVPPPKKPEVPPTKVPEVPK,VVPEKKVPVPPPKKPEVPPTKVPEVPK,VVPEKKVPVPPPKKPEVPPTKVPEVPK,VVPEKKVPVPPPKKPEVPPTKVPEVPK,VVPEKKVPVTPPKKPEVPPVKVPEAPI	MONOMEGA	I-set,Ig_3,Ig_2,ig,C2-set_2,V-set,Titin_Z,fn3,fn3_2,Pur_ac_phosph_N,Receptor_2B4,Pkinase,Ig_6,C1-set,Tissue_fac,Ig_5,fn3_4,PPAK
ENSMLUG00000005832	myotis_lucifugus	Eutherian	13	ORTHO_FAM_3249	AIPEKKVPVTPPKKPEAPPAKVPEAPK,PVPEKKVPVPAPKKVEAPPVKVPEVPK,VIPEKKIPRAPPKKPEVPPVSVPEVPQ,VVPEKKAPVVPPKKPQVPPVTVPEAPK,VVPEKKAQVVPPKKPDVPPLKVPEAPK,VVPEKKIPREPPKKPEVPPVSVPEVPQ,VVPEKKVPKAPPPKPEAPPVIVPEVPQ,VVPEKKVPLAPPKKPEVPPAKAPEVPK,VVPEKKVPLAPPKKPEVPPAKAPEVPK,VVPEKKVPLVPPKKPEIPPVTVPEAPK,VVPEKKVPLVPPKKPEIPPVTVPEAPK,VVPEKKVPVAPPKKPEIPPVKVPEAPK,VVPVKKVSVMPPKKPEIPPVKVPEAPK	MONOMEGA	I-set,Ig_3,Ig_2,ig,C2-set_2,V-set,Titin_Z,fn3,fn3_2,Pur_ac_phosph_N,Receptor_2B4,Pkinase,Ig_6,C1-set,Tissue_fac,Ig_5,fn3_4,PPAK
ENSOARG00000017195	ovis_aries	Eutherian	42	ORTHO_FAM_3249	IVPEKKAPVAPAKKPEAPPITVPEAPK,IVPEKKAPVAPAKKPEAPPITVPEAPK,VFPEKKVPVAPPKKPEAPPVTVPEAPK,VFPEKKVPVAPPKKPEAPPVTVPEAPK,VIPEKKVPVAPPKKPEAPPAKVPEVTK,VIPEKKVPVAPPKKPEAPPAKVPEVTK,VVPEKKPPVTPPKKPEVPPAKVPEAPK,VVPEKKPPVTPPKKPEVPPAKVPEAPK,VVPEKKVPKAPAKKPEVPPVTVPEVPQ,VVPEKKVPKAPAKKPEVPPVTVPEVPQ,VVPEKKVPKAPAKKPEVPPVTVPEVPQ,VVPEKKVPKAPAKKPEVPPVTVPEVPQ,VVPEKKVPKAPAKKPEVPPVTVPEVT,VVPEKKVPKAPAKKPEVPPVTVPEVT,VVPEKKVPKAPAKTPEAPPVTVPEVPQ,VVPEKKVPKAPAKTPEAPPVTVPEVPQ,VVPEKKVPKAPPKKLEVPPVSVPEVPQ,VVPEKKVPKAPPKKLEVPPVSVPEVPQ,VVPEKKVPKAPPKKPEVPPVS,VVPEKKVPKAPPKKPEVPPVS,VVPEKKVPKAPPKKPEVPPVSVPEVPQ,VVPEKKVPKAPPKKPEVPPVSVPEVPQ,VVPEKKVPKAPPKKPEVPPVSVPEVT,VVPEKKVPKAPPKKPEVPPVSVPEVT,VVPEKKVPKAPPKKPEVPPVSVPEVTK,VVPEKKVPKAPPKKPEVPPVSVPEVTK,VVPEKKVPKAPSKKPEVPPVSVPEVPQ,VVPEKKVPKAPSKKPEVPPVSVPEVPQ,VVPEKKVPKAPSKKPEVPPVTVPEVPQ,VVPEKKVPKAPSKKPEVPPVTVPEVPQ,VVPEKKVPKAPSKKPEVPPVTVPEVT,VVPEKKVPKAPSKKPEVPPVTVPEVT,VVPEKKVPVMPPKKPEVPPAKVPEVPK,VVPEKKVPVMPPKKPEVPPAKVPEVPK,VVPEKKVPVTPPKKPEVPPAKVPEAPK,VVPEKKVPVTPPKKPEVPPAKVPEAPK,VVPEKKVPVTPPKKPEVPPAKVPEVPK,VVPEKKVPVTPPKKPEVPPAKVPEVPK,VVPEKKVPVTPPKKPEVPPAKVPEVPP,VVPEKKVPVTPPKKPEVPPAKVPEVPP,VVPEKKVPVTPPKKPEVPPVTVPEAPK,VVPEKKVPVTPPKKPEVPPVTVPEAPK	MONOMEGA	I-set,Ig_3,Ig_2,ig,C2-set_2,V-set,Titin_Z,fn3,fn3_2,Pur_ac_phosph_N,Receptor_2B4,Pkinase,Ig_6,C1-set,Tissue_fac,Ig_5,fn3_4,PPAK
ENSACAG00000014245	anolis_carolinensis	Lepidosauria	9	ORTHO_FAM_2577	EANGVKECAVLHVQELPLKVIHSNAKEAQAYEAAERVMLTCELSRPDVPVHWYKDGEAVEERDGVLLESEGALCRLVITSAQAQDSGE,KAFPHSPISQNIKLADPPVRIVRRDELQTHYRCLASEDLTLSVMLSCPKGEVKWYKDGEKLQDTERVRLEQDGTCHTLVILGVKRGDAGE,LCDAGGDSVFFNISIAEPPVKIVHSNADVAHTYQASDRVVLSCMVSCPKALVRWYKDGEEVEEGEGLLLESEGPYQRLILPSAQVQDTGE,MCDIGGDSVFFNITVTEPPVTVVKSNAEDAHAYQVSQHVVLSCELSRPNAPVVRWYKDGEEVEESDGFLLEREGSHCQLTIPSAQIHDTGE,TADTVRSSARLTVQEPPVTMLRLPQDMGIPETGSATFECELSRPLAEVKWYKDGEEIQMGPTRRMYSVGRRRLLQLNHCSLEDAGE,TCDAGDCRASAKLRVFERQVQILRDLEDIRVRENENAVFMCEVSLEEVKGEWFRDGERIKVTSTVKIRQEGARHFLLLCCVHPEDAGQ,VCDAGGDSVFFNITVTEPPVKVVLSNADEAHAYRVGERVVLSCELSRPDAPVCWYKDGEEAEGREGLLMEREGRHCQLIIPSAQVQDSGE,VCDTGTDSAFFTVSVAEPPVQIVYPAERSVEKQIWASERLELTCEVSIPDAPVRWFKDGLEVDETDNLLLQVEGAERRLLVLQAGAEDAGE,VCDVGGDSVFFNITVTEPPVQVVSSNTDEPHTYQPLDQVTLTCELSRPNVPVHWYKDGEEVEEREGLRLESEGCHHRLVIASAQVQDTGE	HIDDEN_MULTIMEGA	I-set,Ig_3,Ig_2,ig,V-set,Ig_5,Ig_4,Ig_6
ENSAMEG00000016871	ailuropoda_melanoleuca	Eutherian	10	ORTHO_FAM_2577	CQSGTAPGAPSLSFTVQVAEPPMRVVAPEAAQTRVRSTPGGDLELVVHLSGPGGPVRWYKDGERLASQGRVRLEQAGARQVLRVRGARSRDAGE,ECRTEGVSAFFSVTVRDPPVHILDPQEHVFVHAITSECVMLTCEVDREDAPVHWYKDGQEVEESDFVVLEKEGSHHRLVLPAAQPPDGGE,LCDTPQDSRIFLVSVEEPPLAKLVSELTPLTVHEGDDATFRCEVSPPDAEVTWLRNGAVVTPGPQLELGQNGSSRTLTVRGCQLDDAGT,LCVIDDESASFTVTVTEPPVRIIYPRDEVTLIAVSLECVVLTCELSREDAPVRWYKDGLEVEESEALVLESDGLHRRLVLPAAQPEQGGE,QCVAGDERAYFTVTITDVSSWIVYPSGKVYVAAVRLERVVLTCELCRPWAEVRWTKDGEEVVESPALLLQKEDTVRRLVLPAVQLEDSGE,SCPGVQDSAALTIQESPVHILSPEDKVSLTFTTSERVVLTCELSRVDFPARWYKDGQEVEESESLVVKMDGRKHRLILPAAEVQDSGE,TVDSLRCAARLTVREAPVTIVRGLQDLEVTEGDTATLECELSQALVDVTWEKDGRPLTPSPRLRLQALGTRRLLQLRRCGPLDAGT,VAQLEVEALPLQMCRRPPREKTVLVGRRAVLEVTVSRSGSHVCWLREGVELCPGDKYDLRSHGPTHSLVIHDVRPEDQGT,VCDAGDDSAFFTVTVTAPPERIVHPAARSLDLQFGAPGRVELHCEVAPAGSQVRWYKDGLEVEASATLQLGAEGPARTLTLPCAQPEDAGE,VCETRDEAVTFNVSLAEPPVQFLAPEAAPAPLCVAPGEPVVLSCEVSRAGALVVWSHNGSPVQEGEGLELQAEGPRRLLCIRAAELAHAG	HIDDEN_MULTIMEGA	I-set,Ig_3,Ig_2,ig,V-set,Ig_5,Ig_4,Ig_6
ENSBTAG00000040338	bos_taurus	Eutherian	9	ORTHO_FAM_2577	CGAAPGAPSLSFTVQVAEPPVRVVAPEAAQTRVRSTPGGDLELAVRLSGPGGPVRWYKDGERLASQGRVQLEQDGARQVLRVRGARSRDAGE,ECRTEGISAFFSVTVQDPPVHIVAPREHVFVHAITSECVMLTCEVDREDAPVHWFKDGQEVEESDFVLLESEGPHRRLVLPSAQPSVGGE,LCDTPQDSRIFLVSVEEPPLVKLISELTPLTVHEGDDATFRCEVSPPDADITWLRNGVVVTPGPQLEMTQNGSSRTLTVRSCRLEDAGT,LCEIDDESASFTVTVTEPPVRILYPRDEVTLVAVSLECVVLMCELSREDAPVRWYKDGLEVEESEALVLESDGPHRRLVLPAAQPQDGGE,QCVAGDERAYFTVTITDVSSWIVYPSGKVYVAAVRLERVVLTCELCRPWAEVRWTKDGEEVVESPALLLQKEDTVRRLVLPAVQLEDSGE,SCPGVQDSAALTIQESPVHILSPQDKVSLTFTTSDRVVLTCELSRVDFPASWYKDGQQVEESESLVVKMDGRKHRLILPEAQVQDSGE,TADTLRCAARLTVREAPVTIVRGLQDLEVTEGDTATFECALSQTLADVTWEKDGQPLTPSARLRLQALGTRRLLQLRRCSPLDAGT,VCDAGDDSAFYTVTVTAPPERIVHPAARSLDLQFRAPGRVELRCEVAPAGSQVRWYKDGLEVEASDALQLGAEGPTRTLTLPHAQPEDAGE,VCETRDEAVTFNISLAEPPVQFLAPEAAPGPLCVAPGEPVVLSCELSRAGALVFWSHNGKPVQTGEGLELRAEGPRRVLCIRAADLAHAG	HIDDEN_MULTIMEGA	I-set,Ig_3,Ig_2,ig,V-set,Ig_5,Ig_4,Ig_6
ENSCAFG00000015641	canis_lupus_familiaris	Eutherian	10	ORTHO_FAM_2577	ECRTEGVSAFFSVTVRDPPVHILDPQEHVFVHAITSECVMLTCEVDREDAPVRWYKDGQEVEESDFVVLEKEGPHHRLVLPAAQPPDGGE,LCDTPQDSRIFLVSVEEPPLARLVSELTPLTVHEGDDATFRCEVSPPDADVTWLRNGTVVTPGPQLEIAQNGSSRTLTVRGCQLDDAGT,LCEIDDESASFTVTVTEPPVRIIYPRDEVTLIAVSLECVVLTCELSREDAPVRWYKDGLEVEESEALVLESDGPHRRLVLPAAQPEQGGE,QCVAGDERAYFTVTITDVSSWIVYPSGKVYVAAVRLERVVLTCELCRPWAEVRWTKDGEEVVESPALLLQKEDTVRRLVLPAVQLEDSGE,SCPGVQDSAALTIQESPVHILSPQDKVALTFTTSERVVLTCELSRVDFPARWYKDGQELEPSESLVVKMEGRKHRLILPAAEVQDSGE,TADSLRCAARLTVREAPVTIVRGPQDLEVTEGDTATLECELSQALADVTWEKDGRPLTPGPRLRLQALGTRRLLQLRRCGPLDAGT,TCQSGSAPEAPSLNFTVQVAEPPVRIVAPEAAQTRVRSTPGGDLELVVHLSGPGGPTRWYKDGERLASQGRVQLEQAGARQVLRVRGARSGDAGE,VAQLEVEALPLQMCRRPPREKTVLVGRRAVLEVTVSRSGGHVCWMREGVELCPGDKYELRSHGPTHSLVIHDVRPEDQGT,VCDAGDDSAFFTVTVTAPPARIVHPAARSLDLQFRAPGRVELRCEVAPAGSQVRWYKDGLEVEASDTLQLGAKGPARTLTLPHAQPEDAGE,VCETRDEAVTFNVSLAEPPVQFLAPDAAPAPLCVAPGEPVVLSCELSRAGALVFWSHNGRPVQEGEGLELRAEGPRRILHIPAADLTHAG	HIDDEN_MULTIMEGA	I-set,Ig_3,Ig_2,ig,V-set,Ig_5,Ig_4,Ig_6
ENSCJAG00000011924	callithrix_jacchus	Primate	9	ORTHO_FAM_2577	CQSGAAPGAPSLSFTVQVAEPPVRVVAPEAAQTRVRSTPGGDLELVVHLSGPGGPVRWYKDGERLASQGRVQLEQAGARQVLRVQGARSGDAGE,ECRTEGVSAFFNVTVQDPPVHIVDPREHVFVHAITSECVMLACEVDREDAPVRWYKDGQEVEENDFVVLENEGPHRRLVLPATQPSDGGE,LCDAPQDSRIFLVSVEEPLPVKLVSELTPLTVHEGDDATFRCEVSPADADVTWLRNGAVVAPGPQVEMARNGSSRILTLRGCQLGDAGT,LCEIDDESASFTVTVTEPPVRILYPRDEVALIAVTLECVVLMCELSQEDAPVRWYKDGLEVEESEALVLERDGARCRLVLPAAQPEDGGE,QCVAGDERAYFTVTITDVSSWIVYPSGKVYVAAVCLERVVLTCELCRPWAEVRWTKDGEEVVESPALLLQKEDTIRRLVLPAVQLEDSGE,SCPGVQDSAALTIQESPVHILSPQNKVSLTFTTSDRVVLTCELSRVDFPAMWYKDGQKVEESELLVVKMDGRKHRLILPEAKVQDSGE,TADSLRCAARLVVREVPVTIVRGPQDLEVTEGDTATFECELSQALADVTWEKDGRALTPSPRLRLQALGTRRLLQLRRCGPSDAGT,VCDAGDDSAFFTVTVTAPPERIVHPAARSLDLHFGAPGRVELRCEVAPAGSQVRWYKDGLEVEASDALHLGAEGPTRTLTLPHAQPEDAGE,VCETRDEAITFNVILAEPPVQFLAPETAPSPLSVAPGEPVVLSCELSRAGAPVIWSHNGKPVQEGEGLELHAEGPRRVLCIQAAGPAHAG	HIDDEN_MULTIMEGA	I-set,Ig_3,Ig_2,ig,V-set,Ig_5,Ig_4,Ig_6
ENSCPOG00000009420	cavia_porcellus	Eutherian	8	ORTHO_FAM_2577	CGMAPGAPSLSFTVQVAELPPVKLVSELTPLTVHEGDDATFRCEVSPPDADITWLRNGAIVTPGPQLEVAQNGSSRTLTVRGCRLEDAGT,ECRTEGVSAFFSVRVQDPPVHIVDPQEHVFVHAITSECVVLTCVVDREDALVHWYKDGQEVEESDFIVLENEGPHHRLVLPAAQPLDGGE,LCEINDESASFTVTVTEPPVRIINPRDEVALIAVSLECVVLTCELSREDAPVRWYRDGLEVEESEALVLESDGPCRRLILPAAQPQDGGE,QCVAGEERACFTVTITDVSSWIVYPSGKVYVAAVLLERVVLTCELCRPWAEVRWTKDGTEVVESPALLLQKEDTVRRLVLPAVQLEDSGE,SCPGVQDSAALTIQESPVHILSPEDKVSLTFTALERVVLTCELSRVDFPATWYKDGQKVEESQSLVVKVDGRKHRLILPEARVQDSGE,TTDALRCAARLTVREVPVTIVRGPQDLEVTEGDTATFECELSQALADVTWEKDGRTLTPSPRFRLQALGTRRLLQLRRCSSSDAGT,VCDAGDDSAFFTVTVTAPPERIVHPAARTLDLQFGAPGRVELHCEVAPAGSQVRWFKDGLEVEVSDALQLGAEGPSRTLTLPHAQPEDAGE,VCETRDEAVTFNVSLAEPPVQFLAPEAAPSPLCVAPGEPVVLSCELSRATAAVSWSHNGSPVQEGKGLKLQAEGPRRALCIQAAEPAHAGL	HIDDEN_MULTIMEGA	I-set,Ig_3,Ig_2,ig,V-set,Ig_5,Ig_4,Ig_6
ENSCSAG00000007946	chlorocebus_sabaeus	Primate	9	ORTHO_FAM_2577	CQSGAAPGAPSLSFTVQVAEPPVRVVAPEAAQTRVRSTPGGDLELVVHLSGPGGPVRWYKDGERLASQGRVQLEQAGARQVLRVQGARSGDAGE,ECRTEGVSAFFGVTVQDPPVHIVEPREHVFVHAITSECVMLACEVDREDAPVCWYKDGQEVEESDFVVLENEGPHRRLVLPATQPSDGGE,LCDAPQDSRIFLVSVEEPLPVKLVSELTPLTVHEGDDATFRCKVSPPDADVTWLRNGAVVTPGPQVEMAQNGSSRILTLRGCQLGDAGT,LCEIDDESASFTLTVTEPPVRIIYPRDEVTLIAVTLECVVLMCELSREDAPVRWYKDGLEVEESEALVLERDGPRCRLVLPAAQPEDGGE,QCVAGDERAYFTVTITDVSSWIVYPSGKVYVAAVRLERVVLTCELCRPWAEVRWTKDGEEVVESPALLLQKEDTVRRLVLPSVQLEDSGE,SCPGVQDSAALTIQESPVHIVSPQDKVSLTFTTSDRVVLTCELSRVDFPATWYKDGQKVEESELLVVKMDGRKHRLILPEAKVQDSGE,TADSLRCAARLVVREVPVTIVQGPQDLEVTEGDTATLECELSQALADVTWEKDGNALTPSPRLRLQALGTRRLLQLRRCGPSDAGT,VCDAGDDSAFFTVTVTAPPERIVHPAARSLDLHFGAPGRVELRCEVAPAGSQVRWYKDGLEVEASDALQLGAEGPTRTLTLPHAQPEDAGE,VCETRDEAITFNVILAEPPVQFLAPETTPSLLCVAPGEPVVLSCELSRAGAPVVWSHNGRPVQEGEGLELHAEGPRRVLCIQAAGLAHAG	HIDDEN_MULTIMEGA	I-set,Ig_3,Ig_2,ig,V-set,Ig_5,Ig_4,Ig_6
ENSDNOG00000035117	dasypus_novemcinctus	Eutherian	10	ORTHO_FAM_2577	AAQLEVEALPLQMCRRPPREKTVLIGRRAVLEVTVSRSGGHVCWMREGVELCPGDKYELRSHGPTHSLVIHDVRPEDQGN,ECRTEGVSAFFSITVRDPLVHILDPEHVFVHAITSECVMLSCELDREDAPVHWYKDGQEVEGSNSAVLESDGPHRRLVLPAAQPRDGGE,LCDAPQDSRIFLVSVEEPPPVKLVSELTPLTVHEGDAATFRCEVSPPDADVTWLRNGAAVSPGPQVEIAQNGSSHTLTVRSCQLQDAGT,LCEIADESASFTVTVTEPPVRILSPRDEVTLVAVSLECVVLMCELSREDAPVCWYKDGLEVEESEALVLESDGPRRRLVLPAAQPEDGGE,QCVAGEERAFFTVTITDVSSWIVCPSGKVYVAAVCLERVVLTCELCRPWAEVRWTKDGEELAESPALLLQKEDSVRRLVLPAVQLKDSGE,SCPGVQDSAALTIQESPVHILSPQDRVSAAFTTSEQVVLTCELSRVDFPASWYKDGQKVTESESLVVKADGRKHHLILPAAQARDSGE,TADSLRCAARLTVREAPVTIVRGPQDLEVTEGDTATFECELSQALADVTWEKDGRVLAPSPQVRLQALGTRRLLQLRHCDPSDAGA,TCQSGEALGAPSLSFTVQVAEPPVRVVAPEAAQTRVRSTPGGDLELVVHLSGPGGPVRWYKDGERLASQGRVQLEQAGARQVLRVRGARSRDAGE,VCDAGDDSAFFTVTVTAPPERIVHPAARSLDLQFRAPERVELRCKVAPAGARVRWFKDGLEVEASDTLQLGAEGAARTLALPHAQPKDTGE,VCETRDEAVTFNVSVAEPPVRFLAPEAAPSPIRVAPGEPVVLSCELSRASAPVLWSHNGRPVQEGEGLELQAEGPRRVLRIWAASAAHAG	HIDDEN_MULTIMEGA	I-set,Ig_3,Ig_2,ig,V-set,Ig_5,Ig_4,Ig_6
ENSDORG00000002695	dipodomys_ordii	Eutherian	9	ORTHO_FAM_2577	ECRTEGVSAFFSITVQDPPVHIVDPQEHVFVHAITSECVMLTCEVDREDAPVCWYKDGQEVEESDFMVLENEGPRHRLVLPTAQPSDGGE,LCDAPQDSRIFIVSVEEPPPVKLVSELTPLTVHEGDDATFRCEVSPPDADVTWLRNGAVVTPGPQLETAQNGSSRTLTIRNCQLEDAGA,LCEIDDESASFTVTVTEPPVRIIYPRDEVTLIAVSLECVALVCELSREDAPVRWYKDGLEVEESEALVLESDGPRRRLVLPAAQPEDGGE,QCVAGEERAYFTVTITDVSSWIVYPSGKVYVAAVRLERVVLTCELCRPWAEVRWTKDGAEVVESPALVLQKEDTIRRLVLPAVQLEDSGE,QSGVAPGSPSLSFTLQVAEPPVRVVAPEAAQTRVRSAPGGDLELVVHLSRPGGPVRWYKDGERLANQGRVQLEQAGARQVLRVRGARSGDAGE,SCPGVQDSAALTIQESPVHILSPQDKVSLTFTTSERVVLTCELSRVDFPATWYKDGQKVEENESQVVKRDGRKHRLILPEACVQDSGE,TADSLRCAARLSVREVPVTIVRGPQDLEVTEGDTATFECELSRALADITWEKDGGELTPSPRLRLQALGTRRLLQLRRCSSSDAGT,VCDAGDDSAFFTVTVTAPPERIVHPTARSLDLQFGAPGRVELRCEVAPAGSRVCWYKDGLEVEASDDLQLGAVGPIRTLTLPHAQPEDAGE,VCETRNEAVTFNVSLAETPVQFLAPETAPSPLCVAPGEPVVLCCELSRPSASVSWSHNGKPVQEGQGLKLQAEGPRRTLCILAAEPAHTGL	HIDDEN_MULTIMEGA	I-set,Ig_3,Ig_2,ig,V-set,Ig_5,Ig_4,Ig_6
ENSECAG00000009352	equus_caballus	Eutherian	8	ORTHO_FAM_2577	DPPVRVVAPEAAQTRVRSTPGGDLELVVHLSGPGGPVRWYKDGERLASQGRVQLEQAGPRQVLRVRGARSRDAGEYLCDTPQDSRIFLVS,EEPPLVKLVSELTPLTVHEGDDATFRCEVSPPDADVTWLHNGAVVTPGPQLEVAQNGSSRTLTLRGCQLEDAGTVTARAGATATSARLHVR,FLAPEAAPSPLCVAPGEPVVLSCELSRAVALVFWSHNGRPVQEGEGLELHTEGPRRILRIRAADPAHAGLYTCQSGAAPDAPSLSFTVQV,PRDEVTLIAVSLECVVLMCELSREDAPVRWYKDGLEVEESEALVLESDGPHRRLVLPAAQPEDGGEFVCDAGDDSAFFTVTVTAPPER,QDLEVTEGNTAAFECELSQALADVTWEKDGRPLTPSPRLRLQALGARRLLQLRRCGPSDAGSYSCAVGTARTGPVRLAV,QLRVLQPLEDVTIIEGGSATFHLELSQEGVTGEWARGGVRLQPGPNIPRGPLVPAHPPLTSGLHGSPSGSLSCPYPCSLCTVLPLPEAPVTIVRG,TELLFLRRLQDVRAEEGQDVCLEVETGRVGAAGAVRWLRGGEPLPLDSRLSMAQDGHIYRLCIRGVVLADQGTYGCESHHDRTLARLSVRP,VHPAARSLDLQFRAPGRVELRCEVAPAGSQVRWYKDGLEVEASDALHLGAEGPARTLTLPHAQPEDAGEYVCETRDEAVTFNVSLAEPPV	HIDDEN_MULTIMEGA	I-set,Ig_3,Ig_2,ig,V-set,Ig_5,Ig_4,Ig_6
ENSETEG00000010669	echinops_telfairi	Eutherian	3	ORTHO_FAM_2577	ECRAEGLSAFFSITVQDPPVHIVDPREHVFVHAITSECVVLTCEVDRDEADVRWYKDGQELEAGDFLVLEKDRTRHRLVLPAAQPPNGGE,TCPGVQDSAALTIQESPVHILSPQAPVSLTFLTSERVVLTCELSRVDFPASWYKDGQEVAESEALVVKVDGCKHRLILPAAEVRDSGE,XXXXPPERIVHPAARTLELQFLAPGRVELRCKVSPAGSQVRWYKDGLEVEASGTLQLGAEGPARTLTLPHAQPEDAGE	HIDDEN_MULTIMEGA	I-set,Ig_3,Ig_2,ig,V-set,Ig_5,Ig_4,Ig_6
ENSFALG00000004302	ficedula_albicollis	Aves	14	ORTHO_FAM_2577	ICDAASDRMVTNVEVSARPVCIVNKEEAQSPLEVQEGDSVTLVARLSPETAAVQWQKDGQTLCSGGRLLVCSEGPTRSLTIKQAELGDGG,ICETKDEAISFDVKVSEPPVRILQPCRPVPVMTVSPGETVTLCCELSRADAPVCWAKEGVRLEAGGSLVLEEEGVHRRLLIPAAQAEHSGK,LCDAGDDEVHFTLRVKEAPVLFVNKREEQEKLLVLEGGSAVLSAVTSTERSDVTWLGPQQAAVAGERCELRRDGRVHSLIIHNVAMEDAGT,LCDTGDDSIVFFITVEVPEPPVTIVGSTGTVVHRCLVAGEDLVLACELSRPDAVVRWLRNGQEVQPGERVQVEARGVLRQLTINGAQPSDAGR,PRAFTVQSGTNVVLSCQIMGDPQPSILWEKDKNTIEPSGRFHMESKGDLYRLLVSCATPKDSGL,TADTLRCSAHLRVREPPVTMVRVPRDLGVPETGVASFECELSRPNAEVKWFKDGQELRPGPNCRIYSAGRRRILQLSRCELTDTGS,TCDAGDCRASATLHVQERQVHIVQELQDVQVREGDNAVFTCEVSHGDVKGEWFRDGEKIKVSSTVKIRQEGTRHFLLFCGVRPEDKGL,TCDAGDDAVSFVVTVTEEPVRIVSSNEEASHTYVVGQRVELWCQLSRPAAPVRWYKDGEEVEVGESLVLEQEGSRCKLVLPCAQTQDTGE,TCDTTNDTVTFTIQVLDPLVRILEKDVLPTHRRCQAMEDLVLEVHLSHTHGEVKWYKDGEKLQDTGRVRLEEDGVRRSLVILGATGKDAGE,TCLSPHDQMQFDVTVRELRVKFLRGLSDVRARQGERVVLWCELCKARGDVVWRKDGRVLAPGPRRQMTAQGRERSLVLSRVEPGDAGE,VCDAGGDSAFYTITVAEEPVRIVSSNEGASHAYVAGQRVELWCQLSRLAAPVCWYKDGEEVEAGESLVLEQEGLQCRLVLPCARPQDTGE,VCDAGGDSVFYTVTVAEVPVRIVSSNKEAPHSYVVGQRVELWCQLSCPVSPVRWYKDGEEVEVGESLVLEQEGSRCKLVLPCAQTQDTGE,VCNARDASVSYSILVAEPPVRILQPPQRSLELLVQAPGCVELRCELSVPDAPVHWFKDGLEVDETDNLQLLVEGAWRCLFIPKSSAEDAGE,VSGGVRDSATLHVQAPQVHIAPVSEDERLRKVPAGMPVLLECQVSAPDAPVCWLKDGKAVPLDDVIAVQAEGCVRRLLLRSACPSDSGV	HIDDEN_MULTIMEGA	I-set,Ig_3,Ig_2,ig,V-set,Ig_5,Ig_4,Ig_6
ENSFCAG00000006666	felis_catus	Eutherian	9	ORTHO_FAM_2577	ECRTEGVSAFFSVTVRDPPVHILDPQEHVFVHAITSECVMLACEVDREDAPVRWYKDGQEVEESDFVVLEKEGPHHRLVLPAAQPPDGGE,EGDDATFRCEVSPPDADVTWLRNGAVVTPGPQLEMAQNGSSRTLTVRRCQLEDAGTVTARAGGTATSARLHVRETELLFLRRLQDVRAE,LCEIDDESASFTVTVTEPPVRIIYPRDEVTLIAVSLECVVLMCELSREDAPVRWYKDGLEVEESEALVLESDGPRRRLVLPAAQPEQGGE,QCVAGDERAYFTVTITDVSSWIVYPSGKVYVAAVRLERVVLTCELCRPWAEVRWTKDGEEVVESPALLLQKEDTVRRLVLPAVQLEDSGE,RVRSTPGGDLELVVCLSGPGGPVRWYKDGERLSSQGRVQLEQAGARQVLRVRGARSWDAGEYLCDTPQDSRIFLVRVEEPPLAKLVSELTPLTV,SCPGVQDSAALTIQESPVHILSPQDKESLTFTTSERVVLTCELSRVDFPARWYKDGQEVEEGESLVVKIDGRKHRLILPAAEVRDSGE,TATLECELSQALADVTWEKDGRPLTPSPRLRLQALGTRRLLQLRRCGPLDAGTYSCAVGTARAGPVRLAVRERTVSVLSELRAVRA,VAPGEPVMLSCELSRASALVFWTHNGKPVQEGEGLELHAEGPRRILCIRAADLAHAGLYTCQSGTAPGAPSLSFTVQVAEPPVRVVAPEA,VCDAGDDSAFFTVTITAPPERIVHPAARSLDLQFRAPGRVELRCEVAPAGSQPEDAGEYVCETRDEAVTFNVSLAEPPVQFLAPEAAPAPL	HIDDEN_MULTIMEGA	I-set,Ig_3,Ig_2,ig,V-set,Ig_5,Ig_4,Ig_6
ENSG00000124006	homo_sapiens	Primate	9	ORTHO_FAM_2577	CQSGAAPGAPSLSFTVQVAEPPVRVVAPEAAQTRVRSTPGGDLELVVHLSGPGGPVRWYKDGERLASQGRVQLEQAGARQVLRVQGARSGDAGE,ECRTEGVSAFFGVTVQDPPVHIVDPREHVFVHAITSECVMLACEVDREDAPVRWYKDGQEVEESDFVVLENEGPHRRLVLPATQPSDGGE,LCDAPQDSRIFLVSVEEPLLVKLVSELTPLTVHEGDDATFRCEVSPPDADVTWLRNGAVVTPGPQVEMAQNGSSRILTLRGCQLGDAGT,LCEIDDESASFTVTVTEPPVRIIYPRDEVTLIAVTLECVVLMCELSREDAPVRWYKDGLEVEESEALVLERDGPRCRLVLPAAQPEDGGE,QCVAGDECAYFTVTITDVSSWIVYPSGKVYVAAVRLERVVLTCELCRPWAEVRWTKDGEEVVESPALLLQKEDTVRRLVLPAVQLEDSGE,SCPGVQDSAALTIQESPVHILSPQDRVSLTFTTSERVVLTCELSRVDFPATWYKDGQKVEESELLVVKMDGRKHRLILPEAKVQDSGE,TADSLRCAARLIVREVPVTIVRGPHDLEVTEGDTATFECELSQALADVTWEKDGNALTPSPRLRLQALGTRRLLQLRRCGPSDAGT,VCDAGDDSAFFTVTVTAPPERIVHPAARSLDLHFGAPGRVELRCEVAPAGSQVRWYKDGLEVEASDALQLGAEGPTRTLTLPHAQPEDAGE,VCETRHEAITFNVILAEPPVQFLALETTPSPLCVAPGEPVVLSCELSRAGAPVVWSHNGRPVQEGEGLELHAEGPRRVLCIQAAGPAHAG	HIDDEN_MULTIMEGA	I-set,Ig_3,Ig_2,ig,V-set,Ig_5,Ig_4,Ig_6
ENSGALG00000011242	gallus_gallus	Aves	13	ORTHO_FAM_2577	CDAADDAVTFTVQVSDPPVRILERDALPTCRRCRAMEDLVLEVQLSHAHGEVKWYKDGEKLQDTGHVRLEEDGQRRALVILGATGRDAGEYLC,CDAASDRMVTSVEVTAQAVRIVNKEEAQSPLEVQEGDSVTLVAQLSPETAAAQWQKDGQMLLSGGRLLVCSEGPARSLTIKQVELGDAGTF,CDAGDDEVYFTLHVKEAPVLFVNKQEEREKLLVLEGGSAVLSAVVSKEQADVTWLCPRQLAVPSERCQLRCDGRVHSLVLSNVAKEDA,CDTGDAAVSYHVMVAEPRVRILHPAQRSLELPVLAPGHVELRCELSVPDAAVRWFKDGLEVDETHNLRLLADGAWRCLLIPRSSAEDTGEY,CDVGGDSVFYTITVAAPQAHIAPVPEAQQLQELLAGLPLLLECEVSPAGAPVRWLKDGEAMVPSESLGIQAEGCWRRLHIPTAVPSDSGT,CESKDEAVSFDVKVTEPPVKILQPQRPPPVVKVSPGETVTLSCELSRPDAPVCWAREGVRLEAGGSWVLEEEGAHRRLLIPAARAEHAGKY,RCESLHDRTQGKLSVEPQKVSIRRPLADVETFEKQTATFLLELSHAGVPGVWTHGGVRVKPSATCRVSATGCTHSLTLEGLALED,TCDAGDDTVSFVVTVSEAPVRIISSNEETPHTYMAGQRVELWCQLSRAEVPVRWYKDGEEVEEGESLVLEREGPRCRLVLPCAHPQDTGE,TCDAGDDTVSFVVTVSEAPVRIVSSNEETPHTYVAGQRVELWCQLSRAEAPVRWYKDGEEVEEGESLVLEREGPRCRLVLPCARLQDTGEF,THDDSVIFCVTVEAPEPPVRIVGNTGTAEHRCLVAGQDLVLACELSQPDAAVRWLRDGRELQPGERVCIVARGALRELTVRGAQPGDSGCY,TITFTADTLRCSARLLVREPPVSMLKLLQDLEVPEAGAATFECELSRPSAEVKWLKDGMELRPGPHCRMYSAGRRRLLQLSRCALPDA,VASSVRDSAILHVQAPQARIAPVPEARRLRELLAGLPLLLECEVSPAGAPVCWLKDGEAMVPSESLGIQAEGCWRRLHIPTAVPSDSGM,VCDVGGDSAFYTITVAEPPVRIVGSNEEAPHTYMAGQRVELWCQLSRAEAPVRWYKDGEEVEEGESLVLERKGPQCRLVLPCACPQDTGEF	HIDDEN_MULTIMEGA	I-set,Ig_3,Ig_2,ig,V-set,Ig_5,Ig_4,Ig_6
ENSGGOG00000003593	gorilla_gorilla	Primate	8	ORTHO_FAM_2577	AISASHPDPPVHIVDPREHVFVHAITSECVMLACEVDREDAPVRWYKDGQEVEESDFVVLENEGPHRRLVLPATQPSDGGE,GFLLSLPVTSKPPVRVVAPEAAQTRVRSTPGGDLELVVHLSGPGGPVRWYKDGERLASQGRVQLDQAGARQVLRVQGTRSGDTGE,LCDAPQDSRIFLVSVEEPLPVKLVSELTPLTVHEGDDATFRCEVSPPDADVTWLHNGAVVTPGPQVEMAQNGSSRILTLRGCQLGDAGA,LCEIDDESASFTVTVTEPPVRIIYPRDEVTLIAVTLECVVLMCELSREDAPVRWYKDGLEVEESEALVLERDGPRCRLVLPAAQPEDGGE,QCVAGDERAYFTVTITDVSSWIVYPSGKVYVAAVRLERVVLTCELCRPWAEVRWTKDGEEVVESPALLLQKEDTVRRLVLPAVQLEDSGE,TADSLRCAARLIVREVPVTIVRGPQDLEVTEGDTATFECELSQALADVTWEKDGSALTPSPRLRLQALGTRRLLQLRRCGPSDAGT,VCDAGDDSAFFTVTVTAPPERIVHPAARSLDLHFGAPGRVELRCEVAPAGSQVRWYKDGLEVEASDALQLGAEGPTRTLTLPHTQPEDAGE,VCETRDEAITFNVILAEPPVQFLAPETTPSPLCVAPGEPVVLSCELSRAGAPVVWSHNGRPVQEGEGLELHAQGPRRVLCIQAAGPAHAG	HIDDEN_MULTIMEGA	I-set,Ig_3,Ig_2,ig,V-set,Ig_5,Ig_4,Ig_6
ENSLACG00000015484	latimeria_chalumnae	Actinistia	10	ORTHO_FAM_2577	FNADETSCVYRFSVSLFSETPVMILRELQDVSIPESLGATFECELSRLNAEVKWYKEGEEIKPGKNYRIYSMGRRRIMQISKCRLEDSGAYTCDAGD,ICDASDDYVEFNVQVSEAPVKILCLADLRTDYRCSTGDDVVLECELSRADGTVKWYKDGEKIVDNDRVCLEEEGAFRSLVILNAEAKDSGE,ICDTTDDSVTFDVIVSEPPVSLICPNKAPMLKIFRGDPITLECEASRANAEVKWFKNDVEVEEGEGLAVEEEGVYRRLVVRSAKLEHTGK,LCVSKNDSIIFHVYVEEPPVRILNKEDGKDPIEVLEGESVVLTALVSRANASIQWLKNWRNVSSMSRCYTNSEGTSRTLTLKQLELTDSG,NDNAVFVCEVSQEDLKGEWFKNGEKIRPTSTIKIRQEGTKHFLLICNVRAEDAGE,SCDAVDDSIFYDVKVTDLPAKIVRPSNSFVELRFLTSERVVLRCELSRPNAEVRWFKDGLEVEVTELLRTEADGVIRRLVIPNPSLEDSGE,TCDAQDDEMHFTLQVKEAPLRFANKRDCPEEVCVTETENAVLMAVLTKEKGEVKWYRHQNQVFNGQGKYELRQEGRVHSLMVQNVAREDAGM,VAHGVKDSAILHVHLPPVRITKLSEDSYQKFVMPSDTIVLYCEVSRPSAPVCWLKDGKEVVPSEGVMIQSEANMRRLVIYSAKLSDSGE,VAKEIESTATLEVDELPIRIVKPLRDKTAFEKHRVILECKMSKPKARVRWYRGETEIFPSQKYEICNEDCYRKLIIHDVT,VCDASDDALTFSVNVAEPPVQILNIYDGTHYDHQSYERIVLTCQLSRASAEVRWYKDGLEVEESERVSIESDGIYRRLIIHSARLEDSGE	HIDDEN_MULTIMEGA	I-set,Ig_3,Ig_2,ig,V-set,Ig_5,Ig_4,Ig_6
ENSLAFG00000022947	loxodonta_africana	Eutherian	10	ORTHO_FAM_2577	ECRTEGVSAFFSVTVQDPPVHILDPQEHVFVHAITSECVMLTCEVDREDAEVHWYKDGQEVEEGDFLVLENEGPHHRLVLPAAQPPDGGE,LCDAPQDSRIFLVSVEEPPPMKLVSELTPLTVHEGDDATFRCEVSPPDTDVTWLRNGAIVTPGPQLEITQNGLSHTLTMRGCQLQDAGT,LCEIDDESASFTVTVTEPPVRIIYPRDEVTLIAVSLECVVLLCELSRDDAPVRWYKDGLEVEESEALVLESDGPRRRLVLPAAQPGDGGE,PREKTVLVGRRAVLEVTVSRLGGHVCWLREGVELCPGDKYELRSHGPTHSLVIHDVRPEDQGT,QCVAGEERAYFTVTITDVSSWIVYPSGKVYVAAVRLERVVLTCELCRPWAEVRWTKDGEEVVESPALLLQKEDTVRRLVLPAVQLEDSGE,RAAPGAPSLSFTVQVAGPPFRVVAPEAAQTRVRSTPGGDLELVVHLSGPGGPVRWYKDGERLASHGRVQLEQAGARQVLRVQEARTGDAGE,SCPGVQDSAALTIQESPVHILSPQDRVSLTFTTSERVVLTCELSRLDFPASWYKDGQEVMESESLVVKVDGRKHRLILPAAEVRDSGE,TADSLRCAARLTVREAPVTIMWGPQDLEVTEGDTATFECKLSQALADVTWEKDGRALAPSPRLRLQALGARRLLQLRCCGPSDAGT,VCDAGDDSAFFTVTVTAPPERIVHPAARALDLQFRAPGRVELRCEVAPAGSQVRWYRDGLEVEASDTLQLGAEGPARTLTLPHAQPEDAGE,VCETRDEAVTFNVSLAEPPVQFLAPETAPSPLCVAPGELVVLSCELSRASAPVLWSHNGRPVQEGEGLELQAEGPRRVLCIRAATLAHAG	HIDDEN_MULTIMEGA	I-set,Ig_3,Ig_2,ig,V-set,Ig_5,Ig_4,Ig_6
ENSLOCG00000009325	lepisosteus_oculatus	Ginglymodi	12	ORTHO_FAM_2577	CAESVRTSARLTVKEPPVTFLKKLEDLHIPENTAALLECELSRQNVEVKWLKNGQELKPGKSYRIYSMGRKRFLQITKCGTMDSG,FCDARDDNVVFHVIVKEPPVSIVGNSDNPEHHSLIAGDDLVLMCEVSRPNAVVLWYCNGKLLSADYRTRIDSQGTKRQLVISDLQISDTGK,IAYGVRDSAALYIQAPQVKFLPLPEMDCKKTVEAGSPLVLYCELSDPTAMVHWYKDGVELHTIEGLHIQSEGTMRRLVIQSAEFTHSG,ICDAKEDVMNFKVKINEPSVKILRKGELKMQQEFLVSDDIVLECELSRANGSVKWYKDGEKIADNDRLCMEEEGAFRSLVILNAEISDSGE,ICDATDDKMVTMVTVQEPPIKFVNKEDAKDSIEVVENESITLCAKVSLENAVVQWLKNWRDISGERYNTSSDGKCRLFSIHHAQISDSG,SCDAIDDVMRFHVEVKAPPVKFIEVHEEDLHKSVAESEPVVLYCELSRPDVDVHWYKDGVEIKPSDNISVQSDGTMRRLIIQSTNLSDSGM,TCDAFTDEMHFTLQVKEMKLNFVRMLEDVCAHKDDTITLRCELCKPKGDVQWLKDGQEIIPSRRLVIKAEGRERSLTIYRATGNDSGE,TCDAGDSTVSCTLDIYERKVEIVQGLEDLDIEEDQNAVFLCEVSVEDVPGEWFKNGEKIKPTSTIKIRQEGTKHFLLMCNVRAEDSGE,TCRAGDSALIFKVNVREPPVTIVHPREDVHLERHVSEEIVLSCELSRSNSTVHWYKDGQELQETQNIKFKSEGPYRRLVILNSSTEDTGE,VAKQAESTAYLEVEELPVTIVKPLRDKTALEKHRVILECTVSNPRSSIRWYQGDKLILPSEHFEICSEGCYRKLVIHQVALSDEG,VCDSVDDSITFLVKIAEPPVKFVHPQKAAGTMKGFVGEPVTLECEVSRSNAVVCWKKEGVEIEESRGISIIEDGVLRQIIIHSASLEDAGN,VCDTADDSIFFQVTVTEPAVHIVSPSQSPLELNHRTCERLVLSCEVSRPNAIVRWYRDGLEVEENDNLIIETEGVHRRLIIPKTTILDSAE	HIDDEN_MULTIMEGA	I-set,Ig_3,Ig_2,ig,V-set,Ig_5,Ig_4,Ig_6
ENSMGAG00000011222	meleagris_gallopavo	Aves	8	ORTHO_FAM_2577	ESGSELYPVLLVLPAPQACIAPVPDAQQLQELLVGLPLHLECKVSPADAPVHWLKDGEAVVPSETLGIQSEGCWRRLHIPTAVPSDSGT,ICDTGDTAASYHVMVAEPRVRILHPAQRSLELPVLAPGHVELCCELSVPDATVRWFKDGLEVDETDNLRLLADGAWRSLLIPRSSAEDTGE,ICESKDEAVSFDVKVTDPPVRILERDALPTCRRCRAMEDLVLEVQLSHAHGEVKWYKDGEKLQDTGHVRGALRE,LCDAGDDEVYFTLHVKVRRVVEIIVELQSLTVLEGDDATFKCMVSPEDVAVTWQLDGRPVVPSERLQVARSGLCHSLTIRGCQPGDTAT,TCDAGDDTVSFVVTVSEAPVRIVSSNEETPHTYVAGQRVELWCQLSHAEASVRWYKDGEEVEEGESLVLEREGPRCCLVLPCACPQDTGE,VASSVRDSATLHVQEAPVRIVSSNEETPHTYVAGQRVELWCQLSRAEASVRWYKDGEEVEEGESLVLEREGSRCCLVLPCARPQDTGE,VCDAASDRMVTSVEVTAQAVRIVNKEEAQSPLEVQEGDSVTLVAQLSPETAAAQWQKDGQMLLSGGRLLVCSEGPARSLTIKQVELGDAGT,VCDVGGDSVFYTITVAEPPVRILGSNEAAPHTYVAGQRVELWCQLSSAKAPVRWYKDGEEVEEGESLVLEREGSRCCLVLPCARPQDTGD	HIDDEN_MULTIMEGA	I-set,Ig_3,Ig_2,ig,V-set,Ig_5,Ig_4,Ig_6
ENSMICG00000008122	microcebus_murinus	Eutherian	9	ORTHO_FAM_2577	CQSGAAPGAPSVSFTVQVAEPPVRVVAPEAAQTRVRSTPGGDLELVVHLSGPGGPVRWYKDGERLASQGRVRLEQAGARQVLRVRGARSGDAGE,ECRTEGVSAVFDVTIRDPPVHIVDPQEHVFVHAITSECVMLTCEVDREDAPVCWYKDGQEVEESDLMVLESEGPHHRLVLPAAQPSDGGE,LCDAPQDSRIFLVSVEEPPPVKLVSELTPLTVHEGDDATFRCEVSPPDADVTWLRNGAVVTPGPQLEMAQNGSSRTLTLRSCQLGDSGT,LCEIDDESASFTVTVTEPPVQIIYPRDEVTLIAVTLECVVLMCELSQEDAPVRWYKDGLEVEESESLVLERDGPRCRLVLPAALPEDGGE,QCVAGEERAYFTVTITDVSSWIVYPSGKVYVAAVRLERVVLTCELCRPWAEVRWTKDGEEVVESPALLLQKEETVRRLVLPAVQLEDSGE,SCPGVQDSAALTIQESPVHILSPQDKVSLTFTTWERVVLTCELSRADFPATWYKDGQKVEESESLVVKVDGRKHRLILPEAKLQDSGE,TVDSLRCAARLTVREVPVTIVRGLQDLEVTEGDTATFECELSQTLADVTWEKDGRALTPSPRLRLQALGTRRLLQLRRCSPSDAGT,VCDAGDDSAFFTVTVTAPPERIVHPAARCLDLQFGTPGRVELRCEVAPAGSQVRWYKDGLEVEASDTLQLGAEGPVRTLTLPHAQPEDAGE,VCETRDEAITFNVSLAESPVQFLAPEAAPSPLCVAPGEPVMLSCELSRAGAPVFWSHDGRPVQEGEGLELHAEGPRRVLCIRAAGLAHAG	HIDDEN_MULTIMEGA	I-set,Ig_3,Ig_2,ig,V-set,Ig_5,Ig_4,Ig_6
ENSMLUG00000010348	myotis_lucifugus	Eutherian	4	ORTHO_FAM_2577	LCDAPQDSRIFLVSVEEPPPVKLVSELTPLTVHEGDDATFRCEVSPPDADVTWLRNGAIVTPGPGLEMAQSGSTRTLTVRGCQLKDAGI,PPVQFLAPEAAPGPLCVAPGEPVMLSCELSRAGALVFWSHNGRPVQEEEGVELHAEGPRRVLCIRAAEPAHAGL,TADSLRCAARLTVREAPVTFVQVPQDFEVTEGDTATFECELSQALADVTWEKDGRPLIPSPRLRLQALGARRLLQLRRCGSLDAGT,TCQSGEAPGAPSLSFTVQVAEPSVRVVTPEAAQTRVRSTPGRDLELVVHLSGPGGTVRWYKDGERLSQGRVQLEQAGARQVLRVRGTQSGDAGE	HIDDEN_MULTIMEGA	I-set,Ig_3,Ig_2,ig,V-set,Ig_5,Ig_4,Ig_6
ENSMMUG00000007481	macaca_mulatta	Primate	9	ORTHO_FAM_2577	CQSGTAPGAPSLSFTVQVAEPPVRVVAPEAAQTRVRSTPGGDLELVVHLSGPGGPVRWYKDGERLASQGRVQLEQAGARQVLRVQGARSGDAGE,ECRTEGVSAFFGVTVQDPPVHIVEPREHVFVHAITSECVMLACEVDREDAPVCWYKDGQEVEESDFVVLENEGPHRRLVLPATQPSDGGE,LCDAPQDSRIFLVSVEEPLPVKLVSELTPLTVHEGDDATFRCKVSPPDADVTWLRNGAIVTPGPQVEMAQNGSSRILTLRGCQLGDAGT,LCEIDDESASFTLTVTEPPVRIIYPRDEVTLIAVTLECVVLMCELSREDAPVRWYKDGLEVEESEALVLERDGPRCRLVLPAAQPEDGGE,QCVAGDERAYFTVTITDVSSWIVYPSGKVYVAAVRLERVVLTCELCRPWAEVRWTKDGEEVVESPALLLQKEDTVRRLVLPSVQLEDSGE,SCPGVQDSAALTIQESPVHILSPQDKVSLTFTTSDRVVLTCELSRVDFPATWYKDGQKVEESELLVVKMDGRKHRLILPEAKVQDSGE,TADSLRCAARLVVREVPVTIVQGPQDLEVTEGDTATLECELSQALADVTWEKDGNALTPSPRLRLQALGTRRLLQLRRCSPSDAGT,VCDAGDDSAFFTVTVTAPPERIVHPAARSLDLHFGAPGRVELRCEVAPAGSQVRWYKDGLEVEASDALQLGAEGPTRTLTLPHAQPEDAGE,VCETRDEAITFNVILAEAPVQFLAPETTPSPLCVAPGEPVVLSCELSRAGAPVVWSHNGRPVQEGEGLELHAEGPRRVLCIQAASLAHAG	HIDDEN_MULTIMEGA	I-set,Ig_3,Ig_2,ig,V-set,Ig_5,Ig_4,Ig_6
ENSMODG00000015072	monodelphis_domestica	Marsupiala	9	ORTHO_FAM_2577	DEVQGYLVQQHGPHHSLLLRATRPRDSGALITFLCPGVHISATLHVQEAPVRIVLPQEKVSIEAKSLEQVVLLCELSRAGAPVHWYKD,EIPQAKLVLELTPLTIQEGDDATFRCEVFPADAELTWLLNGTAITPCNRIETSQNGPNHTLTLRCCQISDSGTVTAQTEGSESTARLHV,KDGLEVEESRTLILENEGPHHRLILPAAQPQDGGKFVCKAGEDSAFFNVTITEPPVKILFPRDEVSVAAVSSERVVLTCELSRAGAPV,KNGMEVEESKYLVLESEGLQHRLVLPSVRLQDGGEFVCSTRDDSAFFTLTVTDPPVRIVSPQDMVSLASLSSERVVLKCELSRAGVPVRW,LEIEESQAMVLENEGLQCRLVIPAAQPQHGGEFVCKAGEDSAFFMVTIKEPPVKILFPQDQVCVAAESSERVVLSCELSQAGAPVHWYKD,MVAKESETLLLERKGLHCHLILPAAQPQDGGKFVCKAGDDQAVFHVTITEPPVQIVQPQDEMFLTAVTSERVVLMCQVSQPRALVGW,PLAIVKGLQDLEVIEGDSATFECELSRTQADLTWDKDGQELSPSPRLRIQALGSRRLLQLRCCGPKDAGTYSCCVGNSQASAARLT,PTVLWEKDGQQLEASSRLCLQTEGTEHSLLVREVGAPDAGVYVCRAQNSSGEAYAAAALTV,VQVSEPPVKVLSPEASRTGVRCAPGRDLELAVCLSGPGGAVRWYKDGERLASRGRVRLEEAGARRVLRVRGARSGDAGEYLCDASQDSRIFLVSV	HIDDEN_MULTIMEGA	I-set,Ig_3,Ig_2,ig,V-set,Ig_5,Ig_4,Ig_6
ENSMPUG00000016668	mustela_putorius_furo	Eutherian	9	ORTHO_FAM_2577	CQSGTAPGAPSLSFTVQVAEPPVRVVAPEAAQTRVRSTPGGDLELVVHLSGPGGPVRWYKDGERLASQGRVRLEQAGARQVLRVQGARSGDAGE,ECRTEGVSAFFSVTVRDPPVHILDPQEHVFVHAITSECVMLTCEVDREDAPVRWYKDGQEVEESDLVVLEKEGTHHRLVLPAAQPPDGGE,LCDTPQDSRIFLVSVEEPPQAKLVSELTPLTVHEGDDATFRCEVSPPDAEVTWLRNGAVVTPGPQLEIGEHGLSRTLTVRGCQLNDAGT,LCEIDDESASFTVTVTEPPVRIIYPRDEMTLIAVSLECVVLRCELSRQDAPVRWYKDGLEVEESEALVLESDGPHRRLVLPAAQPEQGGE,QCVAGDERAYFTVTITDVSSWIVYPSGKVYVAAVRLERVVLTCELCRPWAEVRWTKDGEEVVESPALLLQKEDTVRRLVLPAVQLEDSGE,SCPGVQDSAALTIQESPVHILSPEDKVSLTFTTSERVVLTCELSRVDFPACWYKDGQEVEESESLVVKMDGRKHRLILPAAEVRDSGE,TVDSLRCAARLTVREAPVTIVRGLQDLEVTEGDTATLECELSQALADVTWEKDGCPLTPSPRLRLQALGTRRLLQLRRCSPLDAGT,VCDAGDDSAFFTVTVTAPPEKIVHPAARSLDLQFGAPGRVELRCEVAPAGSQVRWYKDGLEVEASDTLLLGAEGPVRTLTLPHAQPEDAGE,VCETRDEAVTFNVSVAEPPVQFLAPEASPAPLCVAPGEPVVLSCEVSRAGALVFWSHNGSPVQEGEGLEFQAEGPRRILRIRAAELTHAG	HIDDEN_MULTIMEGA	I-set,Ig_3,Ig_2,ig,V-set,Ig_5,Ig_4,Ig_6
ENSMUSG00000026211	mus_musculus	Eutherian	8	ORTHO_FAM_2577	CQSGASPGAPSLSFNVQVAELPPVKLVSELTPLTVHEGDDATFQCEVSPPDAEVTWLRNGAVITAGPQLEMVQNGSSRTLIIRGCQLKDAGT,ECRTEGVSAFFGVTVQDPPVHIVNPQEHVFVHAITSECVRLTCEVDREDTTVHWYKDGQEVEESDIIVLENKGPHHRLVLPAARPSDGGE,LCEIHDESASFTITVTEPPVRIIYPQDEVTLHAVSLECVVLTCELSREDAPVRWYKDGLEVEESEALVLQSDGPRRRLVLPAAQPEDGGE,QCVAGDERAYFTVTITDVFSWIVYPSSEVHVAAVRLERVVLTCELCRPWAEVRWTKDGEEVVESPALLLEKEDTIRRLVLPSVQLEDSGE,SCPGVQDSAALTIQESSVHILSPQDKVSLTFTTSERVVLTCELSRVDFPATWYKDGQKVEESESLIVKTEGRKHRLILPEAQVRDSGE,TADTLRCAARLTVREVPVTIVQGPQDLEVTEGDTATFECELSQTLADVIWEKDGQALSLSPRLRLQALGTRRLLLLRRCCSSDAGT,VCDAGDDSAFFTVTVTAPPERIVHPAARSLDLQFGAPGHVELRCEVAPAGSQVRWYKDGLEVEVSDALQLGAEGPARTLTLPHAQPEDAGE,VCETRDEAVTFNVSLAELPVQFLAPEAAPNPLCVVPGEPVVLSCELSRASAQVFWSHNGSPVQQGEGLELRAEGPRRILCIQAADLAHTGV	HIDDEN_MULTIMEGA	I-set,Ig_3,Ig_2,ig,V-set,Ig_5,Ig_4,Ig_6
ENSNLEG00000009540	nomascus_leucogenys	Primate	9	ORTHO_FAM_2577	ECRTEGVSAFFGVTVQDPPVHIVDPREHVFVHAITSECVMLACEVDREDAPVHWYKDGQEVEESDFVVLENEGPHRRLVLPATQPSDGGE,LCDAPQDSRIFLVSVEEPLPVKLVSELTPLTVHEGDDATFRCEVSPPDADVTWLHNGAVITPGPQVEMAQNGSSHILTLRGCQLEDAGT,LCEIDDESASFTVTVTEPPVRIIYPHDEVTLIAVTLECVVLMCELSREDAPVRWYKDGLEVEESEALVLERDGPRCRLVLPAAQPEDGGE,QCVAGDERAYFTVTITDVSSWIVYPSGKVYVAAVRLERVVLTCELCRPWAEVRWTKDGEEVVESPALLLQKEDTVRRLVLPAVQLEDSGE,SCPGVQDSAALTIQESPVHILSPQDKMSLTFTTSERVVLTCELSRVDFPATWYKDGQKVEESELLVMKMDGRKHRLILPEAKVQDSGE,SLSTQPPVRVVAPEAAQTRVRSTPGGDLELVVHLSGPGGPVRWYKDGERLASQGRVQLEQAGARQVLRVQRAQSRDAGE,TADSLRCAARLVVREVPVTIVRGPQDLEVTEGDTATFECELSQALADVTWEKDGSALTSSPRLRLQALGTRRLLQLRRCGLSDAGT,VCDAGDDSAFFTVTVTAPPERIVHPAARSLDLHFGAPGRVELRCEVAPAGSQVRWYKDGLEVEASDTLQLGAEGPTRTLTLPHAQPEDAGE,VCETRDEAITFNVILAEPPVQFLAPETTPSPLCVAPGEPVMLSCELSRAGAPVVWSHNGGPCRKGEGLKLHHAL	HIDDEN_MULTIMEGA	I-set,Ig_3,Ig_2,ig,V-set,Ig_5,Ig_4,Ig_6
ENSOARG00000020239	ovis_aries	Eutherian	8	ORTHO_FAM_2577	ECRTEGVSAFFSVTVQDPPVHIVAPREHVFVHAITSECVMLTCEVDREDAPVHWFKDGQEVEESDFVLLESEGPHHRLVLPSAQPSIGGE,EVEVNKPSFSTRPPREKTVLVGRRAVLEVTVSRPGGQVCWLREGAELCPGDKYQLRSHGPTHSLVIHDVRPEDQGT,LCDTPQDSRIFLVSVDQPPLVKLVSELTPLTVHEGDDATFRCEVSPPDAEITWLRNGVVITPGPQLETTQNGSSRTLTVRSCRLEDAGT,LCEIDDESASFTVTVTEPPVRILYPRDEVTLVAVSLECVVLMCELSREDAPVRWYKDGLEVEESEALVLESDGPPRRRLVLPAAQPQDGGE,QCVAGDERAYFTVTITDVSSWIVYPSGKVYVAAVRLERVVLTCELCRPWAEVRWTKDGEEVVESPTLLLQKEDTVRRLVLPAVQLEDSGE,SCPGVQDSAALTIQESPVHILSPQDKVSLTFTTSDRVVLTCELSRVDFPASWYKDGQQVEESESLVVKMDGRKHRLILPEAQVQDSGE,VCDAGDDSAFFTVTVTAPPERIVHPAARSLDLQFRAPGRVELRCEVAPAGSQVRWYKDGLEVEASEALQLGAEGPTRTLTLPHAQPEDAGE,VCETRDEAVTFNVSLAEPPVQFLAPEAAPGPLCVAPGEPVVLSCELSRAGALVFWSHNGKPVQTGEGLELRAEGPRRVLCIXAGTAH	HIDDEN_MULTIMEGA	I-set,Ig_3,Ig_2,ig,V-set,Ig_5,Ig_4,Ig_6
ENSOCUG00000011145	oryctolagus_cuniculus	Eutherian	10	ORTHO_FAM_2577	ECRTEGVSAFFSLTVQDPPVHIVDPREHVFVHAITSECVMLTCEVDQEDAPVRWYKDGQEVEESALVVLENEGPRRRLVLPTAQPPDGGE,LCDAPQDSRIFLVSVEEPPPVKLVSELTPLTVHEGDDATFRCEVSPPEADVTWLRNGAVVTPGPQLQVAQSGSSRSLTVRGCRLEDAGT,LTLLEVEALPLQMCRRPPREKTVLVGRRAVLEVTVSRSGAHVCWSREGTELCPGDKYEMRSHGPTHSLVIRDVRPEDQGT,QCGAEPGAPSLSFTVQVAEPPVRVVAPEAAQTRVRSTPGGDLELVVHLSGPGGPVRWYKDGERLASQGRVQLEQAGARQVLRVRGARSGDAGE,QCVAGEERAYFTVTITDVSSWIVYPSGKVYVAAVRLERVVLTCELCRPWAEVRWTKDGEEVVESPALLLQKEDTTRRLVLPAVQLEDSGE,RCEIDDESASFTVTVTEPPVRIIYPRDEVTLIAVSLECVVLMCELSREDAPVRWYKDGLEVEESEALVLESDGPRRRLVLPAAQPEDGGE,SCPGVQDSAALTIQESPVHILSPQEKVSLTFTTSERVVLTCELSRADFPATWYKEGQKVEESESLVVKMDGRKHRLILPEAKVVDSGE,TADSLRCAARLTVREIPVTFVRGPQDLEVMEGDTATLECELSQTLADVTWEKDGRALTASPRLRLQALGTRRLLQLRRCSPSDAGT,VCDAGDDSAFFTVTVTAPPERIVHPAARSLDLQFGAPGRVELRCEVAPAGSQVRWYKDGLEVEASDALQLGAEGPTRTLTLPHAQPEDAGE,VCETRDEAVTFNVSLAEPPVQFLAPEAAPSPLHVAPGEPVVLSCELSRAGAPVFWSHNGKPVQEGEGVELRAEGPRRALCILAADLAHTGL	HIDDEN_MULTIMEGA	I-set,Ig_3,Ig_2,ig,V-set,Ig_5,Ig_4,Ig_6
ENSOGAG00000000655	otolemur_garnettii	Primate	8	ORTHO_FAM_2577	CQSGTAPGAPSVSFTVQVAEPPVRVVAPEAAQTRVRSTPGGDLELVVHLSGPGDPVRWYKDGERLASKGRVQLEQDGARQVLRVRGARSGDAGE,ECRTEGVSAFFSVTIRDPPVHIVDPQEHVFVHAITSECVMLTCEVDREDAPVHWYKDGQEVEDNDFMVLESEGPHHRLVLPAAQPQDGGE,LCDTPQDSRIFLVSVEEPPPVKVVSELTPLTVHEGDDATFRCEVSPPDASVTWLCNGIIVTPGPQLEIAQNGSNHTLTLRSCQLGDSGT,LCEIDDESASFTVTVTEPPVRIIYPRDEVTLIAVTLECVVLMCELSQEDAPVRWYKDGLEVEESEALVLERDGPRCRLVLPAALPKDGGE,QCVAGEERACFTVTITDVSSWIVYPSGKVYVAAVRLERVVLTCELCRPWAEVRWTKDGEEVVESPALLLQKEDTVRRLVLPAVQMEDSGE,SCPGVQDSAALTIQESPVHILSPQEKVSLNFTTSERVVLTCELSRVDFPAAWYKDGQKVEESESLVVKMDGRKHRLILPEAEVRDSGE,VCDAGDDSAFFTVTVTAPPERIVHPAARSLDLQFGTPGRVELRCEVAPAGSQVRWYKDGLEVEASDTLQLGAEGPARTLTLPHAQLEDAGE,VCETRDEAVTFNVCLAESPVQFLAPEAAPGPVCVAPGEPVVLTCELSRAGAPVYWSHNERPMQEGEGLELHTEGPRRVLCIRAASPAHAGL	HIDDEN_MULTIMEGA	I-set,Ig_3,Ig_2,ig,V-set,Ig_5,Ig_4,Ig_6
ENSOPRG00000010005	ochotona_princeps	Eutherian	9	ORTHO_FAM_2577	ECRTEGVSAFFSITVQDPPVHFVEPREHVFVHAITSECVVLSCEVDQEEAPVRWYKDGQEVEESDFVLLEVDGPHRRLVLPAAQPPDGGE,QCVAGEERVYFTVTITDVASWIVYPSGKVYVAAVRLERVVLTCELCRPWAEVRWTKDGEEVVESPALLLQKEDTVRRLVLPSVQLEDSGE,QLEVEALPLQMCRRPPREKTVLVGRRAVLEVTVSRSGAHVCWLREGAELCPGDKYEMRSHGSIHGLVIHNVQPEDQGT,RCEIEDEAASFTVTVTEPPVRILHPRDEVALIAVSLECVVLMCELSQEDAPVRWYKDGLEVEESEALVLESDGPHRRLVLPAAQPEDGGE,SCPGVQDSAALTIQESPVHILSPREKVSLTFTTSERVVLTCELSRADFPATWYKEGQKVEESEALLVKLDGRKHRLILPEARVQDSGE,TADALRCAARLTVREIPVTFVRGPQDLEVTDGDTATLECELSQALADVTWEKDGRVLSASPRLRFQALGPRRLLQLRHCSPSDAGT,VCDAGDDSAFFTVTVTAPPERIVHPVARSLDLQFGAPGRVELRCEVAPAGSQVRWYKDGLEVEASDSLQMGAEGPIRTLTMYNAQPEDAGE,VCETRDEAVIFNVSLAEPPVQFLAPEAAPGPLRVVPGEPVVLSCELSRAGAPVSWSXXXX,XXPPPVKLLSELTPLTVHEGDDATFRCEVSPPEANVTWLRNGTPVTPGPQLQVAQNGSSHMLTVRGCRLEDAGT	HIDDEN_MULTIMEGA	I-set,Ig_3,Ig_2,ig,V-set,Ig_5,Ig_4,Ig_6
ENSPANG00000010198	papio_anubis	Primate	9	ORTHO_FAM_2577	CQSGAAPGAPSLSFTVQVAEPPVRVVAPEAAQTRVRSTPGGDLELVVHLSGPGGPVRWYKDGERLASQGRVQLEQAGARQVLRVQGARSGDAGE,ECRTEGVSAFFGVTVQDPPVHIVEPREHVFVHAITSECVMLACEVDREDAPVCWYKDGQEVEESDFVVLENEGPHRRLVLPATQPSDGGE,LCDAPQDSRIFLVSVEEPLPVKLVSELTPLTVHEGDDATFRCKVSPPDADVTWLRNGAVVIPGPQVEMAQNGSSRILTLRGCQLGDAGT,LCEIDDESASFTLTVTEPPVRIIYPRDEVTLIAVTLECVVLMCELSREDAPVRWYKDGLEVEESEALVLERDGPRCRLVLPAAQPEDGGE,QCVAGDERAYFTVTITDVSSWIVYPSGKVYVAAVRLERVVLTCELCRPWAEVRWTKDGEEVVESPALLLQKEDTVRRLVLPSVQLEDSGE,SCPGVQDSAALTIQESPVHILSPQDKVSLTFTTSDRVVLTCELSRVDFPATWYKDGQKVEESELLVVKIDGRKHRLILPEAKVQDSGE,TADSLRCAARLVVREVPVTIVQGPQDLEVTEGDTATLQCELSQALADVTWEKDGNALTPSPRLRLQALGTRRLLQLRRCGPSDTGT,VCDAGDDSAFFTVTVTAPPERIVHPAARSLDLHFGAPGRVELRCEVAPAGSQVRWYKDGLEVEASDALQLGAEGPTRTLTLPHAQPEDAGE,VCETRDEAITFNVILAEPPVQFLAPETTPSPLCVAPGEPVVLSCELSRAGAPVVWSHNGRHVQEGEGLELHAEGPRRVLCIQAAGLAHAG	HIDDEN_MULTIMEGA	I-set,Ig_3,Ig_2,ig,V-set,Ig_5,Ig_4,Ig_6
ENSPCAG00000001662	procavia_capensis	Eutherian	9	ORTHO_FAM_2577	AQLEVEALPLQMCRRPPREKTVLVGRRAVLEVTVSRSGGSVCWLREGVELCPGDKYELRSHGPTHSLVIHDVRPEDQGT,CGTAPGAPSLSFTIQVAEPPVRVVAPEAAQTRVRSTPGGDLELVVHLSGPGGPVRWYKDGERLASQGRVQLEQTGARQVLRVRGARSGDAGE,ECRTEGVSAFFSVTVRDPPVHIVDPQEHVFVHAITSECVMLTCEVDREDAAVCWYKDGQEVEQSDFLVLENEGTHHRLVLPAAQPPDGGE,LCDAPQDSRIFLVSVEEPPPVKLVLELTPLTVHEGDDATFRCEVSPPEAEVTWLRNGAIVTPGPQLEITQNGPSHTLTVRGCQLQDAGT,TADSLRCAARLTVREAPVTIVWGPQDLKVTEGDTATFECELSQALADVTWEKDGRALAPSPRLRLQALGARRLLQLRRCGPSDAGT,VCDAGDDSAFFTVTVTAPPERIVHPAARALDLQFRAPGRVELHCEVAPVGSQVRWYKDGLEVEASDTLQLGAEGPTRTLTLPHAQPEDAGE,VCETRDEAVTFNVSLAEPPVQFLAPETVPSPLCVAPGELVVLSCELSRASAPVLWSHNGKPVQEGEGLELQAEGPRRVLCIQAAAPAHAGL,XXXXXXSPVHILSPQDKVSLTFMTSERVVLTCELSRLDFPVSWYKDGQEVTESESLVIKMDGRKHRLILPAAEVQDSGE,XXXXXXXVTEPPVRIIYPRDEVTLIAVSLECVVLMCELSREDAPVRWYKDGLEVEESEALVLEIDGPYRRLVLPAAQPGDGGE	HIDDEN_MULTIMEGA	I-set,Ig_3,Ig_2,ig,V-set,Ig_5,Ig_4,Ig_6
ENSPPYG00000013213	pongo_abelii	Primate	9	ORTHO_FAM_2577	ALLEVEALPLQMCRHPPREKTVLVGRRAVLEVTVSRLGGHVCWLREGAELCPGDKYEMRSHGPTHSLVIHDVRPEDQGT,CQSGAAPGAPSLSFTVQVAEPPVRVVAPEAAQTRVRSTPGGDLELVVHLSGPGVPVRWYKDGERLASQGRVQLEQAGARQVLRVQGARSGDAGE,ECRTEGVSAFFGVTVQDPPVHIVDPREHVFVHAITSECVMLACEVDREDAPVRWYKDGQEVEESDFVVLENEGPHRRLVLPATQPSDGGE,LCDAPQDSRIFLVSVEEPLPVKLVSELTPLTVHEGDDATFRCEVSPPDADVTWLRNGAVVTPGPQVEMAQNGSSRILTLRGCQLGDAGT,LCEIDDESASFTVTVTEPPVRIIYPRDEVTLIAVTLECVVLMCELSREDAPVRWYKDGLEVEASDALQLRAEGLTRTLTLPHAQPEDPGE,QCVAGDERAYFTVTITDVSSWIVYPSGKVYVAAVRLERVVLTCELCRPWAEVRWTKDGEEVVESPALLLQKEDTVRRLVLPAVQLEDSGE,SCPGVQDSAALTIQESPVHILSPQDKVSLTFTTSERVVLTCELSRVDFPATWYKDGQKVEESELLVVKMDGRKHRLILPEAKVQDSGE,TADSLRCAARLVVREVPVTIVRGPQDLEVTEGDTATFECELSQALADVTWEKDGSALTPSPRLRLQALGTSRLLQLRRCGPSDAGT,VCETRDEAITFNVILAEPPVQFLAPETTPSPLCVAPGEPVVLNCELSRAGAPVVWSHNGRPVQEGEGLELHAEGPRRVLCIQAAGPAHAG	HIDDEN_MULTIMEGA	I-set,Ig_3,Ig_2,ig,V-set,Ig_5,Ig_4,Ig_6
ENSPTRG00000012963	pan_troglodytes	Primate	9	ORTHO_FAM_2577	CQSGAAPGAPSLSFTVQVAEPPVRVVAPEAAQTRVRSTPGGDLELVVHLSGPGGPVRWYKDGERLASQGRVQLEQAGARQVLRVQGARSRDAGE,ECRTEGVSAFFGVTVQDPPVHIVDPREHVFVHAITSECVMLACEVDREDAPVRWYKDGQEVEESDFVVLENEGPHRRLVLPATQPSDGGE,LCDAPQDSRIFLVSVEEPLPVKLVSELTPLTVHEGDDATFRCEVSPPDADVTWLRNGAVVTPGPQAEMAQNGSSRILTLRGCQLGDAGT,LCEIDDESASFTVTVTEPPVRIIYPRDEVTLIAVTLECVVLMCELSREDAPVRWYKDGLEVEESEALVLERDGPRCRLVLPAAQPEDGGE,QCVAGDERAYFTVTITDVSSWIVYPSGKVYVAAVRLERVVLTCELCRPWAEVRWTKDGEEVVESPALLLQKEDTVRRLVLPAVQLEDSGE,SCPGVQDSAALTIQESPVHILSPQDKVSLTFTTSERVVLTCELSRVDFPATWYKDGQKVEDSELLVVKMDGRKHRLILPEAKVQDSGE,TADSLRCAARLIVREVPVTIVRGPHDLEVTEGDTATFECELSQALADVTWEKDGSALTPSPRLWLQALGTRRLLQLRRCGPSDAGT,VCDAGDDSAFFTVTVTAPPERIVHPAARSLDLHFGAPGRVELRCEVAPAGSQVRWYKDGLEVEASDALQLGAEGPTRTLTLPHAQPEDAGE,VCETRDEAITFNVILAEPPVQFLAPETTPSPLCVAPGEPVVLSCELSRAGAPVVWSHNGRPVQEGEGLELHAEGPRRVLCIQAAGPAHAG	HIDDEN_MULTIMEGA	I-set,Ig_3,Ig_2,ig,V-set,Ig_5,Ig_4,Ig_6
ENSPVAG00000010815	pteropus_vampyrus	Eutherian	9	ORTHO_FAM_2577	CGVAPGAPSFSFTVQVAESPVRVVAPEVAQTRVCSTPGGDLELVVHLSGPGATVRWYKDGERLVSLGRVQLEQAGARQVLRVRGARSRDAGE,ECRTEGVSAFFSVTIQDPPVHILNPQEHVFVHAITSECVMLTCEVDREDAPVQWYKDGQEVEASDFVVLENEGPHHHLVLPAAQPHDGGE,LCDAPQDSRIFLVSVEEPPLVKLVSELTPLTVHEGDDATFRCEVSPPDADVTWLRNGAVVTPGPQLEMAQNGSSRTLTVRGCQLKDAGT,LCEIDDESASFTVTVTEPPVRIIYPRDEVTLIAVSLECVVLMCELSREDAPVRWYKDGLEVEESEALVLESDGPRRRLVLPAAQPEDGGE,QCVAGDERACFTVTITDVSSWIVYPSGKVYVAAVRLERVVLTCELCRPWAEVRWTKDGEEVAESPALLLQKEDTIRRLVLPAVQLEDSGE,SCPGVQDSAALTIQESPVHILNPQDKVSLTFTTSEQVVLTCELSRVDFPASWYKDGQKVDESESLVVKMDGRKHCLVLPAAEVRDSGE,TTDSLRCAARLTVREAPVTIVQGPQDLEVTEGDTATFECELSQALADVTWEKDGRRLIPSPRLRLQALGTRRLLQLRRCSPLDAGN,VCDAGDDSAFFTVTVTAPPERIVRPAARSLDLQFGAPGRVELRCEVAPAGSQVRWYKDGLEVEASDALQLGAEGPTRTLTLPHAQPEDAGE,VCETHDEAVTFNVSLAEPPVQFLAPEAAPGPLCVAPGEPVVLSCELSRAGAPVFWSHNGRPVQEGKGLELRTEGPRRILCIQAAEPAHAGL	HIDDEN_MULTIMEGA	I-set,Ig_3,Ig_2,ig,V-set,Ig_5,Ig_4,Ig_6
ENSRNOG00000015346	rattus_norvegicus	Eutherian	8	ORTHO_FAM_2577	CQSGTAPGAPSLSFNVQVAEPPPVKLVSELTPLTVHEGDDATFQCEVSPPDAEVTWLRNGAIVTPGPQLEMVHSGSSRTLIIRGCQLKDAGT,ECRTEGISAFFSVTVQDPPVHIVDPQEHVFVHAITSESVMLTCEVDREDAAVHWYKDGQEVEESAVIVLEKEGPRHRLVLPAAQPSDGGE,ICPGVQDSAALSIQESPVHILSPQDKVLLTFTTSERVVLTCELSRVDFPATWYKDGQKVEESESLVVKMDGRKHRLILPEAQVRDSGE,LCEIHDESASFTITVTEPPVRIIYPQDEVTLHAVSLECVVLTCELSRVDAPVRWYKDGLEVEETEALVLQSDGPRRRLVLPAAQPEDGGE,QCVVGDERAYFTVTITDVSSWIVYPNGKVYVAAVRLERVVLTCELCRPWAEVRWTKDGEEVLESPALLLEKEDTIRRLVLPSVQLEDSGE,TADTLRCAARLTVREVPVTIVQGPQDLEVTEGDTATFECELSQTLADVIWEKDGQALSLSPRLRLQSLGTRRLLLLRRCSSSDAGT,VCDAGDDSAFFTVTVTAPPERIVHPVARSLDLQFGAPGHVELRCEVAPAGSQVRWYKDGLEVEVSDALQLGAEGPARTLTLPHAQPEDAGE,VCETRDEAVTFNVSLAELPVQFLAPEAVPNPLCVVPGEPVMLSCELSRASAHVSWSHNGNPVKQGEGLELRAEGPRRILCIQAADLAHTGV	HIDDEN_MULTIMEGA	I-set,Ig_3,Ig_2,ig,V-set,Ig_5,Ig_4,Ig_6
ENSSHAG00000011686	sarcophilus_harrisii	Marsupiala	8	ORTHO_FAM_2577	DLEVMEGDSATFECELSRTQADLTWDKVSSQASMLRVSPPSPSLSQLSGVSGRTLGLVCCHKSRALGRTSMGEGAAGGGRKGRARREKEVA,EASRTGVRCAPGRDLELAVCLSGPGGAVRWYKDGERLASRGRVRLEEAGARRVLRVRGARSGDAGEYLCDAPQDSRIFLVNVEEPPQVKL,LEDVVVTEGGRATFQLELSQSGVTGEWARGGVRLEPGRNCQISAQGHHHSLVLSGLGLADTGTVSFTTDTLRCAARLEVKEIPLAIVKGL,LLELKPVKAREGDGATFKCTVSEPGIPGCWQLGGRILRPGGRVRIRQEGNLHSLLLSELQAEDSGEIQFQAGQAKSSTHLEVEALPLQICR,LQDIRTEEGQELCMEVETSRVGGKGVVSWFRGGQPLPEDDRFFVVQDGRVHRLIIRKVMVSDQGIYSCKSHHDRTQARLLVRPEQLKVRH,PPREKTVLAGRRAALEVTVSRAGGHIRWLLGGVDLTPGPKYEFRSHGVTHSLIIHNVQTTDEGTYCCQAGEDSANTNLLVESE,SELTPLTIQEGDDATFRCEISPPDAELTWLLNGTSITPDSRVEINQNGPNHILTLRCCRISDSGMVTAQTKDVESTARLHVREAELLFLR,SVSPGEHLVLSCELSRASAPVFWSLNGNPVLEDGNLELRSEGPRRLLLIQAAHPSHAGNYMCRAGSDPAAPTLTFPVQVTEPPVRVLT	HIDDEN_MULTIMEGA	I-set,Ig_3,Ig_2,ig,V-set,Ig_5,Ig_4,Ig_6
ENSSSCG00000028052	sus_scrofa	Eutherian	10	ORTHO_FAM_2577	CQSGAAPGAPSLSFTVQVAEPPVRVVAPEAAQTRVRSTPGGDLELAVHLSGPGGPVRWYKDGERLASQGRVQLEQDGARQVLRVRGARSRDAGE,ECRTEGVSAFFSVTVRDPPVHILDPREHVFVHAITSECVMLTCEVDREGAPVHWYKDGQEVEESDFVVLENEGAHHRLVLPAAQPPDGGE,LCDTPQDSRIFLVSVEEPPPVKLVSELTPLTVHEGDDATFRCEVSPPDADVTWLRNGAVVTPGPQLEMAQNGSSRTLTLRGCQLEDAGT,LCEIDDESASFTVTVTEPPVRIIYPRDEVTLVAVSLECVVLMCELSREDAPVRWYKDGLEVEESEALVLESDGPRRRLVLPAAQPEDGGE,QCVAGDERAYFTVTITDVSSWIVYPSGKVYVAAVRLERVVLTCELCRPWAEVRWTKDGEEVVESPALLLQKEDTVRRLVLPAVQLEDSGE,SCPGVQDSAALTIQESPVHILSPQDKVSLTFTTSERVVLTCELSRVDFPASWYKDGQRVEESESLVVKLDGRKHRLILPEAQIQDSGE,TADALRCAARLTVREAPVTIVQGPQDLEVTEGDTATFECQLSQALADITWEKDGRPLTPSPRLRLQALGTRRLLQLRRCGPMDAGT,VAQLEVEALPLQMCRRPPREKSVLVGRRAVLEVTVSRSGGQVCWLREGVELCPGDKYELRSHGATHSLVIHDVRPEDQGT,VCDAGDDSAFFTVTVTAPPERIVHPAARALDLQFGAPGRVELRCEVAPAGSQVRWYKDGLEVEASDVLQLGAEGPIRTLTLPHAEPEDAGE,VCETHDEAVTFNVSLAEPPVQFLAPEAAPSPLCVAPGDPVVLSCELSRAGALVFWSHNGRPVQEGEGLELHAEGPRRILCIRAADPAHAGL	HIDDEN_MULTIMEGA	I-set,Ig_3,Ig_2,ig,V-set,Ig_5,Ig_4,Ig_6
ENSSTOG00000012425	ictidomys_tridecemlineatus	Eutherian	10	ORTHO_FAM_2577	CQTGTAPEAPSLSFTVQVAEPPVRVVTPEAAQTRVRSTPGGDLELVVHLSGPGGPARWYKDGERLASQGRVQLEQAGARQVLRVRGARSRDAGE,ECRTEGVSAFFSVTVQDPPVHIVDPQEHVFVHAITSECVMLTCEVDREDAPVRWYKDGQEVEESDFVVLENEGPHHRLVLPAAQPPDGGE,LCDAPQDSRIFLVSVEEPPPVKLLSELTPLTVHEGDDATFQCEVSPPDAEVTWLRNGAVVTPGPQLEIARSGSSHSLTVRGCKLEDSGT,LCEIDDESASFTVTVTEPPVRIIYPRDEVTLIAVSLECVVLMCELSREDAPVRWYKDGLEVEESEALVLESDGRYRRLVLPAAQPADGGE,PAQSLALLEVEALPLQICRRPPREKTVLAGRRAVLEVTVSRSRGHVCWLREGVELCPGDKYEMRSHGPTHSLVIHNVRPEDQGT,QCVAGEERAYFTVTITDVSSWIVYPSGKVYVAAVRLERVVLTCELCRPWAEVRWTKDGEEVVESPALLLQKEDTVRRLVLPAVQLEDSGE,SCPGVQDSAALTIQESPVHILSPQDKVSLTFTTSERVVLTCELSRVDFPATWYKDGQKVEESESLVVKMDGRRHRLILPEAEVRDSGE,TVDSLRCAARLTVREVPVTIVQGPQDLEVTEGDTATFECELSQALADVTWEKDGRALTPSPRLRLQALGTRRLLQLRRCSSSDAGT,VCDVGDDSAFFTVTVTAPPERIVHPAARSLDLQFGAPGRVELRCEVAPAGSQVRWYKDGLEVEASDALQLGAEGPARTLTLSHAQSEDAGE,VCETRDEAVTFNVSLTEPPVQFLAPEAAPSPLCVAPGEPVLLSCELSRASAPVFWSHNGRPVQEGQGLELQAEGPRRVLCIRAADLTHAG	HIDDEN_MULTIMEGA	I-set,Ig_3,Ig_2,ig,V-set,Ig_5,Ig_4,Ig_6
ENSTGUG00000006207	taeniopygia_guttata	Aves	12	ORTHO_FAM_2577	AAEVQWLKQGILLQPGSKYLLQESGCRRTLTICCLGPADRGTYRCESLHDRTQAKLHVEPRKVSIRTPLADVETFEKETATFHLELSHPG,AGLRYPWPLLPGQQLQEVLSGLPLVLESWPSAQRDAPSAAAALSDSGVYTCHARDDAASFRVTASRELPRGFLSNKEASHSYVVGQRVEL,CCELSRADTPVCWAKEGVRLEAGGSLVLEEEGVYRRLLIPAAQAEHSGKYTCDTANDTVTFTIQVLDSLVRILEKDVLLTHRRCQAMEDLV,CQLSRLAAPVHWYKDGEEVEVGESLVLEQEGPQCKLVLPCAQTRDTGEFVCDAGGDSAFYTITVAEEPVRIVSSNEGASHTYVAGQRVE,CQLSRPVSPVRWYKDSEEVEVGESLVLEQEGLQYRLVLPCAQMQDTGEFVCNASDASVSYSILVAEPPVRILQPPQRSLELLVQAPGCVE,EVHLSHTHGEVKWYKDGEKLQDTGRVRLEEDGVRRSLVILGATGKDAGEYLCDTGDDSIVFFITVEVPRVVEIIMELQSLTVLEGEDATFK,FKDGQELRPGPNCRIYSAGRRRILQLSRCELTDAGSYTCDAGDCRASAMLHVQERQVHIVQELQDVQVQEGDNAVFTCEVSHGDVKGE,FRDGEKIKVSSTVKIRQEGTRHFLLFCSVRPEDKGLIRFTARTVTSEASLQVEALPIRIVKPLRDKTVLARHKATLECTVSHARGRVRW,GVWTRDGIRVKPSSTCRISATGCGHSLTLERLALEDSGTVTFTADTLRCSAHLRVREPPVTMVRVPRDLGVPETGVASFECELSRPSAEVK,LVSPEDVAVTWQLNGQPVVPGERLLVSRSGLCHSLTLRQCQTGDAGTVTANAEGLVSTARLNVQEAEVLFVRKLQDVVAEEQGDVCLEVEVSH,RCELSVPDAPVHWFKDGLEVDETDNLLLLVEGAWRCLFIPKSSAEDAGEYICETKDEAVSFDVKVSEPPVRILQPCRPVPVMTVSPGETVT,WCQLSRLAAPVHWYKDGEEVEAGESLVLEQEALQCRLVLPCARPQDTGEFVCDAGGDSVFYTVTVAGGTSWSVMPSHPPTLLFPHLAAST	HIDDEN_MULTIMEGA	I-set,Ig_3,Ig_2,ig,V-set,Ig_5,Ig_4,Ig_6
ENSTTRG00000011703	tursiops_truncatus	Eutherian	9	ORTHO_FAM_2577	ECRTEGVSAFFSVSVQDPPVHILDPREHVFVHAITSECVMLTCEVDREDAPVHWYKDGQEVEESDFVVLENEGPHHRLVLPAAQPPDGGE,GAAPGAPSISFTVQVAEPPVRVVDPEAAQTRVRSTPGGDLELVVHLSGPGGPVRWYKDGERLASQGRVQLEQDGARQVLRVQRARSRDAGE,LCDTPQDSRIFLVSVEEPPPVKLVSELTPLTVHEGDDATFRCEVSPPDADVTWLHNGAIVTPGPQLEVAQNGSSRILTVRGCQLEDAGT,LCEIDDESASFTVTVTEPPVRIIHPRDEVTLVAVSLECVVLMCELSREDAPVRWYKDGLEVEESEALVLESDGPRRRLVLPAAQPEDGGE,QCVAGDERAYFTVTITDVSSWIVYPSGKVYVAAVRLERVVLTCELCRPWAEVRWTKDGEEVVESPALLLQKEDTVRRLVLPAVQLEDSGE,SCPGVQDSAALTIQESPVHILSPQDKVSLTFTTSERVVLTCELSRVDFPASWYKDGQKVEESESLVVKMDGRKHRLIMPEAQVQDSGE,TADALRCAARLTVREAPVTIVRGPQDLEVTEGDTATFECELSQALADVTWEKDGQPLXXXX,VCDAGDDSAFFTVTVTATPERIVHPAARSLDLQFGVPGRVELRCEVAPAGSQVRWYKDGLEVDASDALQLGAKGPARTLTLPHAQPEDAGE,VCETRDEAVTFNVSLAEPPVQFLAPEAAPSPLCVAPGEPLVLSCELSRAGALVFWSHNGRPVQEGEGLELQAEGPRRILNIRAADPVHAG	HIDDEN_MULTIMEGA	I-set,Ig_3,Ig_2,ig,V-set,Ig_5,Ig_4,Ig_6
ENSXETG00000014404	xenopus_tropicalis	Amphibia	9	ORTHO_FAM_2577	CTVSEDLRLALSLSRADAEVRWYKDGERLRDAPHILVEERGAECSLTILGLERADAGEYLCDVSRDSFSFYVAVGAPRVVEFVTELQN,ETESEMEQIGWTLNGHILSETQRMVVQSFGRTHVLVLVGVTQKDAGIVQFHAGLSESSCQLRVKGTAWAAIGNISLNWAPFGRVQSPVCF,KDGRSLDELCDGSHYRLSPGGHTLSISRVHPPDAGVYVCRATNTAGQCLAAAVVLVDPTQRHGQEPYPGDPPAQVKVFTVNEGKHAKLRC,LSCEVSRESARVRWYKDGVEVEETEGVRLESDGRHRRLVICAAGTQDSGEFVCDTGDDSVFYNVTVTEPPVTIVNTSDDTEHSCLSGGQVE,QSPDLNPELLTGVSPCLSAISTWMSCHVPGSAVRVRWMKDGQELESGGHFTIQSEGRVRRLLISSSHPKPPVKIINTSDNTQHKCLAGEQ,SCEVSRESARVRWYKDGVEVEETEGVRLESDGKHRRLVISNAHTRDCGEFVCDAGDDSVFYTLTVREPPAKLENTGGSAEQRCLSGGRVVL,VLECSVPDGSRTSWYLEDQRLHPDKRHHMEEQGPIRRLIIRGARTDDDGVYMCQTQQGAQSIAEVAVRGPITKKLPRRLEVAEGGNAAFC,VLSCEVSRESAHVRWYRDGAELGEHEGLRLEADGRHRRLVIPSAKPQDSGEFVCDAGNDSVFYHVTVKEPPVKIVNTCDDTEHSCLSGGQV,VTGKPRPEIIWRKDGRAVSPGRRTLIYEDREGHFILKVLFCRQQDRGLYVCGASNTAGNTLSAVMLHVREVGERFPAPLKDIAVREGQD	HIDDEN_MULTIMEGA	I-set,Ig_3,Ig_2,ig,V-set,Ig_5,Ig_4,Ig_6
ENSCSAG00000007665	chlorocebus_sabaeus	Primate	22	ORTHO_FAM_3091	DIQEEEMENGQIPPDGLLSNSDSPELINMTGHRMPPKA,DIQEEEMENGQIPPDGLLSNSDSPELINMTGHRMPPKA,HVHEARMENGQPQQDNVLSNVLSGFINVAGASIPAMSSRDLWW,HVHEARMENGQPQQDNVLSNVLSGFINVAGASIPAMSSRDLWW,NFLEKKIKNEQIAPDKFLSTITAGLMNFTWAGISLMSTRDQYSTVT,NFLEKKIKNEQIAPDKFLSTITAGLMNFTWAGISLMSTRDQYSTVT,NGREQKMENVQPAPDNVLLTLRPQLINMAATGISTMSTRDPYATIT,NGREQKMENVQPAPDNVLLTLRPQLINMAATGISTMSTRDPYATIT,NICEERMENGQSQTDKVFSTVSPWLVHMAAAGIPFMSTRDLCMS,NICEERMENGQSQTDKVFSTVSPWLVHMAAAGIPFMSTRDLCMS,NIHEEKINNSQPATNNILSTAPPWLGAMAAAGTSSTSTRDFPHATVN,NIHEEKINNSQPATNNILSTAPPWLGAMAAAGTSSTSTRDFPHATVN,NIREERMENGQPQPDNVLSAVPIGLINMAATPIPATSARDLYATVT,NIREERMENGQPQPDNVLSAVPIGLINMAATPIPATSARDLYATVT,NVHEAKMKNDQQAPDNSLSTVPPGGTNLSGAGISSRSTRGLYSTVI,NVHEAKMKNDQQAPDNSLSTVPPGGTNLSGAGISSRSTRGLYSTVI,NVHEEGMENGQPQQDNVVPNVLSGLINMTGAGIPARSTRDLYATIT,NVHEEGMENGQPQQDNVVPNVLSGLINMTGAGIPARSTRDLYATIT,NVHEEKIKNGQPAHNNVIATVPTALINMAAAGISSMSTRDQYAAVT,NVHEEKIKNGQPAHNNVIATVPTALINMAAAGISSMSTRDQYAAVT,NVPEEKMEKSQPQPDNVLSTASTGLINVAGACG,NVPEEKMEKSQPQPDNVLSTASTGLINVAGACG	OVERMEGA	INT_SG_DDX_CT_C
ENSG00000181433	homo_sapiens	Primate	30	ORTHO_FAM_3091	DIQEEEMENDQTPPDGFLSNSDSPELINMTGHCMPPNALDSFS,DIQEEEMENDQTPPDGFLSNSDSPELINMTGHCMPPNALDSFS,HVHEARMENGQRKQDNVLSNVLSGLINMAGASIPAMSSRDLYATIT,HVHEARMENGQRKQDNVLSNVLSGLINMAGASIPAMSSRDLYATIT,NIREEKINNSQPAPGNILSTAPPWLRHMAAAGISSTITRDLYVTAT,NIREEKINNSQPAPGNILSTAPPWLRHMAAAGISSTITRDLYVTAT,NIREERMENGQPQPDNVLSTGPTGLINMAATPIPAMSARDLYATVT,NIREERMENGQPQPDNVLSTGPTGLINMAATPIPAMSARDLYATVT,NIREERMENGQSRTDKVLSTAPPQLVHMAAAGIPSMSTRDLHSTVT,NIREERMENGQSRTDKVLSTAPPQLVHMAAAGIPSMSTRDLHSTVT,NLREEKKDNSQPTPDNVLSAVTPELINLAGAGIPPMSTRDQYATVN,NLREEKKDNSQPTPDNVLSAVTPELINLAGAGIPPMSTRDQYATVN,NVCEEKMENDQPQPNNVLSTVQPVIIYLTATGIPGMNTRDQYATIT,NVCEEKMENDQPQPNNVLSTVQPVIIYLTATGIPGMNTRDQYATIT,NVCEERVVNNQPLPSNALSTVLPGLAYLATADMPAMSTRDQHATII,NVCEERVVNNQPLPSNALSTVLPGLAYLATADMPAMSTRDQHATII,NVCEQKMENVQPAPDNVLLTLRPRRINMTDTGISPMSTRDPYATIT,NVCEQKMENVQPAPDNVLLTLRPRRINMTDTGISPMSTRDPYATIT,NVHEEKIKNGQAASDNVFSTVPPAFINMAATGVSSMSTRDQYAAVT,NVHEEKIKNGQAASDNVFSTVPPAFINMAATGVSSMSTRDQYAAVT,NVHEERMENNQPQPSYDLSTVLPGLTYLTVAGIPAMSTRDQYATVT,NVHEERMENNQPQPSYDLSTVLPGLTYLTVAGIPAMSTRDQYATVT,NVPEEKMEKGQPQPDNILSTASTGLINVAGAGTPAISTNGLYSTVP,NVPEEKMEKGQPQPDNILSTASTGLINVAGAGTPAISTNGLYSTVP,SICEERINNGQPVADNVLSTAPPWP,SICEERINNGQPVADNVLSTAPPWP,SVHEEKMTNGQQAPDNSLSTVPPGCINLSGAGISCRSTRDLYATVI,SVHEEKMTNGQQAPDNSLSTVPPGCINLSGAGISCRSTRDLYATVI,SVREEKMESGKPQTDKVISNDAPQLGHMAAGGIPSMSTKDLYATVT,SVREEKMESGKPQTDKVISNDAPQLGHMAAGGIPSMSTKDLYATVT	OVERMEGA	INT_SG_DDX_CT_C
ENSGGOG00000027338	gorilla_gorilla	Primate	15	ORTHO_FAM_3091	DIQDEEMENDQTPPDGFLSNSDSPELINVTGHRMPPNALDSFS,HVHEARMENGQRKQDNVLSNVLSGLINTAGASIPAMSSRDLYATIT,NIREEKINNSQPAPGNILSTAPPWLCHMAAAGISPTITRDLYVTAT,NIREERMENGQPQPDNVLSTGPTGLINMAATPIPAMSARDLYATVT,NIREERMENGQSRTDKVLSTAPPQLVHMAAAGIPSMSTRDLHSTVT,NLHEEKKDNSQPTPDNVLSAVTPELINLAGAGIPPMSTRDQYATVN,NVCEEKMENDQPQPNNVLSTVQPVIIYLTATGIPGMNTRDQYATIT,NVCEERVVNNQPLPSNALSTVLPGLAYLATADMPAMSTRDQHATII,NVCEQKMENVQPAPDNVLLTLRPRRINMTDTGISPMSTRDPYATIT,NVHEEKIKNGQAASNNVFLTVPPALINMAATGVSSMSTRDQYAAVT,NVHEEKMTNGQQAPDNSLSTVPPGCINLSGAGISCRSTRDLYATVI,NVHEERMENNQPQPSCDLSTVLPGLTYLTAAGIPAMSTRDQYATVT,NVPEEKMEKGQPQPDNILSTASTWLINVAGAGTPAISTNGLYSTVP,SIREERINNGQPAADNVLSTAPRW,SVREEKMESGKPQTDKVISNVAPQLGHMAAGGIPSMSTKDLYATVT	OVERMEGA	INT_SG_DDX_CT_C
ENSMMUG00000017883	macaca_mulatta	Primate	8	ORTHO_FAM_3091	GIPSMNTRDLCMSANSCTVILKIKNEQIAPDKFLSTITAGLMNFTWA,IPATSARDLYATVTHNGREQKMENVQPAPDNVLLTLRP,ISLMSTRDQYSTVTHNIREERMENGQPQPDNILSTGPTGLINMAAT,NMTGAGIPFPDATITHNICEERMENGQSQTDKVFSTVSPWLVHRAA,SDNFLETLNLFTWFPHATVNHNVHEEGMENGQPQQDNVVSNVLSGL,SQPAADNILSTAPPWLGAMAAAGISSTSTRDLYAAVTHNVHEERIN,SQPAADSILSTAPPWLGAMAAAGISSTSTRDLCMGIRWPPGISSPD,SQPATNNILSTAPPWLGAMAAAGISSTNMRDLYAAVTHNVHEERIN	OVERMEGA	INT_SG_DDX_CT_C
ENSNLEG00000002235	nomascus_leucogenys	Primate	15	ORTHO_FAM_3091	DIQEEEMESGQTPPDGFLSNSDSPELINMTGHRTPPNALDSFS,HVHEARMEDGQRTQDNIWSNVLSGLINMPGASIPAMSSTDLYATIT,NFREERMENGQRQPDNVLSTGPTGLINMAATPIPAMSAGDLYATVT,NIHEEKKNNSQPAPGNILSTAPPWLRHMAAAGISSTITRDLYVTAT,NIHEERMENGHSRTDKVLSTVPPRLVHMAAAGIPSMSTRDLHSAVT,NVCEERMENNQPQPSYDLSAVLPGLTYLTAAGIPAMSTRDQYAIVT,NVCEERVVNNQPVPSNTLSTVLPGLTYLATADTPAMSTRDQHATIV,NVCEQKMGNVQPAPDNVLLTLRPHRINMTDTGISPMSTTDPYATIT,NVHEEKIKGGQAASDNVFSTVPPALVNMAATGVSSMSYRDQYAAVT,NVHEEKMTNGQQAPENSLSTVPPGCINLSGAGISCRSTRDLYATVT,NVHEERINNGQPAANNVLSTAPPWP,NVPEEKMEKGQLQPDNVLSTASTGLIDVAGAGTPAISTNGLYSTVT,NVREEKKDNSQPAPDNVLSAVTPGLINLAGAGIPPMSTRDQYATVN,NVYEEKMENDQPQPNNILSTVQPMVIYLTTAGIPGMSTRDQYATVT,VREEKMESGKPRTDKVVSNVAPRLGHMAAGGIPSMSTKDLYATVT	OVERMEGA	INT_SG_DDX_CT_C
ENSOARG00000011637	ovis_aries	Eutherian	1	ORTHO_FAM_3091	DVHEEKMKNNQTPPRGFFSKSASPELMNMAGDGIPLNQADSL	OVERMEGA	INT_SG_DDX_CT_C
ENSPANG00000017255	papio_anubis	Primate	22	ORTHO_FAM_3091	DIQEEEMENGQIPPDGLLSNSDSPKLINMTGHRMPPEA,DIQEEEMENGQIPPDGLLSNSDSPKLINMTGHRMPPEA,HVHEARMENGQPQQDNVLSNVLSGFINVAGASIPAMSSRDLWW,HVHEARMENGQPQQDNVLSNVLSGFINVAGASIPAMSSRDLWW,KIKNEQIAPDKFLSTITAGLMNFTWAGISLMSTRDQYSTVT,KIKNEQIAPDKFLSTITAGLMNFTWAGISLMSTRDQYSTVT,NICEERMENGQSQTDT,NICEERMENGQSQTDT,NIHEEKINNSQPATNNILSTAPPWLGAMAAAGISSTSMRDLYAAVT,NIHEEKINNSQPATNNILSTAPPWLGAMAAAGISSTSMRDLYAAVT,NIREERMENGQPQPDNILSTGPTGLINMAATPIPATSARDLYATIT,NIREERMENGQPQPDNILSTGPTGLINMAATPIPATSARDLYATIT,NVHEAKMKNDQQAPDNSLSAVPPGCTNLSGAGISSRSTRGGFVV,NVHEAKMKNDQQAPDNSLSAVPPGCTNLSGAGISSRSTRGGFVV,NVHEEGMENGQPQRDNVVSNVLSGLINMTGAGIPFPDATI,NVHEEGMENGQPQRDNVVSNVLSGLINMTGAGIPFPDATI,NVHEEKIKNGQPAHNNVIATVPTALINMAAAGISSMSTRDQYAAVT,NVHEEKIKNGQPAHNNVIATVPTALINMAAAGISSMSTRDQYAAVT,NVHGERINNSQPAADNILSTAPPWLGAMAAAGISSTSTRDLCMGI,NVHGERINNSQPAADNILSTAPPWLGAMAAAGISSTSTRDLCMGI,NVPEEKMEKGQPQPDNVLSTASTGLINVAGACG,NVPEEKMEKGQPQPDNVLSTASTGLINVAGACG	OVERMEGA	INT_SG_DDX_CT_C
ENSPPYG00000020756	pongo_abelii	Primate	15	ORTHO_FAM_3091	DIQEEEMENGQTPPDGFLSNSDSPELINMTGHHMPPNALDSFS,HVHEARMENGQRKQDNVLSNVLSGLINMAGPSIPAMSSRDLYATIT,NIREEKINNSQPAPGNILSTAPPWLRHMAAAGISSMITRDLYVTAT,NIREERINNGQPAPDNVLSTAPPWP,NIREERMENGQPQPDNVLSTGPTGLISMAATPIPAMSARDLYATVT,NIREERMENGQSRTDKVLSTVPPWLVHMAAAGIPSMSTRDLHSTVT,NLREEKKDNSQPAPDNVLSAVTPGLINLAGAGIPPMSTRDQYATVN,NVCEERVVNNQPLPSNALSTVLPGLTYLATADMPAMSTRDQHATII,NVCEQKMENVQPAPDNVLLTLRPRRINMTDTGIHPL,NVCEQKMENVQPAPDNVLLTLRPRRINMTDTGISPMSTRDPYATVT,NVHEEKIKNGQAASNNVFSTVPPALINMAATGVSSMSTRDQYAAVT,NVHEEKMTNGQQTSDNSLSTVPPGCINLSGAGISSRSTRDLYATVI,NVHEERMENNQPQPSYDLSTVLPGLAYLTAAGIPAMSTRDQFATVT,NVPEEKMEKGQPQPDNILSTASTGLINVAGAGTPAISTNGLYATVT,SVREEKMESGKPQTDKVISNVAPRLGHMAAGGIPSMSTKDLYATVT	OVERMEGA	INT_SG_DDX_CT_C
ENSPTRG00000022306	pan_troglodytes	Primate	15	ORTHO_FAM_3091	DIQEEEMENDQTPPDGFLSNSDSPELINMTGHRMPPNALDSFS,HVHEARMENGRRKQDNVLSNVLSGLINMAGASIPAMSSRDLYATIT,NDHEEKIKNGQAASDNVFSTVPPALINMAATGVSSMSTRDQYAAVT,NIHEERMENGQPQPDNVLSTGPTGLINMAATPIPAMSARDLYATVT,NIREEKINNSQPAPGNILSTAPPWLRHMAAAGISSTITRDLYVTTT,NIREERMENGQSRTDKVLSTAPPQLVHMAAAGIPSMSTRDLHSTVT,NLREEKKDNSQPTPDNVLSAVTPELINLAGAGIPPMSTRDQYATVN,NVCEEKMENDQPQPNNVLSTVQPVIIYLTATGIPGMNTRDQYATIT,NVCEERVVNNQPLPSNALSTVLPGLAYLATADMPAMSTRDQHATII,NVCEQKMENVQPAPDNVLLTLRPRRINMTDTGISPMSTRDPYATIT,NVHEEKMTNGQQAPDNSLSAVPPGCINLSGAGISCRSTRDLYATVI,NVHEERMENNQPQPSYDLSTVLPGLTYLTAAGIPAMSTRDQYATVT,NVPEEKMEKGQPQPDNILSTASTGLINVAGAGTPAISTNGLYSTVP,SIREERINNGQPAADNVLSTAPPWP,SVREEKMESGKPQTDKVISNVAPQLGHMAAGGIPSMTTKDLYATVT	OVERMEGA	INT_SG_DDX_CT_C
ENSAMEG00000009497	ailuropoda_melanoleuca	Eutherian	12	ORTHO_FAM_2036	DFCKEYETQVRNGRLYCTRESDPVRGPDGRMHGNKCALCAEIF,FFQQEAKEKEAESRTKAKREAEKDTCSEFRSLLQNGNLFCTRENDPVRGPDGKTHGNKCAMCKAVF,FFQTEKDEKKKKESESRNKRESENTAPFEELCSEYRKLRKNGQLLCTRENDPIKGPDGKMHGNTCSMCEAFF,FKQRFSEEKNKAHENLRKTEEKVKIKRETEKLCSEYQDHAKNGILFCTRENDPVRGPDGKMHGNLCSMCQAFY,FYQAEAEEKKKAEAEARNKRESEKTPLYAELCSEYRKLVRNGKLPCTRENDPIQGPDGKMYGNTCSMCEVFF,IFEREASERKKNDEEKSSAKPSDDAKDECSNFRQYVRNDRLMCTRENDPVRGADGKLYKNKCHMCRTVI,ILEREAEEKNKHSGYRSNGTESASEKDTCDEFRSQMKNGKLICTRESDPVRGPDGKTHGNKCAMCKDKL,LEEEEEKNNVKERKDKAKPEKVKREAAQELCSEYRNYVRNGRLPCTRENDPIEGPDGKMHGNTCSMCEAFF,LEREAAENKKKYEDNLRNTGEKSNENQDQCHEFRNMVREGKLICTRENNPVRGPDGKMHVNKCAMCQSIF,QEERARAKAKREATKELCSEFRNQVRNGMLICTRENDPVRGPDGKMHGNKCAMCASLF,VFQKEDEERKRKEEEDQRNAAGHSSHDSGSGGGGKAQDQCAEYRDKMQNGKLSCTRERDPVRDADGKSYNNKCTMCKAIL,VIQKEALERARILEKSFHVRSTEESSPASSISFLDSEMCKQYRVLPKMGYLCPKNLQPVCGDDGQTYNNPCMLCHENL	HIDDEN_MULTIMEGA	Kazal_1,Kazal_2
ENSBTAG00000019140	bos_taurus	Eutherian	30	ORTHO_FAM_2036	ACSEFRSLLQNGNLFCTRENDPVRGPDGKTHGNKCAMCKAVFQKEDEERKRKEEEDQRNAAGHGSS,ACSEFRSLLQNGNLFCTRENDPVRGPDGKTHGNKCAMCKAVFQKEDEERKRKEEEDQRNAAGHGSS,DKKPFQSPDGKMFVNKCAMCKMILEKEAKSQKRYRLLTRASRATAPGKDIC,DKKPFQSPDGKMFVNKCAMCKMILEKEAKSQKRYRLLTRASRATAPGKDIC,EKLCIEYQDRAKNGVLFCTRENDPVRGPDGKMHGNLCSMCLAFYQAEAEEKKKAEAKARSKRESGKAPSYA,EKLCIEYQDRAKNGVLFCTRENDPVRGPDGKMHGNLCSMCLAFYQAEAEEKKKAEAKARSKRESGKAPSYA,ELCSEYRNYMRNGQLPCTRENDPIEGPDGKIHGNTCSMCEAFFQQEAKEKAAAKSRKAKREAEKDAC,ELCSEYRNYMRNGQLPCTRENDPIEGPDGKIHGNTCSMCEAFFQQEAKEKAAAKSRKAKREAEKDAC,EYENQVRNGRLFCTRESDPIRGPDGRIHGNKCALCAEIFKQQFSEEKNKADEILRKANEKAKRDTE,EYENQVRNGRLFCTRESDPIRGPDGRIHGNKCALCAEIFKQQFSEEKNKADEILRKANEKAKRDTE,FEELCREYRKSRKNGQLLCTRENDPVQGPDGKMHGNTCSMCEAFFQQEDRAKAKTKREDAKELCSEFRNQVR,FEELCREYRKSRKNGQLLCTRENDPVQGPDGKMHGNTCSMCEAFFQQEDRAKAKTKREDAKELCSEFRNQVR,GKDVCDEFRSQMKNGKLICTRESDPVRGSDGKTHGNKCAMCKEKLEREAAEKKKEEGEYTRNTTGKDKE,GKDVCDEFRSQMKNGKLICTRESDPVRGSDGKTHGNKCAMCKEKLEREAAEKKKEEGEYTRNTTGKDKE,KEKQDQCHEFRNMVRDGKLICTKENNPVRGPYGKTYANKCAMCQSIFEREAKERKKNEEEKSRAKPSNDAK,KEKQDQCHEFRNMVRDGKLICTKENNPVRGPYGKTYANKCAMCQSIFEREAKERKKNEEEKSRAKPSNDAK,LNSEMCKHYRILPRMGYLCPKNLQPVCGDDGQTYNNPCMLCHENLIRQTNTHIRSKGRCEENSIEETTP,LNSEMCKHYRILPRMGYLCPKNLQPVCGDDGQTYNNPCMLCHENLIRQTNTHIRSKGRCEENSIEETTP,RNDELMCTRENDPVLGADGKLYKNKCYMCRSIFEKEALDRIRLEEKPSHFRSSEEED,RNDELMCTRENDPVLGADGKLYKNKCYMCRSIFEKEALDRIRLEEKPSHFRSSEEED,SDFRPYVRDGRLGCTRENDPVLGPDGRTHGNKCAMCAELFLKEAEENAKRENETRIRRSAEKDLCKE,SDFRPYVRDGRLGCTRENDPVLGPDGRTHGNKCAMCAELFLKEAEENAKRENETRIRRSAEKDLCKE,SSGGGRGKAKDQCAEYREKMKDGKLSCTRESDPVRDADGKSYNNKCTMCKEILQREAEEKNRQSVYRSNGTDSASGK,SSGGGRGKAKDQCAEYREKMKDGKLSCTRESDPVRDADGKSYNNKCTMCKEILQREAEEKNRQSVYRSNGTDSASGK,TVQELCSEFQNQVRNGMLICTRENDPVRGPDGKMHVNKCAMCASLFRLEEEKKNVGKEENEKAETEKVKREAA,TVQELCSEFQNQVRNGMLICTRENDPVRGPDGKMHVNKCAMCASLFRLEEEKKNVGKEENEKAETEKVKREAA,VRNGMLICTRENDPVRGPDGKMHGNKCAMCASLFKLEEEEKKNNGKKEKDKARSVKVKRET,VRNGMLICTRENDPVRGPDGKMHGNKCAMCASLFKLEEEEKKNNGKKEKDKARSVKVKRET,YAEVCSEYRQFVRNGKLPCTRENDPVQGPDGKMHGNTCSMCEAFFQAEEKEKKKKEGESRNKRQTETTTSFE,YAEVCSEYRQFVRNGKLPCTRENDPVQGPDGKMHGNTCSMCEAFFQAEEKEKKKKEGESRNKRQTETTTSFE	HIDDEN_MULTIMEGA	Kazal_1,Kazal_2
ENSCAFG00000006674	canis_lupus_familiaris	Eutherian	30	ORTHO_FAM_2036	CAMCQSIFQREASERKKNDEEKSSAKPSDDAKDKCSNFRQYVRNGQLICTRENDPVSGADGEVYKNKCH,CAMCQSIFQREASERKKNDEEKSSAKPSDDAKDKCSNFRQYVRNGQLICTRENDPVSGADGEVYKNKCH,CHMCRAVIQKEALERARYREKPSHVRFMEENSPTSSSSSLDSEMCKHYRVLPKMGYLCPKNLQPVCGDDGQTYNNPCM,CHMCRAVIQKEALERARYREKPSHVRFMEENSPTSSSSSLDSEMCKHYRVLPKMGYLCPKNLQPVCGDDGQTYNNPCM,DAASEDENQETCNEYRALMKNGKLFCSQDKKLFQSPDGIAFINRCATCKMML,DAASEDENQETCNEYRALMKNGKLFCSQDKKLFQSPDGIAFINRCATCKMML,EILEREAEEKNKHSGYRSNETESASEKDTCDEFRSQMKNGKLICTRESDPVRGPDGKTHGNKCAMCKDKL,EILEREAEEKNKHSGYRSNETESASEKDTCDEFRSQMKNGKLICTRESDPVRGPDGKTHGNKCAMCKDKL,ENAKSRSQVGIKSEGECETNNPEQDVCSAFRPYVKDGRLVCTRENDPVLGSDGKTHGNKCAMCAELF,ENAKSRSQVGIKSEGECETNNPEQDVCSAFRPYVKDGRLVCTRENDPVLGSDGKTHGNKCAMCAELF,FFQAEEEEKKKKESESRNKRQSENTASFEELCSEYRKVRRNGQLLCTRENDPIKGPDGKMHGNTCSMCEAFF,FFQAEEEEKKKKESESRNKRQSENTASFEELCSEYRKVRRNGQLLCTRENDPIKGPDGKMHGNTCSMCEAFF,FFQQEAKEKEEAESRTRAKREAEKDTCSEFRSLVQNGNLFCTRENDPVRGPDGKTHGNKCAMCKAVF,FFQQEAKEKEEAESRTRAKREAEKDTCSEFRSLVQNGNLFCTRENDPVRGPDGKTHGNKCAMCKAVF,FFQQEERAKAKAKREATKELCSEFRKQVRNGMLICTRENDPVRGPDGKMHGNKCAMCASVF,FFQQEERAKAKAKREATKELCSEFRKQVRNGMLICTRENDPVRGPDGKMHGNKCAMCASVF,FLKEAQENAKRASEARIRRSAKNDFCKEYETQVRNGRLYCTRESDPIRGPDGRMHGNKCALCAEIF,FLKEAQENAKRASEARIRRSAKNDFCKEYETQVRNGRLYCTRESDPIRGPDGRMHGNKCALCAEIF,FYQAEAEEKKKAEVEERSKRESEKTPLYAELCNEYRKLVRNGRLPCTRENDPIQGPDGKMYGNTCSMCEVFF,FYQAEAEEKKKAEVEERSKRESEKTPLYAELCNEYRKLVRNGRLPCTRENDPIQGPDGKMYGNTCSMCEVFF,KLEREAAERKKKEEDNLRNTGEKSNENQITNKKEDQCHEFRSMVREGKLICTRENNPVRGPDGKMHVNKCA,KLEREAAERKKKEEDNLRNTGEKSNENQITNKKEDQCHEFRSMVREGKLICTRENNPVRGPDGKMHVNKCA,LFSEEKNKAHENLKKTEEKVKVKREIEKLCSEYQDHAKNGMLFCTRENDPVRGPDGKMHGNLCSMCQAFY,LFSEEKNKAHENLKKTEEKVKVKREIEKLCSEYQDHAKNGMLFCTRENDPVRGPDGKMHGNLCSMCQAFY,MLEKEAKSQKRASYLTRASRAIASDKLNCDDFRKGERNGDFICTFDNAAVCGTDGKTYSNKCALCAEN,MLEKEAKSQKRASYLTRASRAIASDKLNCDDFRKGERNGDFICTFDNAAVCGTDGKTYSNKCALCAEN,VFKLEEEEKKNNGKEGKEKVKAEKSKREAVQELCSEYRNYVRNGRLPCTRENDPIEGPDGKMHGNTCSMCEAFF,VFKLEEEEKKNNGKEGKEKVKAEKSKREAVQELCSEYRNYVRNGRLPCTRENDPIEGPDGKMHGNTCSMCEAFF,VFQKEDEERKRKEEEDQRNAAGHSSHGGGGSGGEGKAQDQCAEFRDKLQNGKLSCTRERDPVRDADGKSYNNKCTMCKEIL,VFQKEDEERKRKEEEDQRNAAGHSSHGGGGSGGEGKAQDQCAEFRDKLQNGKLSCTRERDPVRDADGKSYNNKCTMCKEIL	HIDDEN_MULTIMEGA	Kazal_1,Kazal_2
ENSCHOG00000010638	choloepus_hoffmanni	Primate	13	ORTHO_FAM_2036	EANNKAYENLRKAEEKDKVKRETEKLCSEYKDHAKNGILFCTRENDPVHGPDGKMHGNLCSMCQAFF,ENAKTRSHVDVKSEGECENSHPEQDICSAFRPYVKDGRLGCTRENDPVLGPDGKTHGNKCAMCAELF,FFQAEAEEEKKAEAEERNKRESDKAHSYEELCSEYRKLVRNGKLPCTRENDPVEGPDGKMHGNTCSMCGAFF,FFRSEEEKKKKEGESRHRRQSVNTTSFEELCSEYRKSMRNGQLLCTRENDPMRGPDGKMHGNTCSMCEAFF,LEKEAKFQKRARHLARATRATAPAKLNCDDFSKGQRDGEFICTLDNAAVCGTDGKTYGSRCALCAEN,LFKLEEEEKKNNDKEEKEKVEAEKVKREAVQELCSKYRNYVRNGQLTCTRNDPIQGPDGKIHGNPCXXXXXX,LFLKEAEEKAKQEGATRIRRNAEKDFCKEYENQVRNGRLFCTRESDPVRGPDGRMHGNKCALCAEVF,QGERTRAKAKREAAKDLCHEFRDQVRDGVLTCTRENDPVNSPHGKMHGNKCSMCAHLF,VFQKEDEERKRKKEEDQRVVHENASNGGGGGSGGKAEDECAEYREKMKHGILSCTRESDPVRGVDGKSYNNKCLMCKAIL,XXDSVICKRYRILPRMGYLCPKNYQPVCGDDGQTYNNPCMLCHENL,XXXXXQQEAKEAESRAKSKREAEKDMCSEFRSLLQNGNLFCTRENDPVRGPDGKTHGNKCAMCKAVF,XXXXXXGVCEEFRGQMKNGKLICTRENDPVRDPDGKTHNNKCAMCKEKL,XXXXXXXETCDEFQKLMKNGKLFCPKDKYLFQSPDGLMLLNKCATCKVIL	HIDDEN_MULTIMEGA	Kazal_1,Kazal_2
ENSCJAG00000021245	callithrix_jacchus	Primate	15	ORTHO_FAM_2036	AKLEREAERKNDYSGSRSNENGSVSGKDTCDEFRSQMKNGKLICTRESDPVRGPDGKTHGNKCAMCKEKL,DAASESEDQEICSGLQAFMKKGKLFCPQDKKFFLSLEGIKLINKCATCKMIL,DAKDQCREVQNEAEDAKFRQPVGSLASIARITTDECSEFRNYVRNNELICPRESDPVRGADGKFYTNKCFMCRAVF,EALERAKLQEKPSHVRASQEEDSLDSLSSLDSGMCKDYRVLPRIGYLCPKDLKPVCGDDGQTYNNPCMLCHENL,ENVKTGSKIGVKFEGECKSSNPQEDVCSAFRPYVVDGRLGCTRENDPVLGPDGKTHGNKCAMCAELF,FFQAEEEEKKKKEGESRNKRQPESKAFFEELCSEYRKSRKNGPLLCTRENDPIQGPDGKMHGNTCSMCEALF,FFQQEAKEKEGAKPRPKTKREAGKETCNEFRSLLQNGKLFCTRENDPVRGPDGKTHGNKCAMCKAVF,FKLEEEEKKNHKEEINNVEAEKVKREAVQELCSEYRQYVRNGRLPCTRENDPIEGLDGKIHGNTCSMCEAFF,KEVENAKREGETRIRRNAEKDFCKEYENQVRNGRLFCTRESDPVRGPDGRMHGNKCALCAEIF,KLEREAAEKKKKENEDRSNTGEKSKDKEDQCREFRSMQRNGKLICTRENNPVRDLYGKMHINKCAMCQSVF,MILENQAKSQKRSRDLARATKATAPTELNCDDFKKGERDGDFICPDIYEAVCGTDGKTYGNRCELCAENV,QEERAKAKAKRETAKEICSEFRDQVRNGTLICTREHDPVRGPDGKMHGNKCAMCASVF,SEENGKTDQNLGKADEKTKVKREIAKLCSEYQDQAKNGILFCTRENDPIRGPDGKMHGNLCSMCQAYF,VFQKEDEERKKKEEEDQRNASGHGSSGSGGGSTQDQCAEYREQMKNGRLSCTRESEPVRDADGKSYNNQCTMCKAKL,YFQAESEEKKKAEAQARNKRQSGKATSYSELCSEYRKLVRNGKLACTRENDPIQGPDGKVHGNTCSMCEIFF	HIDDEN_MULTIMEGA	Kazal_1,Kazal_2
ENSCPOG00000014264	cavia_porcellus	Eutherian	13	ORTHO_FAM_2036	CILFIFQETCSEFQALMKNGKLFCPQNTKLFQSPDEITFINKCASSKSQ,EEDKARAKAKREAAKENCSEFENLMRSGMFTCTRDNNPVVGPDGKIHANKCVMCASIF,ENAKTGSQIGIRSEGECESSNSVEDVCRAYRAYVEDGRLGCTRENDPVLGPDGRTHGNKCAMCAELF,FFLQEAKEKKDKLRGRVKREAMEVDTCQEYRSLMQNGNLYCTRENDPVRGPDGKTHGNKCAMCKAVF,FSKAEHEKKKMKERESRHKRQSKNELCSEYRKSRRNGQLFCTRENDPIQGPDGKVHGNTCSMCEAFF,IFRLEEEEKKKKEKEKIEGEKVKREAVEELCREYRPYMRNGHLACTRENDPIEGPDGKIHGNTCSMCEAFF,ILQKEALERSKLQAEPIYLRASEETPDSSTSSLDSEMCKHYRVLPRIGFLCPKDLQPVCGDDGKTYSNPCMLCHENL,LFLKEAEENAKREGKRRIQRNVEKAFCKEYENQVRNGRLFCTRESDPIRGPDGKMHGNKCSLCAEI,LLQREAEEKVKSSSLRSHKTESASGKDVCDEYRSHMKNGKLSCTRESDPIRGPDGKTHGNKCAMCKTRL,LQDQCKEVTNEAEDAKFRQPSSSLAYIGISADECSEYRNRARNGELICTRENNPVRGADGKTYKNKCYRCRAIL,RLEKEAAERKQKEKEGKQNTEDKSNDKKDQCFEFRSKQKDGRLICTRDNSPFRGLDGKMYVNKCAMCQTLL,SKSQEGAVHLARATRDTAQAKLNCDDFRRGKKGGEFTCNDGEAAVCGTDGKTYHNRCELCAENA,VFQKENEERKKKEKENQKNASGHGSHGGGGKAEDPCAEYRERMRDGKLSCTRESDPVRGADGKSYNNKCGMCKELL	HIDDEN_MULTIMEGA	Kazal_1,Kazal_2
ENSCSAG00000012050	chlorocebus_sabaeus	Primate	15	ORTHO_FAM_2036	AKLEREAERKNDDSHSNSNGTGSESGKDTCDEFRNQMKNGKLICTRESDPVRGPDGKTHGNKCAMCKEKL,ALERAKLQEKPSHVRASQEEDSSDSLSSLDSEMCKDYRVLPRIGYLCPKDLKPVCGDDGQTYNNPCMLCHENL,DAASENEDQEICHEFQAFMKNGKLFCPQDKKFFLSLDGIMFINKCATCKMIL,ENAKTGSQIGVKSEGECKSSNPEQDVCSAFRPFVKDGRLGCTRENDPVLGPDGKTHGNKCAMCAELF,FFQAEEEEKKKKAGESRNKRESKSTASFEELCSEYRKSRNNGPLFCTRENDPIQGPDGKMHGNTCSMCEVFF,FFQQEAKEKGAEPRAKVKREAEKETCDEFRSLLQNGKLFCTRENDPVRGPDGKTHGNKCAMCKAVF,FKLEEEEKKNNKEEKGKVEAEKVKREAVQELCSEYRHYVRNGRLPCTRENDPIEGLDGKIHGNTCSMCEAFF,FSEENSKTDKNLGKVEGKTEVKREILKLCSEYQNQAKNGRLFCTRENDPIRGPDGKMHGNLCSMCQVYF,ILEKEAKSQKRVRHLARATKATAPTELNCDDFKKGERDGDFICPHFYEAVCGTDGKTYGNRCELCAENA,KETENAKRQGETRIRRNAEKDFCKEYEKQVRNGRLFCTRESDPVRGPDGRMHGNKCALCAEIF,KLEREAAEKKKKEDENRSNTGERSNDKESDSDAIDLCREFRSMRINGKLICTRENNPVRGPYGKMHINKCAMCQSIF,NEAEDAKFRQLVCSLASVARISTDECNEFRNYIRNNELICPRENDPVHGADGKFYTNKCYMCRAVF,QEERARAKAKREAAKEICSEFRDQVRNGTLTCTREHNPVRDPDGEMHGNKCAMCASVF,VFQKEDEERKRKEEEDQRNAAGHGSSDGGGGNTQDKCAEFQEQMKNGRLSCTRESDPVRDADGKSYNNKCTMCKAKL,YFQAENEEKKKAEAQARNKRESGKATSYAELCSEYRKLVKNGKLACTRESDPIQGPDGKVHGNTCSMCEVFF	HIDDEN_MULTIMEGA	Kazal_1,Kazal_2
ENSDNOG00000013119	dasypus_novemcinctus	Eutherian	14	ORTHO_FAM_2036	DGASEDKNQETCSEFRALMKNGKLFCPKTKNLFQSPDEIMLINKCVTCKLIL,EILKKEAKEKHNTGFRSNGTSSASGHDMCDEFRGQMKNGKLICTRENDPVRDPNGKIHGNKCAMCKEKL,ENAKTGSHVDVKSEGECENSNSKEDLCSAFRPYVKDGRLGCTRENDPVLGPDGRTHGNKCAMCAELF,FFQAEEKKRKEGESRNKRQSENTSFEELCSEYRKSMRNGQLLCTREHDPIQGQDGKMYGNTCSMCDAFL,FLKETEEKAMQEGGTRIRRNAEKDFCKEYENQVRSGRLFCTRENDPVRGPDGKMHGNKCALCAHIF,FSEEKNKAEENLRKAEEKVKVKRETEKLCSEYKDHAKNGILFCTRENDPVYGPDGKMHGNLCSMCQAFY,FYQAEAEEKKQAEVEARHKRESDKSPSYAELCSEYHKFVRDGKLPCTRENDPIQGPDGKMHGNTCSMCETFF,KEALERAKIQEKPAHVSISEVDSPDHTNSFLDSMMCKHYRVWPRIGYLCPKNYQPVCGDNGQTYNNPCMLCHENL,LEKEAAENKKKEGGNQRNTRGKRNEKQVANIRYDQCHEFRNLARGGMFTCTNDYNPVQGPDGKMHVNKCAMCLNIF,LENEAKSQKRARYLARATRATVPAKLNCNDFIKGEKDGDFICTFDNAPVCGTDGKTYSNRCALCAENA,LFQREAKEKEAEPRAKTKREVGKDTCSEFRSLLQNGSLFCTRENDPVRGPDGKTHGNKCAMCKAVF,LKFQNKTKKNKKHKDAGRVETLPTNFQDLCSEFRNQVRNGKLICTRENDPVRDPDGKIHASKCAMCASLF,SITRLSADECGNFREYMRNNQLICTRENDPVHGADGKFYKNKCHLCRAII,VFQREDEERKRKENEDQRIASGHTSYGSGGGNGEDQCAEYREKMKNGKLSCTRESDPVRGADGRSYNNKCLMCKEIL	HIDDEN_MULTIMEGA	Kazal_1,Kazal_2
ENSDORG00000009521	dipodomys_ordii	Eutherian	13	ORTHO_FAM_2036	ELLQREIEEKNKNSGSRSNGTGSEKDVCDQFRSQMKNGNLLCTRESDPVRGPDGKTHVNKCSMCKDKL,ENAKSGSQVDIKHEGDCEKSGPEQDVCSAFRAYVKDGRLGCTRENDPILGPDGRTHGNKCAMCAELF,FFIAEAEEKKKMEAQARNKRGSGKTPSYAELCSGYRNSRRNGQLVCTRENDPVQGPDGKMHGNTCSMCDAFF,INNKSQQGQSPEDTCDEFRNLLQNGNLYCTRENDPVRGPDGKTHGNKCAMCKTVF,KLEREAAEKKKKEDEAKRTTGERSNDKEDVCHEFRSKQRDGKLVCTRENDPVRGPYGKMHVNKCAMCQSVF,LFIKEAEEIAKQEGGNRIRRDAERELCKEFEGQVRSGKLFCTRESDPVRGPDGRMHDNKCALCAEIF,LFQLEEEEKKTNEKEEKEKAETEKVKREAVQELCSEYRRHVRNGRLPCTRENDPIEGLDGKIHGNTCSMCEINN,PLAFSFKLNCNEFKRDRKDGDFVCTDAAAAVCGTDGKTYRSRCELCAEN,QEERAKAKAKRETAKETCSEFRDQVREGRFICTRENDPVPGPDGKMHVNKCAMCESLF,QFSEEKNQADQNVTKDEEKMKVRRETEKLCSEFQDRAKNGILFCTRENDPVLGPDGKMHGNTCSMCQAFF,VFKKEDEERKRKEEENQRNAAGLNGGGGKAKVRDQCAEFREHMKNGKLSCTRESDPVRGADGKSYNNKCAMCKELL,VFQKEALERVKLKEKPRHIRASEEKSPDASIAFLDADMCKDYKLRPRMGYACPKNINYVCGDDGQTYANPCMLCHENL,VFQREANERKKNDEEKSRSKPSNDAKPSLNKEYRDECQDFRKYVKNNQLACTREMDPVRGADGKFYRNKCYKCRAVF	HIDDEN_MULTIMEGA	Kazal_1,Kazal_2
ENSECAG00000000651	equus_caballus	Eutherian	13	ORTHO_FAM_2036	AEKVKREAVQELCSEYRNYMRNGRLPCTRENDPIEGLDGKIHGNTCSMCQAFFQQEAKEKEEAKSRAKAKRE,AKARSKRESGKAPSYAELCSEYRKFVRNGKLPCTRENDPIQGPDGKMHGNTCSMCEAFFRAEEEEKK,EENQRSAGGNGSSGGGGGKAQDQCAEFRELMKSGNLSCTRENDPVRDADGKSYNNKCTMCKEMLQREAEEKNKH,ENDPVRGIDGKLYKNKCYMCRTIFQKEASERAGIREKPSHTRSSEEEDSPDSLNTLDSEMCKHYRVLPKIG,ERKKNDEEKSNAKPSKDAKDQCREVQSEVEDRKFRQSERSLASTVRRSADNCSKFRQYVRNDELMCTREN,ESRNKRQSENTASFEELCSEYRKSRKDGRLLCTRENDPIKGPDGKMHGNVCSMCEAFFQQEERARTKA,ETRIRRSAEKDFCKEYENQVRNGRLFCTRESDPVRGPDGRMHGNKCALCAEV,KAKRETAKELCSEFRNQVRNGMLICTRENDPVRGPDGKVHANKCAMCASVFKLEEEEKKNNGKEEKEKVDAE,KHSGVRSNGTDSASKKDECDEFRSQMKNGQLICTRESDPVRGPEGKMHGNKCAMCKEKLEREAAERK,PCMLCHENLMRQTNTHIRSEGRCEDSSTPGTTVPSVPASGK,REAEKDACSEFRSLLQNGNLFCTRENDPVRGPDGKTHGNKCAMCKAVFQKENEERKRKEEE,RKKKEDENRRNTEERSNEKQKASIKNDQCHEFRNMVREGKLICTRENNPVRGPDGKMHVNKCAMCQSIFEREASERK,TRREAEEKAKVKTEIEKMCSEYQNQAKNGILFCTRENDPIRGPDGKMHGNLCSMCQAFYQAEAEEKKKAEAK	HIDDEN_MULTIMEGA	Kazal_1,Kazal_2
ENSEEUG00000005426	erinaceus_europaeus	Eutherian	12	ORTHO_FAM_2036	DANGDDENQETCSEFQTLMKNGKLFCSQEKNVFQSTDEKVFINKCVSCKMIL,DILQREAEEKEKHSGNRSNGTSSGKDECDEFRSHMKNGQLICTRESDPVRGPNGKTHGNKCAMCKER,ERNNKTTRNKREDQCHEFRSQVRDGKLICTRENNPVRGPDGKTHVNKCAMCQSIX,LEKEAKSQKRAKILARXXXXXXXXXLNCDDFRKGERDGNFICTLDHAAVCGTDGKTYSNRCTLCAENL,VFQKEDEERKRKEADSQRNTGGHGSSGSGGGKAQDQCAEFRDHMDNGKLSCTKESDLVRDADGKSYSNKCTMCRDIL,VLKLEEEEKKNNNKVEKEKAEAAKVKREAVQELCSEYRKYVRNGRLPCTRENDPIRGPDGKMHGNTCSMCEAFX,XXXXDSDMCKQYRIMPKMGYLCPKNLHPVCGDDGQTYNNPCMLCHENL,XXXXXXDTCNEFRSLLQNGNLFCTRENDPVRGPDGKTHGNKCAMCKAVF,XXXXXXXDLCKEFESQVRNGRLYCTRESDPIRGPDGRIHGNKCALCAQIX,XXXXXXXELCSEFRSQVRNGMLICTRENDPVRGPDGKMHGNKCSMCASVL,XXXXXXXKLCSDYKDQIKDGILFCTRENEPVRGPDGKMHGNLCSMCQAFX,XXXXXXXKLCSEYYKSRKNGLLFCTRENDPIKGPDGKTHGNTCSMCEAFX	HIDDEN_MULTIMEGA	Kazal_1,Kazal_2
ENSETEG00000005206	echinops_telfairi	Eutherian	14	ORTHO_FAM_2036	AEIAKTRSQVNIQSEGECKKNDPEQDVCSAFRPYVKNGRLGCTRENDPVLGPDGRTHGNMCAMCAELF,DAVSADENQETCDEFRVFMKTGKLFCPQDKNLFESLDGIMLIQKCTKCKVLL,DQCLEDANEVPDRKPAESRRPLASLARSADDCSSFREYSRNDQLICTRENDPVRDADGKLYKNKCFMCSDIF,DQCYEFRSQVREGKLICTRENDPVRGPNGKMHVNKCAMCQSIF,FFQAEEEEKKKKEAELRHKRQSENMTSFEELWREYHKFMKNVQLLCTRENDPIQGPDGKMHGNTCSMCEALF,FFQQEAKENEVNSRTKVKRAADKDTCSEFRSLMQNKMLFCTRENDPVRGPDGKTHGNRCAMCKALF,FLQEAHENATREAKFRSRRNAEKNFCKEYENQVRSGRLYCTRESDPIRGPDGRIHGNKCALCAEFF,IFKREALEKAELEMPTPTEAAEESPDSSYPSLDSDMCKHYRVFPKMGYLCPKNLQPVCGDDGQTYSNPCMLCHENL,IFKVEEDEKNNNDKEKKGKVEAEKVKREAQELCSEYRNYVRDGRLPCTRENDPIEGADGKIHGNTCSMCEAFF,IIEREADEKNKNSGFRSNGTESASKKGMCDEYRGQMKNGKLICTRESDPVRGPDGKTHGNECAMCKE,LFQKEDEERKKKEEEDQRITSGHGGGGGGGEGGEGGQAQDQCAEFREIAKNGKLSCTRESDPVRGADGKSYNNKCTMCKEII,QQERARVKPKREVAKDICSEFRDQVRNGMLICTRENDPIRGPDGKIHGNKCALCASIF,RRFSEEKKAADENLKRADQKNKVKREIEKLCSEYQDRAVHGTLFCTRENDPVRGPDGKMHGNLCSLCQAFX,XXXXXXXELCSEFRSFVRNGRLPCTREHDPIKGPDGKMHGNTCAMCAAFF	HIDDEN_MULTIMEGA	Kazal_1,Kazal_2
ENSFCAG00000015081	felis_catus	Eutherian	15	ORTHO_FAM_2036	DAASEGENQETCNEYRALMKNGKLFCSQDKKLFQSPDGIAFISRCATCKMIL,ENAKTRSQVGIKSEGECETSNPEQDVCSAFRPYVKDGRLGCTRENDPVLGPDGKTHGNKCAMCAELF,FFQAEEEKKKKESESRNKRQSKNTTSFEELCSEYRKLRKNGQLLCTRENDPIKGPDGKVHGNTCSMCEAFF,FFQQEAKEKEEAESKAKAKREAEKDTCSEFRSLLQNGNLFCTRENDPVRGPDGKTHGNKCAMCKAVF,FYQAEAKEKEKAEDEARSKRESGKAPSYAELCSEYRKLVRNGRLPCTRENDPIQGPDGKMHGNTCSMCEVFF,ILEREAEENKHSDYRSNETQSASEKDTCDEFRSQMKNGQLICTRESDPVRGPDGKTHGNKCAMCKDKL,KEALERARIREKSSHIRSSAEKNSPASSSSSLDSEMCKHYRVLPKMGYLCPKNLHPVCGDDGQTYNNPCMLCHENL,LEEEEKQNNSKEGKEKVGAEKVKREAVQELCSEYRNYVRNGRLPCTRENDPIEGPDGKMHGNTCSMCEAFF,LEKQAKSQKRARHLTRATQAAAAETLNCDDFRKGERNGGFICTLDYAAVCGTDGKTYSNKCMLCAEN,LEREAAEKKKKEEDNMRNTGENSNENQDRCHEFRNMVRERKLICTRENNPVRGPDGKMHVNKCAMCQSVF,LFLKEAQENAKKEGETRIQRSAEEDFCKEFETQVKNGRLYCTRESDPVRGPDGRMHGNKCALCAEML,QEERTRTKTKREATKELCSEFQNQVRNGTLICTKENDPVRGPDGKMHGNKCSMCASLF,RRFSDEKNKAHENLRKAKEKVKVKREIEKLCSEYQHHAKDGILFCTRENDPIRGPDGKMHGNLCSMCQAFY,VFEREANERKKNDEENSNTKPSNDAKDECSNFREYVRNDELMCTRENDPVRGADGKLYKNKCYMCRTII,VFQKEDEERKRKEEEDQRNAAGHSSHGGGGGGGKEQDQCAEFRGKMQNGKLTCTRERDPVRDADGKSYNNKCTMCKEIL	HIDDEN_MULTIMEGA	Kazal_1,Kazal_2
ENSG00000133710	homo_sapiens	Primate	15	ORTHO_FAM_2036	AKLEREAERKNEYSRSRSNGTGSESGKDTCDEFRSQMKNGKLICTRESDPVRGPDGKTHGNKCTMCKEKL,DAASKNEDQEMCHEFQAFMKNGKLFCPQDKKFFQSLDGIMFINKCATCKMIL,EALERAKLQEKPSHVRASQEEDSPDSFSSLDSEMCKDYRVLPRIGYLCPKDLKPVCGDDGQTYNNPCMLCHENL,ENAKTGSQIGVKSEGECKSSNPEQDVCSAFRPFVRDGRLGCTRENDPVLGPDGKTHGNKCAMCAELF,FFQAEEEEKKKKEGKSRNKRQSKSTASFEELCSEYRKSRKNGRLFCTRENDPIQGPDGKMHGNTCSMCEAFF,FFQQEAKEKERAEPRAKVKREAEKETCDEFRRLLQNGKLFCTRENDPVRGPDGKTHGNKCAMCKAVF,FFQQEERARAKAKREAAKEICSEFRDQVRNGTLICTREHNPVRGPDGKMHGNKCAMCASVF,ILEKEAKSQKRARHLARAPKATAPTELNCDDFKKGERDGDFICPDYYEAVCGTDGKTYDNRCALCAENA,KEAENAKREGETRIRRNAEKDFCKEYEKQVRNGRLFCTRESDPVRGPDGRMHGNKCALCAEIF,KLEREAAEKKKKEDEDRSNTGERSNTGERSNDKEDLCREFRSMQRNGKLICTRENNPVRGPYGKMHINKCAMCQSIF,NAKDQCRQVQNEAEDAKFRQPGRSLASVARMSTDECSEFRNYIRNNELICPRENDPVHGADGKFYTNKCYMCRAVF,SEENSKTDQNLGKAEEKTKVKREIVKLCSQYQNQAKNGILFCTRENDPIRGPDGKMHGNLCSMCQAYF,VFKLEEEEKKNDKEEKGKVEAEKVKREAVQELCSEYRHYVRNGRLPCTRENDPIEGLDGKIHGNTCSMCEAFF,VFQKENEERKRKEEEDQRNAAGHGSSGGGGGNTQDECAEYREQMKNGRLSCTRESDPVRDADGKSYNNQCTMCKAKL,YFQAENEEKKKAEARARNKRESGKATSYAELCSEYRKLVRNGKLACTRENDPIQGPDGKVHGNTCSMCEVFF	HIDDEN_MULTIMEGA	Kazal_1,Kazal_2
ENSGGOG00000024156	gorilla_gorilla	Primate	14	ORTHO_FAM_2036	AASKNEDQEMCHEFQAFMENGKLFCPQDKKFFQSLDGIMFINKCATCKMIL,AKLEREAERKNEYSRSRSNGTGSESGKDTCDEFRSQMKNGKLICTRESDPVRGPDGKTHGNKCTMCKEKL,EALERAKLQEKPSHVRASQEEDSPDSFSSLDSEMCKDYRVLPRIGYLCPKDLKPVCGDDGQTYNNPCMLCHENL,EENSKTDQNLGKAEEKTKVKREIVKLCSQYQNQAKNGILFCTRENDPIRGPDGKMHGNLCSMCQAYF,ENAKTGSQIGVKSEGECKSSNPEQDVCSAFRPFVKDGRLGCTRENDPVLGPDGKTHGNKCAMCAELF,FFQAEEEEKKKKEGESRNKRQSKSTASFEELCSEYRKSRKNGRLFCTRENDPIQGPDGKMHGNTCSMCEAFF,FFQQEERARAKAKREAAKEICSEFRDQVRNGTLICTREHNPVRGPDGKMHGNKCAMCASVF,FKLEEEEKKNNKEEKGKVEAEKVKREAVQETCDEFRSLLQNGKLFCTRENDPVRGPDGKTHGNKCAMCKAVF,ILEKEAKSQKRARHLARAAKATAPTELNCDDFKKGERDGDFICPDFYEAVCGTDGKTYDNRCALCAENA,KEAENAKQEGKTRIRRNAEKDFCKEYEKQVRNGRLFCTRESDPVRGPDGRMHGNKCALCAEIF,KLEREAAEKKKKEDEDRSNTGERSNDKEDPCREFRSMQRNGKLICTRENNPVRGPYGKMHINKCAMCQSIF,NNAKDQCRQVQNEAEDAKFRQPVRSLASVARMSTDECSEFRNYIRNNELICPRENDPVHGADGKFYTNKCHMCRAVF,VFQKEDEERKRKEEEDQRNAAGHGSSGGGGGNTQDECAEYREQMKNGRLSCTRESDPVRDADGKSYNNQCTMCKAKL,YFQAENEEKKKAEAQARNKRESGKATSYAELCSEYRKLVRNGKLACTRENDPIQGPDGKVHGNTCSMCEVFF	HIDDEN_MULTIMEGA	Kazal_1,Kazal_2
ENSLAFG00000002815	loxodonta_africana	Eutherian	10	ORTHO_FAM_2036	DAASEDENQETCSEFRALLKTGKLFCPQDKNLFQSPDGLNLIQKCAMCKVIL,ENAKTRSQVGIKSEGECENHNPEHDLCSAFRPYVKDGRLGCTREHDPVLGPDGRTHGNKCAMCAELFL,FFKQLFSEEKNKADENLRKPKEKVKRDIEVRELCSEYRKFLRNGKLFCTRENDPIQGPDGKMHGNTCSMCEAFF,FFKVEEEKKKKEGESRNKRQSEKPTSFEALCSEHRKLMKNGQLLCTRENDPIQGPDGKMHGNTCSMCADLF,FFRQEEKEKEVESRARAKRAANIDDTCSEFRSLLQNGSLFCTRENDPVRGPDGKTHGNKCAMCKAVF,LEKEARYQKRARHLARATRDTDPAKLNCDDFRRGERDGDFICTFENAAVCGTDGKTYSSRCALCAEN,LFLKESEENAKREGTTRIRRDAIKDFCEEYENQVRNGRLYCTRESDPVRGPDGRMHGNKCALCAEFF,QQERAKAKAKREAAKDLCSEFRNQVRNGMLICTRENDPVLGPDGKMHGNKCAMCASVF,VFKIEEDEKKNNGKEEKEKLEPEKVKRQAVQELCSEYRNYVRNGQLACTRENDPIEGLDGKIHGNTCSMCEAFF,VFQKEDEERKRKEEEDQRMTSEHGPNGGAGGDGKAQDQCAEYREKIKNGKLSCTRENDPVRGADGKSYNNKCIMCKEIL	HIDDEN_MULTIMEGA	Kazal_1,Kazal_2
ENSMICG00000010569	microcebus_murinus	Eutherian	30	ORTHO_FAM_2036	DAASEDKDQETCNEFRALMKNGKLFCSQDKELFQSPDGIMLINQCETCKMIL,DAASEDKDQETCNEFRALMKNGKLFCSQDKELFQSPDGIMLINQCETCKMIL,FEREANERKKNDEEKSNAKPSNDAKCREARNEAEDAKFTRSEHPLASLARISADECSNFRKYVRNNELICTRENDPVRGADGKFYRNQCHKCRAIF,FEREANERKKNDEEKSNAKPSNDAKCREARNEAEDAKFTRSEHPLASLARISADECSNFRKYVRNNELICTRENDPVRGADGKFYRNQCHKCRAIF,FFQAEEKKKKEGESRNKRQSEKTNSFEELCSQYRKARKNGPLFCTRENDPIQGPDGKMHGNTCSMCEALF,FFQAEEKKKKEGESRNKRQSEKTNSFEELCSQYRKARKNGPLFCTRENDPIQGPDGKMHGNTCSMCEALF,FFQQEAKEKAEAESRAKVKRNSEKDTCSEFRSLLQNGNLFCTRENDPVRGPDGKTHGNKCAMCKAVF,FFQQEAKEKAEAESRAKVKRNSEKDTCSEFRSLLQNGNLFCTRENDPVRGPDGKTHGNKCAMCKAVF,FSAEENKADQNLRRAEENDKVKREIKKRCSEYQDQARNGRLFCTREHDPVRGLDGKMHGNLCSMCQAYF,FSAEENKADQNLRRAEENDKVKREIKKRCSEYQDQARNGRLFCTREHDPVRGLDGKMHGNLCSMCQAYF,ILEKEAKSQKRARHLARATRATAPAKVRATECEDFKKGERDGDFKCGPGDAAVCGTDGKTYSSRCALVKTR,ILEKEAKSQKRARHLARATRATAPAKVRATECEDFKKGERDGDFKCGPGDAAVCGTDGKTYSSRCALVKTR,KESEKQNEHSGFRSNGTGSASGKNVCDQYRSQMKNGKLICTRESDPVRGPDGKMHGNKCAMCKEKL,KESEKQNEHSGFRSNGTGSASGKNVCDQYRSQMKNGKLICTRESDPVRGPDGKMHGNKCAMCKEKL,KLEREAAEKKKKEDEGGTREKNKDKQDQCQEFRSRQIEGKLVCTRENNPVRGPNGKMHPNKCAMCQSIF,KLEREAAEKKKKEDEGGTREKNKDKQDQCQEFRSRQIEGKLVCTRENNPVRGPNGKMHPNKCAMCQSIF,KTRSQIDIKSEGECEHSNPEQDVCSAFRPYVKDGRLACTRENDPVLGPDGKTHGNKCAMCAELF,KTRSQIDIKSEGECEHSNPEQDVCSAFRPYVKDGRLACTRENDPVLGPDGKTHGNKCAMCAELF,LERAKLQEKPSHFRASEKEEDPDSSNSSLDSDMCKDYRVLPRMGYLCPKDLQLVCGDDGQTYSNPCMLCHENL,LERAKLQEKPSHFRASEKEEDPDSSNSSLDSDMCKDYRVLPRMGYLCPKDLQLVCGDDGQTYSNPCMLCHENL,LFLKEIEENAKREDATRIRRNAEKDFCKEYETQVRNGRLFCTRESDPVRGPDGKMHGNKCALCAEFF,LFLKEIEENAKREDATRIRRNAEKDFCKEYETQVRNGRLFCTRESDPVRGPDGKMHGNKCALCAEFF,QEERARAKTKREAAKETCSEFRDQVRNGMLICTKENDPVRGPDGKMHGNKCAMCASVF,QEERARAKTKREAAKETCSEFRDQVRNGMLICTKENDPVRGPDGKMHGNKCAMCASVF,VFKLEEEEKKNNNKEEKEKVEAEKVKREAVQELCSDFRHYVRDGRLPCTRENDPIEGLDGKIHGNTCSMCEAFF,VFKLEEEEKKNNNKEEKEKVEAEKVKREAVQELCSDFRHYVRDGRLPCTRENDPIEGLDGKIHGNTCSMCEAFF,VFQKEDEDRKRKEEEDNRNAAGHGSSGSGGGGHDQCAEYREQMKNGRLTCTRESDPVRDADGKSYNNKCTMQKE,VFQKEDEDRKRKEEEDNRNAAGHGSSGSGGGGHDQCAEYREQMKNGRLTCTRESDPVRDADGKSYNNKCTMQKE,YFQAEAEEKKKAEAQARNKRESGKAPSYAELCSVYRKSVRNGKLPCTRENDPIQGPDGKMHGNTCSMCEAFF,YFQAEAEEKKKAEAQARNKRESGKAPSYAELCSVYRKSVRNGKLPCTRENDPIQGPDGKMHGNTCSMCEAFF	HIDDEN_MULTIMEGA	Kazal_1,Kazal_2
ENSMLUG00000010680	myotis_lucifugus	Eutherian	15	ORTHO_FAM_2036	DAASMNENQDACSEFRVLMKNGKLFCSQDKKLLQSPDGIMFLNKCATCKMIL,EALERARLQERPSQPRSSSEEDSPDSPKSSLDSEMCKHYRVLPKMGYLCPKNLQPVCGDDDQTYNNPCMLCHENL,ENIKTRSQVDIKNEGECESSNPEQDVCNAFRPYVRDGRLGCTRENDPVRGPDGRTHGNKCAMCAELF,FFQAEEEEKKKKETESRNKRQSETPSFEELCSEYRKYVRSGKLPCTRENDPIQGPDGKMHGNTCSMCEVFF,FFQQEAKEKEAESRTKVKRETEKDTCGEFRSLLQNGNLFCTRENDPVRGPDGKTHGNKCAMCKSVF,FLKEAEENRKRHDETRIRRSAEKDFCKEFEDQVKNGRLYCTRESDPVRGPDGRMHGNKCALCADIL,FYQAEAQEKKKAEARNKREPGKAPSFAELCSEYRKYVRNGKLPCTRENDPIQGPDGKMHGNTCSMCEVFF,IFDREASDRKKNDEEKSHNKTSNDKKDECANFRGYLRNDELLCTRENDPVRGADGKLYKNKCYMCRTVF,ILEKEAKTQKRATHLARATGATAPAKLNCDDFRKGERDGDFICTFDNAAVCGTDGKTYSNRCALCAENI,KHADGKNTYSGYRSNGTESASGKDPCDEFRGQMINGQLLCTRESDPVRDSDGKTHGNKCAMCKEKL,KLEREAAERKKKEDNDRQNTSERSNEKQDQCREFRSMLRDGKLICTRENDPVRGPYGKMHVNKCAMCQSIF,QEERARAKAKREAAKELCSEFRSQVRNGMLICTRENDPVRGPDGKIHGNKCAMCATVF,QRFSEEKHKADENLRKAEEKVKVKREIEKLCSEYKGHVKNGILFCTRENDPVRGPDGKMHGNLCSMCQAFY,VFELEEEEKKTNDKEEKKKGEAEKFKREAVQELCSEYRNYVRNGRLPCTRENDPIEGLDGKIHGNTCSMCEAFF,VFQKEDEERKRKEAEKQRIATEHDSNGGGGGKAQDQCAEFKDNMKNGKLSCTRESDPVRDASGKTYNNKCSMCKEIL	HIDDEN_MULTIMEGA	Kazal_1,Kazal_2
ENSMMUG00000017900	macaca_mulatta	Primate	30	ORTHO_FAM_2036	AKLEREAERKNDDSHSSSNGTGSESGKDTCDEFRNQMKNGKLICTRESDPVRGPDGKTHGNKCAMCKEKL,AKLEREAERKNDDSHSSSNGTGSESGKDTCDEFRNQMKNGKLICTRESDPVRGPDGKTHGNKCAMCKEKL,ALERAKLQEKPSHVRASQEQDSPDSLSSLDSEMCKDYRVLPRIGYLCPKDLKPVCGDDGQTYNNPCMLCHENL,ALERAKLQEKPSHVRASQEQDSPDSLSSLDSEMCKDYRVLPRIGYLCPKDLKPVCGDDGQTYNNPCMLCHENL,DAASENEDQEICHEFQAFMKNGKLFCPQDKKFFLSLDGIMFINKCATCKMIL,DAASENEDQEICHEFQAFMKNGKLFCPQDKKFFLSLDGIMFINKCATCKMIL,ENAKTGSQIGVKSEGECKSSNPEQDVCSAFRPFVKDGRLGCTRENDPVLGPDGKTHGNKCAMCAELF,ENAKTGSQIGVKSEGECKSSNPEQDVCSAFRPFVKDGRLGCTRENDPVLGPDGKTHGNKCAMCAELF,FFQAEEKEKKKKEGESRNKRESKSTASFEELCSEYRKSRNNGPLFCTRENDPIQGPDGKMHGNTCSMCEVFF,FFQAEEKEKKKKEGESRNKRESKSTASFEELCSEYRKSRNNGPLFCTRENDPIQGPDGKMHGNTCSMCEVFF,FFQQEAKEKGAEPRAKVKREAEKETCDEFRSLLQNGKLFCTRENDPVRGPDGKTHGNKCAMCKAVF,FFQQEAKEKGAEPRAKVKREAEKETCDEFRSLLQNGKLFCTRENDPVRGPDGKTHGNKCAMCKAVF,FKLEEEEKKNNKEEKGKVEAEKVKREAVQELCSEYRHYVRNGRLPCTRENDPIEGLDGKIHGNTCSMCEAFF,FKLEEEEKKNNKEEKGKVEAEKVKREAVQELCSEYRHYVRNGRLPCTRENDPIEGLDGKIHGNTCSMCEAFF,FSEENSKTDKNSGKAEGKTEVKREILKLCSEYQNQAKNGILFCTRENDPIRGPDGKMHGNLCSMCQVYF,FSEENSKTDKNSGKAEGKTEVKREILKLCSEYQNQAKNGILFCTRENDPIRGPDGKMHGNLCSMCQVYF,ILEKEAKSQKRVRHLARATKATAPTELNCDDFKKGERDGDFICPDFYEAVCGTDGKTYGNRCELCAENA,ILEKEAKSQKRVRHLARATKATAPTELNCDDFKKGERDGDFICPDFYEAVCGTDGKTYGNRCELCAENA,KETENAKRQGETRIRRNAEKDFCKEYEKQVRNGRLFCTRESDPVRGPDGRMHGNKCALCAEIF,KETENAKRQGETRIRRNAEKDFCKEYEKQVRNGRLFCTRESDPVRGPDGRMHGNKCALCAEIF,KLEKEAAEKKKKEDENRSNTGERSNDKEDLCREFRSMRINGKLICTRENNPVRGPYGKMHINKCAMCQSIF,KLEKEAAEKKKKEDENRSNTGERSNDKEDLCREFRSMRINGKLICTRENNPVRGPYGKMHINKCAMCQSIF,NNAKDQCRQVQNEAEDAKFRQPVCSLASVARISTDECSEFRNYIRNNELICPRENDPVRGADGKFYTNKCYMCRAVF,NNAKDQCRQVQNEAEDAKFRQPVCSLASVARISTDECSEFRNYIRNNELICPRENDPVRGADGKFYTNKCYMCRAVF,QQEERAKAKAKREAAKEICSEFRDQVRNGTLTCTREHNPVRDPDGKMHGNKCAMCASVF,QQEERAKAKAKREAAKEICSEFRDQVRNGTLTCTREHNPVRDPDGKMHGNKCAMCASVF,VFQKEDEERKRKEEEDQRNAAGHGSSDGGGGNTQDKCAEFREQMKNGRLSCTRESDPVRDADGKSYNNKCTMCKAKL,VFQKEDEERKRKEEEDQRNAAGHGSSDGGGGNTQDKCAEFREQMKNGRLSCTRESDPVRDADGKSYNNKCTMCKAKL,YFQAENEEKKKAEAQARNKRESGKATSYAELCSEYRKLVRNGKLACTRENDPIQGPDGKVHGNTCSMCEVFF,YFQAENEEKKKAEAQARNKRESGKATSYAELCSEYRKLVRNGKLACTRENDPIQGPDGKVHGNTCSMCEVFF	HIDDEN_MULTIMEGA	Kazal_1,Kazal_2
ENSMODG00000005544	monodelphis_domestica	Marsupiala	26	ORTHO_FAM_2036	EVLAKEAEENKRIANNRQNNSTTYEKINCDEFRNQMKDGKLICTRESDPVRGPDGKTHGNKCAMCKQIL,EVLAKEAEENKRIANNRQNNSTTYEKINCDEFRNQMKDGKLICTRESDPVRGPDGKTHGNKCAMCKQIL,FFKAEAEEKERDAGFRTKREPASFTELCSPYRNYVRNGRIPCTRENDPILGPDGKMHGNTCSMCEVFF,FFKAEAEEKERDAGFRTKREPASFTELCSPYRNYVRNGRIPCTRENDPILGPDGKMHGNTCSMCEVFF,FFKAEAEEKKNNERLRPKREPATLASITAICNEFRDMLRNGRLFCTREHDPIQGLDGKRYGNKCSMCKDFF,FFKAEAEEKKNNERLRPKREPATLASITAICNEFRDMLRNGRLFCTREHDPIQGLDGKRYGNKCSMCKDFF,FFKAEAEEKKNNERLRPKREPATLASITAICNEFRDMLRNGRLFCTREHDPIQGLDGKRYGNKCSMCQDFF,FFKAEAEEKKNNERLRPKREPATLASITAICNEFRDMLRNGRLFCTREHDPIQGLDGKRYGNKCSMCQDFF,FFKAEAEEKKRNERLRPKREPATLASITAICNEFRDMLRNGRLFCTREHDPIQGLDGKRYGNKCSMCQDFF,FFKAEAEEKKRNERLRPKREPATLASITAICNEFRDMLRNGRLFCTREHDPIQGLDGKRYGNKCSMCQDFF,FFKAEVEEKKKNERLRPKREPATLASITEICNEFRDMLRNGTLFCTREHDPILGLDGKRYGNKCSMCQDFF,FFKAEVEEKKKNERLRPKREPATLASITEICNEFRDMLRNGTLFCTREHDPILGLDGKRYGNKCSMCQDFF,FFKQENEEKMRKEDEARRNAERNDHGGGGAGKPEDKCAEFREEWKKGSLSCTRESDPVRDASGKSYNNKCAMCKEVL,FFKQENEEKMRKEDEARRNAERNDHGGGGAGKPEDKCAEFREEWKKGSLSCTRESDPVRDASGKSYNNKCAMCKEVL,FFQQEAKEKAAMETSSMTKREADKDLCSEFRDQVRNGRLACTRENDPFQGPDGKMHNNKCSMCSRLF,FFQQEAKEKAAMETSSMTKREADKDLCSEFRDQVRNGRLACTRENDPFQGPDGKMHNNKCSMCSRLF,FFQQEAREKAATASRAITKREAIEDTCNEFRSLVRKGNLFCTKENDPVRGPDGKTHGNKCAMCKSFF,FFQQEAREKAATASRAITKREAIEDTCNEFRSLVRKGNLFCTKENDPVRGPDGKTHGNKCAMCKSFF,GEPQERSEEKPYINSVEEEKNPSKPFFSVESEMCQKYRVIPRKGYLCPKNLQYVCGEDGKTYNHPCLLCHENL,GEPQERSEEKPYINSVEEEKNPSKPFFSVESEMCQKYRVIPRKGYLCPKNLQYVCGEDGKTYNHPCLLCHENL,LFKLEEEEKKAKNEEEKVATENKVKREAIQELCSEYRNYIRDGRLPCTRENDPILGLDGKMHGNTCSMCEAFF,LFKLEEEEKKAKNEEEKVATENKVKREAIQELCSEYRNYIRDGRLPCTRENDPILGLDGKMHGNTCSMCEAFF,LRNGTLFCTREHDPIQGLDGKRYGNKCSMCQDFF,LRNGTLFCTREHDPIQGLDGKRYGNKCSMCQDFF,QILEKEAQDKKITDDKNKDQDECHEYRSLMNNEKYICTRENDPIRGPDGKMHVNKCAMCRAVF,QILEKEAQDKKITDDKNKDQDECHEYRSLMNNEKYICTRENDPIRGPDGKMHVNKCAMCRAVF	HIDDEN_MULTIMEGA	Kazal_1,Kazal_2
ENSMPUG00000007719	mustela_putorius_furo	Eutherian	15	ORTHO_FAM_2036	DAASEDENQETCDEYRTLMKNGKLFCSQDKELFQSPDGRAFISRCAMCKIIL,ENAKTRSQVGIKSEGECETSKPEQDVCSAFRPYVKDGRLGCTRENDPVLGPDGKTHGNKCAMCAELF,EVLERARIREKSFHIRSTEENSPTASSSSLDSEMCKHYRVLPKMGYLCPKNLQPVCGDDGQTYNNPCMLCHENL,FFQQEAQEKEEAESRTKAKREAKKDTCSEFRSLLQNGNLFCTRENDPVRGPDGKTHGNKCAMCKAVF,FFQTEEEEKKKKESESRNKRESENTAPFEELCSEYRKLRKNGQLVCTRENDPIRGPDGKMHGNTCSMCEAFF,FLKEAQENAKREGETRIRRSVEKEFCKEYETQVRNGRLYCTRESDPIRGPDGRMHGNKCALCAEIF,FYQAEAEEKKKAEVEARNKRESEKTPSYTELCSEYRKLVRNGKLPCTRENDPIQGPDGKMYGNTCSMCEVFF,IFEREASERKKNDEEKSRAKPSDDAKDECSNFRQYVRNDRLTCTRENDPVRGTDGRLYKNKCYMCRMII,ILEKEAEEQNKPSGYRSNGTESAPEKDTCDEFRSQMKNGKLICTRESDPVRGPDGKTHGNKCAMCKDKL,ILEKEAKSQKRASYLTRASQTTAPEKLNCDDFRKEERNGDFICTFDNAAVCGTDGKTYSNKCALCAENA,KLEREAAEGKKKEQDSLRNTGEKNNENQDQCHEFRSMVREGKLICTRENNPVRGPDGKMHVNKCAMCQSIF,KQRFSEEKNKAQENLKKTEEKVKVKREIEKLCSEYQDHAKNGILFCTRENDPVRGPDGKMHGNLCSMCQAFY,LEEEEKEKKNNGKEGKDKAKPEKVKREAAQELCSEYRNYVRNGRLPCTRENDPIEGPDGKIHGNTCSMCEAFF,QEERARTKAKREAAKELCSEFRNQVRNGVLICTRENDPVRGPDGKMHGNKCAMCASLF,VFQKEDEERKRKEEEDQRNAAGHSSHGGGGGGKAQDQCAEFRDKMQNGKLSCTRERDPVRDADGKSYNNKCIMCKEIL	HIDDEN_MULTIMEGA	Kazal_1,Kazal_2
ENSMUSG00000055561	mus_musculus	Eutherian	13	ORTHO_FAM_2036	AMKRSGLQEKSSDIRSTKEGDPEFSSSSRDSDMCKNYRILPRMGYLCPKNLNPVCGDDGQTYSNPCMLCHENL,ELLQKEMEETNKNSASRSNGTGSATGKDVCDQFRSQMKNGKLLCTRESDPTRGPDGAMHGNKCAMCKERL,ENAKSQNHVDVKSEGECGSSHLETDMCSDFRAYVQDGRLGCTRESDPILGPDGRTHGNRCAMCAELF,FFKTEAEEKKAEAGSRNRRGSEESETYAKLCDEYRKARKNGQLYCTRENAPIRGPDGKIHGNTCSMCQAFF,FFQQEAKKSGAGFRPKVKREVKVDCSEYLALSKRGEIFCTRENDPVRGPDGKTHGNKCAMCKAVF,FLLEEEEKKKDDKTEKVDAGKAKKEAVQELCRKYHTQLRNGPLRCTRRNNPIEGLDGKMYKNACFMCWAFF,FMRQFTEEKGKAEKNQKDAEERAKAKMEIQKRCSEFQDRARNGTLFCTRENDPIRGLDGKTHGNLCSMCQAFF,KIMNVKVLSRANRATDPAKLNCESFKQRRKDGDFICPSDTSSVCGTDGKTYRSRCELCAEN,LFLKEAKENATRNRESRIRRDAEKELCKEFENQVRNGRLFCTRESDPIRGPDGKMHGNKCALCAEIFM,PRPARSSLPSIRGISKDECSEFQNLMKNEKLTCPETDDPVRGADGTFYQNKCHMCRDVL,QEDKARAKVKREAAKEMCSEFRNQARNGMLMCTRENDPVVGPDGKRHSNKCAMCASVF,RLEKEAAEKKKKEDEEKRNTETNKSDKEDKCHEYRSMQLDGRLICTRENDPVRDADGKMHVNKCAMCQMMF,VFKKENEERKRKEGENQRITSGESSSGGNPKAKDECAQYRESMKHGQLSCTRESDPVRGVDGEHYNNKCVMCKELL	HIDDEN_MULTIMEGA	Kazal_1,Kazal_2
ENSNLEG00000010008	nomascus_leucogenys	Primate	15	ORTHO_FAM_2036	AKLEREAERKNDYSRSRSNGTGSESGKDTCDEFRSQMKNGKLICTRESDPVRGPDGKTHGNKCTMCKEKL,DAASENEDQEICHEFQAFMKNGKLFCPQDKKFFQSLDGIMFINKCATCKMIL,EALERAKLQEKPSHVRAFQEEDSPDSFSSLDSEMCKDYRVLPRIGYLCPKDLKPVCGDDGQTYNNPCMLCHENL,EENSKTDQNLGKAEEKTKVKREIVKLCSEYQNQAKNGILFCTRENDPIRGPDGKMHGNLCSMCQAYF,EKESKSQKRGRHLARATKATAPTELNCDDFKKGERDGDFICPDFYEAVCGTDGKTYGNRCALCAENA,ENAKTGSQIGVKSEGECKSSNPEQDVCSAFRPFVKDGRLGCTRENDPVLGPDGKTHGNKCVMCAELF,FFQAEEEKKKKEGESGNKRQSKSTASFEKLCGEYRKSRNNGRLFCTRENDPIQGPDGKMHGNTCSMCEAFF,FFQQEAKEKERAEPRAKVKREAEKETCDEFRSLLQNGKLFCTRENDPVRGPDGKTHGNKCAMCKAVF,FFQQEERARAKAKREAAKEICSEFQDQVRNGTLICTREHNPVRGPDGKMHGNKCAMCASMF,FKLEEEEKKNNKEEKGKVEAEKVKREAVQELCSEYRHYVRNGRLPCTRENDPIEGPDGKIHGNTCSMCEAFF,KEAENAKREGETRIRRNAEKDFCKEYEKQVRNGRLFCTRESDPVRGPDGRMHGNKCALCAEIF,KLEREAAEKKKKEDEGRSNTGERSNDKEDLCREFRSMQRNGKLICTRENNPVRGPYGKMHINKCAMCQSIF,NNAKDQCRQVQNEAEDAKFRQPVRSLASVARISTDECSEFRNYVRNNELICSRENDPVRGADGKFYTNKCYMCRAVF,VFQKEDEERKRKEEKDQRNAAGHGSSGGGGGNTQDECAEFREQMKNGRLSCTRESDPVRDADGKSYNNQCTMCKAKL,YFQAENEEKKKAEAQARNKRESGKATSYAELCSEYRKLVRNGKLACTRENDPIQGPDGRVHGNTCSMCEVFF	HIDDEN_MULTIMEGA	Kazal_1,Kazal_2
ENSOARG00000004018	ovis_aries	Eutherian	16	ORTHO_FAM_2036	DAASEDVNQETCSEYRALMKNGKLFCSQDKLPVQSPDGIMFVNKCAMCKMIL,FFQAEEKEKKKKEGESRNKRQTETTPSFEELCSEYRKSRKNGQLLCTRENDPIQGPDGKMHGNTCSMCEGFF,FFQQEAKEKAAAKSRKAKREAEKDACSEFRSLLQNGNLFCTRENDPVRGPDGKTHGNKCAMCKALF,FFQQEDRAKAKAKRYDTKELCSEFRNQVRNGMLICTRENDPVRGPDGKMHGNKCAMCASLF,FLKEAEENAKRENETRIRRSAEKDLCKEYENQVRNGRLFCTRESDPVRGPDGRIHGNKCALCAEIF,FQRQFSEEKNKADEILREANEKVKRDTEKLCSEYQDRAKNGVLFCTRENDPIRGPDGKMHGNLCSMCQAFY,FYQAEAEEKKKAEAKARSRRESGKAPSYAEVCSEYRQFVRNGKLPCTRENDPVQGPDGKMHGNTCSMCEAFF,IFEREAKERKKNEEERSRAKPSNDAKDECSNFRQHVWNDELMCTRENDPVLGADGKLYKNKCYMCRSIF,ILEKEARFQKRSRLLTRASRATAPGKLNCDDFKQGERAGDFICTLGGTAVCGTDGKTYSNRCALCAMN,ILQREAEEKNKQSVYRSNGTDSASGKDVCDEFRSQMKNGKLICTRESDPVRGPNGKTHGNQCAMCKEKL,KLEREAAEKKKEEEEYMRNTTGKDNEKQDQCHEFRNMVRDGKLICTKENNPVRGPNGKTYANKCAMCQSIF,LEEEKKNNGKEEKDKAGFAKAKREAVQELCSEFRNQVRNGMLLCTRENDPVRGPDGKMHGNKCAMCASLF,LEEEKKNVGKEEKEKAETEKVKREAAQELCSEYRNYLRNGQLPCTRENDPIEGPDGKIHGNTCSMCEAFF,LFQKEDEERKRKEEEDQRNAVGHGSSGGGRGKAKDQCAEYREKMKDGKLSCTRESDPVRDADGKSYNNKCAMCKEIL,NAETRAQVGIKSEGECENNKPEQDICSDFRPYVKDGRLGCTRENDPVRGPDGRTHGNKCAMCAELF,RLEEKPSYFRSSEEEDSPDSSISSLNSEMCKHYRILPRMGYLCPKNLQPVCGDDGQTYNNPCMLCHENL	HIDDEN_MULTIMEGA	Kazal_1,Kazal_2
ENSOCUG00000008779	oryctolagus_cuniculus	Eutherian	15	ORTHO_FAM_2036	AFFQQEAKEKEAKARAKAKREVSKDACNEFRSLLQNGKLFCTRENDPVRGPDGKTHGNKCAMCKAV,AVFQKEDEERKKKEEDSQRNSAGHDSSGGGGGKDEDPCAEYRENMKNGKLSCTRESDPVRDADGKSYNNKCTMCKEK,DAASEDENQETCSKFRILMKNGKLLCPQDEKLFQTPDWITFINKCVKCKMIL,ENEKTSSQVGIKSEGQCESSNPVQDVCSAFRAYVKDGRLGCTRENDPVLGPDGRTHGNKCAMCAELF,ERLEREAAEKKKKEDDDKRNAGEKNNDKFQGNDKKDECHEFRSQQRDLGKLVCTRENNPVRGPDGKMHVNKC,FFKAEAKEKKKVEAQLRNKREAGKTPSYDELCSEYRNLMRNGKLLCTRENDPIQGPDGKMHGNTCSMCEAFF,FFQAEEEKKKKESESRNKRQSENTTSFEELCNEYRKSWKNGQLLCTRENDPIQGPDGKMHGNTCSMCEAFF,KEKLQREAEEKNKDSNFRSNGTGSGSGKDVCDEYRGQMKNGQLLCTRESDPVRGPDGKTHGNKCAMCKER,KETIPQRKARHLTRTTRATAPAELHCDDFRKEERDGGFVCTDGDTAVCGTDGKTYSNRCELCAEN,KPTAKSSNDAKDQCREVPNEAEEAKFRQSGSSLATNGRISADECSDFRNYLRNNELICTRENDPVRGADGKFYKNRC,LFLKEAEENAKREGEARIPRDAEKDLCKEYEKQVRNGRLFCTRESDPIRGPDGKMHGNKCALCAEIF,QQERARAKVKRETAKEMCSEFRDQVWGGMLICTRENDPVRGPDGKMYGNMCTMCASVF,RCYKCRATFQREALEREKLQEKLSHIQASEEKDSLDSISSLDSEMCKHYRVLPRIGYLCPKDLQPVCGDDGQTYNNPC,RFTEEKNKADKTPRKAEDKVKVKKEIEKLCSEFQDRAKKGTLFCTRENDPVRGPDGKMHGNLCSMCQAFF,VFKLEEEEKKNSNKEEKTRVNIDKVKRAAVQELCSEYRNYMRNGRLPCTRENDPIEGLDGKIHGNPCSMCEAF	HIDDEN_MULTIMEGA	Kazal_1,Kazal_2
ENSOGAG00000013274	otolemur_garnettii	Primate	14	ORTHO_FAM_2036	DAASEDKDQDTCSEFRALMKNGNLFCPHDEEYFQSPEEVMLINKCATCKFIL,EKLEREAAEKNKREDLERTNAKENTNDEQDQCHEFRSKQREGKLVCTRDNSPVRDANGRMYVNKCAMCLSIF,FEIGLLTKSKCHRTNNFNNDICSAFRPYVKDGRLGCTRENDPVLGPDGKTHGNKCAMCAELF,FFHQEAKEKEEAESRAKVKRDATMDTCNEFRSLLQNGNLFCTRENDPVRGPDGKTHGNKCAMCKAVF,FFQAEEEKKKKQSESRNKRQYEDTAYFEELCGEYHKSRKNGSLLCTRENDPIQGPDGKTYGNTCSMCEAFF,FKLEEEEKETNNKEEEKVEAEKVKREAVQELCSEYRQYVRNGRLPCTRENDPIEGLDGKIHGNTCSMCEAFF,IFEREANERKKDDEDKSKAEPSNNAKDECSGFRKYLRNNELICTRENDPVRGADGKLYKNKCYQCRAVF,ILEREAEKKNEQSGIRSNETGKIEIRNTCDEYKSQMQNGKLICTRESDPVRGPDGKMHGNKCAMCKEKL,LEDRARAKTKREAAKETCSEFREQVRNGMLICTREHDPVRGPDGKIHGNKCAMCASVF,LEENNKADQNLREAEGKVKVKREIEKLCSEYQDLAKNGKLYCTRESDPVRGPDGKVHGNLCSMCHAYF,LFLKEMEENAKQEDASRSRRNAEKDICKEYEPQARAGRLYCTRESDPVRGPDGKMHGNKCALCAEIF,VFQKENEERKRKEQEDQRNAAGHGSHGGGGGNAQDQCAEFKDKMRNGKLTCTREIDPVRGADGKSYNNKCTMCKEIL,VFQMEALKRTRRQEEPSGEEGNPDAAITFRDSEMCKDYRVLPRIGYLCPPNSQPVCGDDGQTYKNPCMLCHKNL,YFQAEAEGKKRAKAQAKNKRESGKTPSYAELCSEYQNFVRNGKLACTRENDPILGPDGKMHGNACYMCANFF	HIDDEN_MULTIMEGA	Kazal_1,Kazal_2
ENSOPRG00000007147	ochotona_princeps	Eutherian	13	ORTHO_FAM_2036	DAASEDENQETCNKFRVLMKNGKLFCPQDEKLFQSPDWITFINKCATCKMIX,DACNEFRSLLQNGKLFCTRENDPVRGPDGKTHGNKCAMCKAVF,KNAKTRSQVGIRNEGECENSNPKQDVCSDFRAYVKDGRLGCTRENDPVLGPDGRTHGNKCAMCAELF,RLEKEATERRKKEEEDKRSAAEKTNDEHDQCYEFRSQQRDLGKLVCTRENSPVRGPDGKMHVNKCAMCQSIF,RQFTEEKNKTDKNRREAEENVKAKKEIEKLCSEFQDRAKKGILFCTRENDPVRXXX,VFKLEEEEKKKANKEGKEKVEAEKVKREAVQELCSEYRNYVRNGRLPCTRENDPIEGLDGKIHGNICSMCEAFD,VFQKEDEERKKKEEESQRNSAGRNSSGGGGGKEEDPCAEYRESMKNGQLSCTRESDPVRDADGKSYNNKCTMCREKL,VPNEVEEAKFRQLGSSAASSDRISTDECIEFRNYVRNNELPCPRVNDPVRDADGKFYKNKCYKCRAIF,XXLNCDEFRKGGDGGFICTDGDTAVCGTDGKTYSNRCELCAKN,XXQAEAKEKKRVGAQARSKREPGKAPSYAXXXX,XXXQAEEKKKKESESRNKRQSENTTFVXX,XXXXXKQQESSRAKAKREAAKELCSEFRDQVKNGMLICTRESDPVRGPDGKMHGNKCAMCASVF,XXXXXXDVCDEYRSQMKNGQLICTRESDPVRGPDGKTHGNKCAMCKERL	HIDDEN_MULTIMEGA	Kazal_1,Kazal_2
ENSPANG00000007092	papio_anubis	Primate	15	ORTHO_FAM_2036	AKLEREAERKNDDSHSSSNGTGSESGKDTCDEFRNQMKNGKLICTRESDPVRGPDGKTHGNKCAMCKEKL,ALERAKLQEKPSHVRASQEEDSPDSLSSLDSEMCKDYRVLPRIGYLCPKDLKPVCGDDGQTYNNPCMLCHENL,DAASENEDQEICHEFQAFMKNGKLFCPQDKKFFLSLDGIMFINKCATCKMIL,FFQAEEEEKKKKEGESRNKRESKSTASFEELCSEYRKSRNNGPLFCTRENDPIQGPDGKMHGNTCSMCEVFF,FFQQEAKEKGAEPKAKVKREAEKETCDEFRSLLQNGKLFCTRENDPVRGPDGKTHGNKCAMCKAVF,FKLEEEEKKNNKEEKGKVEAEKVKREAVQELCSEYRHYVRNGRLPCTRENDPIEGLDGKIHGNTCSMCEAFF,IFDREANERKKKDEEKSSSKPSNNAKDECSEFRNYIRNNELICPRENDPVRGADGKFYTNKCYMCRAVF,ILEKEAKSQKRVKHLARATKATAPTELNCDDFKKGERDGDFICPDFYEAVCGTDGKTYGNRCELCAENA,KETENAKQQGETRIRRNAEKDFCKEYEKQVRNGRLFCTRESDPVRGPDGRMHGNKCALCAEIF,KLEKEAAEKKKKEDENRSNTGERSNDKEDLCREFRSMRINGKLICTRENNPVRGPYGKMHINKCAMCQSIF,NAKTGSQIGVKSEGECKSSNPEQDVCSAFRPFVKDGRLGCTRENDPVLGPDGKTHGNKCAMCAELF,QEERARAKAKREAAKEICSEFRDQVRNGTLTCTREHNPVRDPDGEMHGNKCAMCASVF,RRFSEENSKTDKNSGKAXXXXXXXXXXXKLCSEYQNQAKNGILFCTRENDPIRGPDGKMHGNLCSMCQVYF,VFQKEDEERKRKEEEDQRNAAGHGSSDGGGGNTQDKCAEFREQMKNGRLSCTRESDPVRDADGKSYNNKCTMCKAKL,YFQAENEEKKKAEAQARNKRESGKATSYAELCSEYRKLVRNGKLACTRENDPIQGPDGKVHGNTCSMCEVFF	HIDDEN_MULTIMEGA	Kazal_1,Kazal_2
ENSPCAG00000011279	procavia_capensis	Eutherian	11	ORTHO_FAM_2036	DAASEDENQETCREFRALMKTGKLFCPQDKNLFQSPDGRKLIQKCAMCKVIL,ENEKTRSQVGIKSEGECEKKNPEQDVCRDFRPYVRNGRLGCTREHDPVLGPDGRTHGNKCAMCAELF,FFQQEEKEKEAKSRAKVKRRAQIDTCSEFRSLMQNGTLFCTRENDPVRGPDGKTHGNKCAMCKAVF,FLQLEEKKKKEDEARNKRQTDNTKSFEELCREYHKLMQKGRLLCTRENDPIRGPDGKMHGNTCSMCEALX,LEKEAKSQRKASYVARATRATDPPKLNCNDFKKRERDGNLICTFDNAAVCGTDGKTYSNRCTLCAEN,SRILENSIHNRASEEEDSRESSNSSLNSDMCKHYRVLPRIGYLCPKNLQPVCGDDGQTYNNPCMLCHENL,VFQKEDEERKRKEEDDRGTASEYSPNGGRDGNAQDQCAEYREKMKHGKLSCSRESDPVRDADGNSYNNKCLMCKEIL,VSTARTSADECDNFRHYIRNGQLICTRENDPVRGPDGMFYKNKCFMCSAVF,XXXAKGDKVAEAETRHRRDSEESCGELCSEYRKVFRNGKLLCTRENDPIQGPDGRIHGNTCSMCEAFL,XXXXXXDQCHEFRKLIRNGKLICTRENDPVRGPYGKMHVNKCAMCQSIF,XXXXXXXELCREYRNYMRNGRLACTRENDPIEGPDGKIHGNTCSMCEAFF	HIDDEN_MULTIMEGA	Kazal_1,Kazal_2
ENSPPYG00000015921	pongo_abelii	Primate	15	ORTHO_FAM_2036	AKLEKEAERKNDYSRSRSNGTGSESGKDTCDEFRSQMKNGKLICTRESDPVRGPDGKTHGNKCTMCKEKL,DAASENEDQEICHEFQAFMKNGKLFCPQDKKFFQGLDGIMFINKCATCKMIL,EALERAKLQEKPSHVRASQEEDSPDSFSSLDSEMCKDYRVLPRIGYLCPKDLKPVCGDDGQTYNNPCMLCHENL,ENEKTGSQIGVKSEGECKSSNPEQDVCSAFRPFVKDGRLGCTRENDPVLGPDGKTHGNKCAMCAELF,FFQAEEEEKKKKEGESRNKRQSKSTASFEELCSEYRKSRNNGRLFCTRENDPIQGPDGKMHGNTCSMCEAFF,FFQQEAKEKERAEPRAKVKREAEKETCDEFRSLLQNGKLFCTRENDPVRGPDGKTHGNKCAMCKAVF,FFQQEERARAKAKREAAKEICSEFRDQVRNGTLICTREHNPVRGPDGKMHGNKCAMCASVF,FKLEEEEKKNNKEEKGKVEAEKVKREAVQELCSEYRHYVRNGRLPCTRENDPIEGLDGKIHGNTCSMCEAFF,KEAENAKQEGETRIRRNAEKDFCKEYEKQVRNGRLFCTRESDPVRGPDGRMHGNKCALCAEIF,KLEREAAEKKKKEDEDRSNTGERSNDKEDPCREFRSMQRNGKLICTRENNPVRGPYGKMHINKCAMCQSIF,LEKEAKSQKRARHLARAAKATAPTELNCDDLKKGERDGDFICPDFYEAVCGTDGKTYGNRCALCAEN,NAKDQCRQVQNEAEDAKFRQPVRSLASVARISTDECSEFRNYIRNNELICPRENDPVHGADGKFYTNKCYMCRAVF,SEENSKTDQNLGKTEEKTKVKREIVKLCSEYQNQAKNGILFCTRENDPIRGPDGKMHGNLCSMCQAYF,VFQKEDEERKRKEEEDQRNAVGHGSSGGGGGNTKDKCAEYREQMKNGRLSCTRESDPVRDADGKSYNNQCTMCKAKL,YFQAENEEKKKAEAQARNKRESGKATSYAEICSEYRKLVRNGKLACTRENDPIQGPDGKVHGNTCSMCEVFF	HIDDEN_MULTIMEGA	Kazal_1,Kazal_2
ENSPTRG00000043281	pan_troglodytes	Primate	15	ORTHO_FAM_2036	AKDQCRQVQNEAEDAKFRQPVRSLASVARMSTDECSEFRNYIRNNELICPRENDPVHGADGKFYTNKCYMCRAVF,AKLEREAERKNEYSRSRSNGTGSESGKDTCDEFRSQMKNGKLICTRESDPVRGPDGKTHGNKCTMCKEKL,DAASKNEDQEICHEFQAFMKNGKLLCPQDKKFFQSLDGIMFINKCATCKMIL,EALERAKLQEKPSHVRASQEEDSPDSFSSLDSEMCKDYRVLPRIGYLCPKDLKPVCGDDGQTYNNPCMLCHENL,EENSKTDQNLGKAEEKTKVKREIVKLCSQYQNQAKNGILFCTRENDPIRGPDGKMHGNLCSMCQAYF,ENAKTGSQIGVKSEGECKSSNPEQDVCSAFRPFVKDGRLGCTRENDPVLGPDGKTHGNKCAMCAELF,FFQAEEEEKKKKEGESRNKRQSKSTASFEELCSEYRKSRKNGRLFCTRENDPIQGPDGKMHGNTCSMCEAFF,FFQQEAKEKERAEPRAKVKREAEKETCDEFRSLLQNGKLFCTRENDPVRGPDGKTHGNKCAMCKAVF,FFQQEERARAKAKREAAKEICSEFRDQVRNGTLICTREHNPVRGPDGKMHGNKCAMCASVF,ILEKEAKSQKRARHLARAAKATAPTELNCDDFKKGERDGDFICPDFYEAVCGTDGKTYDNRCALCAENA,KEAENAKREGETRIRRNAEKDFCKEYEKQVRNGRLFCTRESDPVRGPDGRMHGNKCALCAEIF,KLEREAAEKKKKEDEDRSNTGERSNTGERSNDKEDLCREFRSMQRNGKLICTRENNPVRGPYGKMHINKCAMCQSIF,VFKLEEEEKKNNKEEKGKVEAEKVKREAVQELCSEYRHYVRNGRLPCTRENDPIEGLDGKIHGNTCSMCEAFF,VFQKEDEERKRKEEEDQRNAAGHGSSGGGGGNTQDECAEYREQMENGRLSCTRESDPVRDADGKSYNNQCTMCKAKL,YFQAENEEKKKPEAQARNKRESGKATSYAELCSEYRKLVRNGKLACTRENDPIQGPDGKVHGNTCSMCEVFF	HIDDEN_MULTIMEGA	Kazal_1,Kazal_2
ENSPVAG00000015729	pteropus_vampyrus	Eutherian	14	ORTHO_FAM_2036	EHGRDPVRGPDGKMHGNKCALCAEVF,EKLERDGANKYSGYKSNGTESALGKDMCDEFRGQMKNGQLICTRESDPVRGPDGKTHGNKCAMCKEKLE,ENVKNEGCESNPEQDICSAFRPYVKDGRLGCTRENDPVLGPDGKTHGNKCAMCAELF,FFQAEEEKKKKEAESRNKRQSENTTSFEELCSEYRKSRKNGQLLCTRENDPIKGPDGKIHGNTCSMCEVFF,FYQAEAEEKKKAEERSKRESGKAPSFAELCSEYRKLVRNGKLPCTRENDPIQGPDGRMHGNTCSMCEAFF,KLEREAAERKKKEENSVRNTGEKNKEKQDQCHEFRGRVSQDGKLICTKENNPVRGPDGKMHVNKCAMCQSIF,LKQDAASKNENQETCNEFRVLMKNGKLFCSQVKNLQIPDGITFLKRCAKCKIIL,QEERARAKAKREAAKELCSEFRNQVRNGMLICTKENDPVRGPDGKMHGNKCAMCASVF,QRFSEEKNKADENLRKAEEKIKVKRETEKLCSEYKDHAKNGILFCTRENDPVRGPDGKVHGNLCSMCQAFY,QSGRSLATIARISADECSDFRKYVRNNELVCTRENDPVRGVDGRFYKNKCFMCRTIF,VFQKEDEDRKRKDEENQRNAAGHDSNGGGGGGGGEKAQDQCSEFREKMQNGKLSCTRENDPVRDAGGKSYINKCTMCKEKL,VFQLEKEEKKKNAKEGKEKVETEKVKREAVQELCSEYRNYVRNGRLPCTRENDPIEGPDGRMHGNTCSMCEAFX,XXLNCDDFKKGERDGDFICTLDNAAVCGTDGTTYSNRCALCAENV,XXXXXXDTCSEFRSLLQNGNLFCTRENDPVRGPDGKTHGNKCAMCKAVF	HIDDEN_MULTIMEGA	Kazal_1,Kazal_2
ENSSARG00000006934	sorex_araneus	Eutherian	11	ORTHO_FAM_2036	DAASKDGNQETCNEFRALMKNGKLLCSQEQPSYASPEGLNFINRCVSCKEIL,EANERKQNDEKQRAKPTNDAKRASECENVARDECSNFQAYLRNDQLLCTRENDPVRGADGKIYKNRCYMCRSI,EILEKEAKSEEKARLSARDTAPAKLNCDDFKKGERDFVCSFDNTAVCGTNGKTYSNRCALCAENV,ENVKTGSQVDIKSEGECGSSGPEQDVCSAFRPYVKDGRLGCTRENDPVLGPDGRTHGNKCAMCAELF,FFRQEAKEKAEAASRAKIKRETNKDACSEFRGLLQNGNLYCTRENDPVRGPDGKTHGNKCAMCKAVF,RFLRENNEANKNPRESEERANVRREIKKLCSEYENNARNGMFYCTRESDPVLGPDGKMHGNLCSMCQAFX,VFQKEDEDRRRKEEEDQRTAAGRGTNGGGGKAQDPCAEYRESMKDGKLSCTRENDPVRDADGKSYNNKCAMCKEIL,VLKLEKELKNYDKEEKEKVETDKVRRAAVEKLCSEYRNYVRNGQLPCTRENDPIEGLDGKIHGNTCSMCEAFF,XXXQTDKRARKAKKEAAEDLCSEFRGQMRNGMLMCTRERDPVRGPDGKMYGNMCAMCANVL,XXXXXDECDQFRSQMKNGQLICTRESDPVRGPNGKTHGNKCAMCKEKL,XXXXXXXERCSIYRKYLKNGKLHCHRKSAPNQNSEGIMSSDTCFKCAAFX	HIDDEN_MULTIMEGA	Kazal_1,Kazal_2
ENSSHAG00000005225	sarcophilus_harrisii	Marsupiala	11	ORTHO_FAM_2036	CSMCAELFLKEAKEKEKEDHNRTRRNAEKELCSPYRNYMRNGRMACTREND,CSSNGKDNCTYVSLLKAEKKRHTRAIKISEEKAKFKKETKDLCSEFREQVRDGELICTRENSPVQGPDGKMH,DGKMHGNICSMCEAFLQQEAREKAAAASRTIKKRELTKDACDEFRSLVNNGNLFCTRENDPVRGPDGKT,DPILGPDGKMHGNTCSMCEVFFQNEAKEKEKEDHNRPRRNAVKVSPTICAICSEFRDLMRNGILF,ENDPVRDASGKSYNNKCAMCKEILAKEDEENKKTTNFRNNNGSTNGKSNCDEYRSQMKNGKLICTRESDPVRGPNGK,KTHGNKCAMCKALFQKEDEEKKRKEDENQRNAEGNHQGGGGAGKPKDQCEEFRKEWKKGGLSCTREN,LFCTRENDPIQGLDGKHYGNKCSMCKAFFQAEVEEKKRNEEKLRDKREPANTTSFAELCSPYRNYMRNGRMA,MACTRENDPILGPDGKMHGNTCSMCEVFFQNEAKEKEKEDHKRNRRVTRESTMMFLMMIIVFHECS,MHGNKCSMCASIFKQEEQEKNREGKKKVEVENKVKREAVQELCSEYRNYMRDGHLACTRENDPILG,NGKTHGNKCALCKEILEKEAQEKSLNEDWPRAHTDTIVSEGKRSNSYSDQCSEYRSLMSNEKYVCTREN,RENDPVRGPDGKTHINKCAMCQAVLEREANERKRITEENKSNDNKADSNKELKNKTKTVCRNFR	HIDDEN_MULTIMEGA	Kazal_1,Kazal_2
ENSSSCG00000014422	sus_scrofa	Eutherian	14	ORTHO_FAM_2036	APSYAELCNEYRKLVRNGKLPCTRENDPIQGPDGKMHGNTCSMCAAFFQAEEKEKKKKEGESRNKRQSGNT,DGKLFNNKCIMCKEKLQKEAEGKNKHSTYRSNGTESASRKDVCDEFRSQMKNGQLICTRESDPVRGPDGK,EKPCVNGFFYLLNILHSFNLCFCIFVPDAASEGENQETCSEYRALMKNGKLF,GKTHGNKCAMCKEKLEREAAEKKKEEGDRRNTNKNNDAKQDQCHEFRNMVKDGKLICTRENNPVRGPDGK,GKTHGNKCAMCKEVFQKEDEERKRKEGEDQRNAAGRGPSDGGGEKAQDQCAEYKEKMKNGKLSCTRERDPVRDADGK,HGNKCAMCASLFKLEEEEKKKNGKEAKEKTETEKVKREAVEELCREYRNYMRNGRLPCTRENDPIEGPDGKI,IFTVQKLCSEYHDHAKNGALFCTRENDPIRGPDGKMYGNLCSMCQAFYQAEAEEKKKTEAKARSKRESEKAP,KIHGNTCSMCEPSCDQREAKEKEAESRTKAKREAEKDECSEFRSLLQNGNLFCTRENDPVRGPDGK,LFCSQDKTLFQSPEGMVFINRCATCKMILEKEAKSQRRARHLAGAPRATVPAKVRLESACHSCFGEGSR,RIRRSAEKDLCKEYESQARNGRLYCTRESDPVRGPDGRMHGNKCALCAEILRFLGNNSKVYVNCLIF,SFEELCREYRKGPDGKMHGNTCSMCEDPCSEFRSQLQKGMLICTRENDPVRGPDGKMH,SISSSEEEEGPDSSISSLDSEMCKHYRVLPKMGYLCPKNLQPVCGDDGRTYNNPCMLCHENLIHQTNTHIRSKGKCKET,SRWCALSRASSPVFQDMCSAFRPYVKDGRLGCTRENDPVLGPDGRTHGNKCAMCAELFLKEAEENAK,YVRNKELMCTQENDPVRGADGKLYLNKCSMCRTVFQKEALERTKMQKQPHSI	HIDDEN_MULTIMEGA	Kazal_1,Kazal_2
ENSTTRG00000002338	tursiops_truncatus	Eutherian	11	ORTHO_FAM_2036	DAASEGENQETCNEYRALMKNGKLFCSRDKNLFQSSDGIVFINKCATCKMIL,EKLQKEAEENKKNSRNRSNGNESALGKDVCDQFRSQMENGQLTCTQESDPVQGPDGRTHGNICAMCKEKL,FFQQEAKEEEAESKRPKRGAEKDTCSEFRRLLKNGSLFCTRENDPVRGPDGKTHGNKCAMCKEVL,FKQHFSEEKNKADERLRKAKEKVKRETEKLCSEYQDHAMNGIPFCTKENYPIRGPDGKMHGNLCSMCQDFY,FYQAKAEEKKKAEAKARSKREPGRVDSYAKPCRPYLKFMTNGILPCTKEINPTKGPDGKMYNSPCSMCATML,ILEKEAKSQRRARHLARARATAPAKDICSDFRPYVKDGRLGCTRENEPVLGLDGKTHVNKCVMCAELF,KLGREAAKRKTKERTTNTVEKNNGKENSEMCKHYRVLPRMGYLCPVDLQPVCGDDGQTYGNPCRLCHENL,LFLKEAEENAKREGETRIRRTAEKDFCKEYENQVRNGRLFCTRESEPVRGPDGRMHGNKCALCAEIF,MLQAEKKEKKNREDESKNKRQSENTSSFEELCREYRKSMKNGHLLCTRENDPIQGPDGKEHVNLCFMCEALF,QEERARAKAKRQTAKELCNECELCREYRNYVRNGRLPCTTENDPIEGPDGKIHGNTCFMCAAFF,VLQKEDEARKRKEKERKEKEDQRKAVRSGRKRGRRGKAEDQCAEYRKQMKNGPLSCTREIDPVRNENGKSYNNKCAMCKEKL	HIDDEN_MULTIMEGA	Kazal_1,Kazal_2
ENSVPAG00000009724	vicugna_pacos	Eutherian	12	ORTHO_FAM_2036	AKHQSREVRNEAEDEFRLSGCSLASTARMSADECSNFRKYARNDELVCTRENDPVRGADGQLYKNKCYMCRTIF,EEKNKTDENLRKAEEKVKVKRETEKLCSQFQDHAKDGILFCTRENDPVRGPDGKMHGNLCSMCQAFY,EILQREAEEKNKHSGYRSNETESASGKDVCDMFRSQMKDGKLICTRESDPVRGPDGKTHGNKCAMCKEKL,FFQAEKKEKKQKEAESRNKRQSENTASFEELCSEYRKSRKNGQLLCTRENDPIKGPDGKMHGNTCSMCEAFF,FFQQEAREKEAESRTRAKREAEKDMCNEFRSLLKDGNLFCTRENDPVRGPDGKTHGNKCAMCKAVF,FYQAEAEEKKKAEAKARNKRQPGKAPSYAELCSEYRKLLRNGKLPCTRENDPIQGPDGKMHGNTCSMCEAFF,KLEREAAEKKKKEEDSLRNTAEMDEKQDQCHEFRDKVIEGRGLACTRENNPVRGPDGKMHVNKCAMCQSIF,SHVRSSEGEDNPDSSVRSLDAAMCKHYRVLPRMGYLCPKDLHPVCGDDGQTYNNPCMLCHKNL,VFQKEDEERKRKEEEEQRNAAGHGSSGRGGGGKAQDQCAEFRAKMKDGKLSCTRERDPVRDADGISYNKCTMCKEIL,XKLEEEEKKKNGKEKKEKAEAEKVKREAIQELCRDYRNYVRNGRLPCTRENDPIEGLDGKMHGNTCSMCEAFF,XLKEAKEKAKQTGETKMPRTKMPRSAEQNLCKEYESQVRDGRLFCTRESDPIRGPDGKMHGNKCALCAEIF,XXXXEKEAKLQRRARRLARATTAPAPAKLNCDDFKKEERNGYFVCTLDNAPVCGTDGKTYSNRCVLCAEN	HIDDEN_MULTIMEGA	Kazal_1,Kazal_2
ENSDORG00000026701	dipodomys_ordii	Eutherian	1	ORTHO_FAM_4276	CCQTTCCTTRFRPTCVTSCCSRPCCQPCCCV	OVERMEGA	Keratin_B2_2
ENSECAG00000010427	equus_caballus	Eutherian	2	ORTHO_FAM_4276	CGQTCSETTCYQPTCVTSCRLSCCPAPCCQP,CRESSCCGTTCYQPACVTSCCRPSCCS	OVERMEGA	Keratin_B2_2
ENSEEUG00000007065	erinaceus_europaeus	Eutherian	3	ORTHO_FAM_4276	CCRTTCCKPTCVSSCCQPCC,CCRTTCCKPTCVTSCCQPCCQPCCRPTCCQTTCCR,CCRTTCCKPTCVTSCCQPSCCCQPCCPPTCCQTTCCR	OVERMEGA	Keratin_B2_2
ENSMICG00000046748	microcebus_murinus	Eutherian	1	ORTHO_FAM_4276	TCCQTTCWKPTSMTTCCTTPCCQPSCCV	OVERMEGA	Keratin_B2_2
ENSMUSG00000078255	mus_musculus	Eutherian	14	ORTHO_FAM_4276	CCETTCCKPACVASCCSPPCCQPSCCE,CCETTCCKPVCVTSCYSPPCCQPSCCE,CCRSTCCKPACVTSCCSPPCCCESSSCK,CCRTTCCKPTCVISCCQPSCCET,CCRTTCCKPTCVISCCQPSCCETTCCR,CCRTTCCKPTCVTSCCQPSCCETTCCR,CCRTTCCKPTSINSCCQPSMCET,CCRTTCCRPTYVTSCSPSRYQPSCCETTCCR,CCRTTCYKPPCVTSCCHSSNCET,CYETTCCKPACVTSCCSPPCCQPSSCE,CYRTTCCCKPTCVTSCCQPSCCET,CYRTTCCCYKPTCATNCCQPSC,MCETTCYKPICITSCCSPPCCQPSCCE,NCETTCYKPTCITSCCQPSCCETSCCR	OVERMEGA	Keratin_B2_2
ENSOCUG00000023492	oryctolagus_cuniculus	Eutherian	2	ORTHO_FAM_4276	GSCTPVYCTRTCYHPTCVCLPSCCQP,QPSCVTSCRRTPCCQPSCCVASCCQPSCCQSCCR	OVERMEGA	Keratin_B2_2
ENSOPRG00000018166	ochotona_princeps	Eutherian	1	ORTHO_FAM_4276	CYSTTCCRTTCWKPACVSCCSSDPCCQPSCCQ	OVERMEGA	Keratin_B2_2
ENSRNOG00000058020	rattus_norvegicus	Eutherian	14	ORTHO_FAM_4276	CCETTCCEPACVTSCCSPPCCCESSYCQ,CCETTCCKPACVTNCCSPPCCQPSCCE,CCETTCCKPACVTNCCSPPCCQPSCCE,CCETTCCKPACVTNCCSTPCCQPSCCE,CCETTCCKPAFVTSCCSTPCCQPSCCE,CCETTCYKPACVTSCCSTPCCQPSCCE,CCKTTCCKPTCVTSCCETTCCKT,CCKTTCCKPTCVTSCCNPICCE,CCKTTCCKPTCVTSCCSPICCE,CCKTTCCKPTCVTSCCSPICCET,CCRASCCRPTCVASCSPSCYQPSCCK,CCRTTCCKPTCVTSCCQPSCCETT,CCRTTCCKPTCVTSCCSPLCCE,CCRTTCCKPTCVTSCCSPPCCQPSCCE	OVERMEGA	Keratin_B2_2
ENSSTOG00000032994	ictidomys_tridecemlineatus	Eutherian	1	ORTHO_FAM_4276	RTTFKPTCVTSCCRTPCCQPCCCV	OVERMEGA	Keratin_B2_2
ENSVPAG00000010407	vicugna_pacos	Eutherian	3	ORTHO_FAM_4276	CCQTTCCRPSCVSSCRQPSCC,GQTCCQPTCVTSCCSPSCCQSTCCE,TTCCSTTCRKPTCVTTCCQPTCCESSSCGQ	OVERMEGA	Keratin_B2_2
ENSAMEG00000000203	ailuropoda_melanoleuca	Eutherian	20	ORTHO_FAM_2415	AENVTGSKRLSRTPKRNAQSLEELAGLRELFQTPEHTQDPMTDDKTTKVPCKSPLVDPVNTPTSRRRQLETSRQKVDLEEEPSALRKPTRTPGESTHSHTEPGGGDEDVGLFRAIPQQKLDTAENVSKSK,AENVTGSKRLSRTPKRNAQSLEELAGLRELFQTPEHTQDPMTDDKTTKVPCKSPLVDPVNTPTSRRRQLETSRQKVDLEEEPSALRKPTRTPGESTHSHTEPGGGDEDVGLFRAIPQQKLDTAENVSKSK,AENVTGSKRRSRTPRRNVQSLDDLAGLRELFRTPNHTDKPMVDDKTTKVPCKSPLAKPVNTPTSRRRQLETPGQKVDLEEDLGKATQTPGESTDTHREPGGGDEDIRLFKDTPKQKLNPADNVT,AENVTGSKRRSRTPRRNVQSLDDLAGLRELFRTPNHTDKPMVDDKTTKVPCKSPLAKPVNTPTSRRRQLETPGQKVDLEEDLGKATQTPGESTDTHREPGGGDEDIRLFKDTPKQKLNPADNVT,HVENVTGSKKWIRTSKEKAQFLGDMVGFKELFQTPEHTNELTAVVQTAVTPCKSPLAETVNTPTHMKRCLKIPLRKMDLEKELSPLRKPTQTPRGATHTYTEPGGGDEAIRQFKETPKQKLNPAENITGSR,HVENVTGSKKWIRTSKEKAQFLGDMVGFKELFQTPEHTNELTAVVQTAVTPCKSPLAETVNTPTHMKRCLKIPLRKMDLEKELSPLRKPTQTPRGATHTYTEPGGGDEAIRQFKETPKQKLNPAENITGSR,KPIADLTTLKRQQDTEPKEDLGGMRGLSQTPSHTQELMDVGNKTAEKCQKSSKPESVGMPTRMNIQLETSPQKVDLEEEPSSLRKPTRTPRTAVLSYREPGGGDEDIKLFKETPKQKLNPAENITGSR,KPIADLTTLKRQQDTEPKEDLGGMRGLSQTPSHTQELMDVGNKTAEKCQKSSKPESVGMPTRMNIQLETSPQKVDLEEEPSSLRKPTRTPRTAVLSYREPGGGDEDIKLFKETPKQKLNPAENITGSR,NPADNVTGSKRQSRTPKKNAQSLEDLAGLRELFQTPEHTQDPMTDDKTTKVPCKSPLAEPVNTPTSRRRQLETSRQKVDLEEEPSSLRKPTQTPGESIPSHREPGDGDEDTKWFNRTPKQSMDSAENVTGS,NPADNVTGSKRQSRTPKKNAQSLEDLAGLRELFQTPEHTQDPMTDDKTTKVPCKSPLAEPVNTPTSRRRQLETSRQKVDLEEEPSSLRKPTQTPGESIPSHREPGDGDEDTKWFNRTPKQSMDSAENVTGS,NPAENITGSRMRPRTPKKMVHSLEDLVGLKELFQTPEHTQDPVTNNKTTKAPCKSPVAEPVNKPMSRRRRLKPSPQQADTVLEPSALRKSTRTRGRNTQSLREPGGADEENKLLNKTAKQKLNSAENVTGS,NPAENITGSRMRPRTPKKMVHSLEDLVGLKELFQTPEHTQDPVTNNKTTKAPCKSPVAEPVNKPMSRRRRLKPSPQQADTVLEPSALRKSTRTRGRNTQSLREPGGADEENKLLNKTAKQKLNSAENVTGS,NPAENITGSRMRPRTPKKMVHSLEDLVGLKELFQTPEHTQDPVTNNKTTKAPCKSPVAEPVNTSTNRRRQLKTAAQKVDLEEEPSALRKPIRTAGESGPLHGEPEGGNEDIKLFNRTPKQKVDSAENVTGSK,NPAENITGSRMRPRTPKKMVHSLEDLVGLKELFQTPEHTQDPVTNNKTTKAPCKSPVAEPVNTSTNRRRQLKTAAQKVDLEEEPSALRKPIRTAGESGPLHGEPEGGNEDIKLFNRTPKQKVDSAENVTGSK,NSAENVTGSRRQSRTAKKNAQSLEDPAGLRELFQTPEHTQDLVTDDKTTKVPCKSPLAEPVNKPTSRSRRLKPSPQQAGAAEEPSALRKSTRTRGRNTQSLREPGGADEDITSLNETAKQKLSPADNITLRK,NSAENVTGSRRQSRTAKKNAQSLEDPAGLRELFQTPEHTQDLVTDDKTTKVPCKSPLAEPVNKPTSRSRRLKPSPQQAGAAEEPSALRKSTRTRGRNTQSLREPGGADEDITSLNETAKQKLSPADNITLRK,SKSKRQSRTPKKNPQSLEDLAGLRELFQTPEHTDKPTADDKTTKVPCKSPLADPVNTPTSRRRQLETPGQKADLEEDFRKPTQTPGESTDTHREPGGGDEDRLFKAIPQQKLDAAENVSRSK,SKSKRQSRTPKKNPQSLEDLAGLRELFQTPEHTDKPTADDKTTKVPCKSPLADPVNTPTSRRRQLETPGQKADLEEDFRKPTQTPGESTDTHREPGGGDEDRLFKAIPQQKLDAAENVSRSK,SRSKRQSRTPKKNAQSLEDLAGLRELFQTPEHTDKPTADDKTTKVPCKSPLSEPVSTPSRKRQLKTPLQKVDLEEEPLALRKPTRTPRKTTLSYREPGGGAEDIHLFKETPEKKLDHVENVTGSK,SRSKRQSRTPKKNAQSLEDLAGLRELFQTPEHTDKPTADDKTTKVPCKSPLSEPVSTPSRKRQLKTPLQKVDLEEEPLALRKPTRTPRKTTLSYREPGGGAEDIHLFKETPEKKLDHVENVTGSK	MONOMEGA	KI67R
ENSBTAG00000002444	bos_taurus	Eutherian	18	ORTHO_FAM_2415	DERPLQKKQRTAPRETREPPEPPGVKKRSLRTLAQRTEPGGNLPNDDLKAKATDPQEVAQAPNKGVSLRSRRPAKTSVEEQRPEVLISEEKVKIKRSEKKSVQPSQEMKLQSPED,EEKPDPAEHSTSSKRQPRTPQEKAQLLEDLDGFKELFQTPDRANGAMTDDKLTTMPCTSPPAEPFNTPTSEKRRLKSSPQKVGVKEELSALRRPAQTPRGTRHSEGEQAGDGEEKAFKKTPKQKLDSAESL,EEKPNSAENITAHKRWPRITKEKAQPLEDLSGFKELFQTPDHTEEPASDVKIAPASCQSPPAQPVIRRRTRQRRLRSPPGKVAVEEPSASTGPTQTPGDTHTEPVGKGKDSKVLKETSGQKLSPAENVTGI,KLDPAENSAGSKRRPTTPKGKAPPLEDLAGFKELFQTPHQAKEPMTDDKTTKTPCTSPQSESVNTPSRRGRLRTPSQKVNVQEDLSALRKPQQTPGKATRSPREPEGGDKGIAVSQEAPEEMLDLAEKV,KLDPRIKRQLRTPKEKVQSLEDLTGFRELFQTPDHTKEPKAVLKTPKMLCQSPLLEPVNITPGRRGSLRTPSQKVDMQEDRSALRKPTHTPGVTTHSPKEPEGGDRGAAVSREAPEEKPDPAEH,KLDSAESLTGSKRRPRASLKEKAQPLEDLTGFKELFQTPRQSKEPMTDNSIPQMLCQSPQPEPVTITPGRRGHLRTPSKTVDRQEDCSALRKPQQTPGETTHSPREPEDGDRGTAVSQEAPEEKPNSAENI,KLNAAENVIGVRSRLRTLKEKTQPLKDLAGAKELFQKQDGAKEPVSDVTTAPAPHQSPPAQPVTRRTGRQKQLRSPPRKVAVDKPSALSRPAQTPGEMTHTEPVGDENKIKMAKETSRRNLNSAENFIG,KQKLGPAENSAGSKRRPATPKGKAPPLEDLAGFKELFQTPHQAKEPMTDDKTTKTPCTSPQSEPVNTPSRRGRLRTPSQKVNVQEDLSALRKPQQTPGKATQSPREPEGGDKGITVSQEAPEEMLDLAEKV,LSPAENVTGIRSRLRTLKKKTQPLEDSAGVKELFQKPDQAKEADGDVAVAPGPRPSPPAEPVTRPTSRKRRPKSSPEKVAKEEPTPTPGESTRGQPARDEEDSRVLKENPRQKLNPAENVTGVRSRL,MLDLAEKIPATKRGSRTPKRKTPLLEDLAGFKELFQTPHQAKETMTDEKPTTIPCKSPPAEPVNTPTSKKRQLKSPPREVGIEEELSVLRRPAQAPGGTRHSEGEAAGDGEDIKAFMEMPRQKLDPTE,MLDLAEKVPSAKRRPRTPKGKAQPLEDLTGFKELFQTPDQAREPMTDAKTTKTPCKSSQPEPVNTPSRRGRLRTPSQKVDVEEELSSLGKPQQIPRGTGHSDREPADGEDIKVSKEMPRQKMDPAD,MLDLAEKVPSAKRRPRTPKGKAQPLEDLTGFKELFQTPDQAREPMTDAKTTKTPYTSPQPEPVNTPSRTPSQKVNVLEGLSALRKPQQTPGKTTQSPREPEGGDKGIAVSQEAPEEMLDLAEKV,MLDLAEKVPSAKRRPRTPKRKAQPLEDLTGFKELFQTPDQAREPMTDAKTTKTLYKSPAETVNTPTSKKRRLKSPPREVGIEEELSVLRRPAQTPRGTRHSGEAGSDFEDIKAFTGTPRQKL,NLNSAENFIGVRSRRKAFQEKTVEDPAGSQEPFQKPDQAEELESSSTAIKRASKQTVDRRPVETSRRVLRAPKVRFTEDLVGSREPAKHPGESCVSPSPEREQGEDGRVTGRKRLRPVTAAQDPEDERP,NVTGVRSRLRTLREKTQPLEDPASVKELFQDPDQVKEPEGDVTTIPVPRQSPPAKPITRPTSRKRRLKASPEKVDIERPSALREPTRTPGETTHSEPVHDEKDNRVLKENSKQKLNAAENVIG,QKMDPADYVTGIKRQSRTPKEDVQSLEDLTGFRELFQTPTHTNLPRAIVKTPQMLGQSPQLKPVNMTPTRRGRLRTPSQKMDVQEDLSALRKPQQTPGETTQSPREPEAGDRSIAVSQEAPEEMLDLAEKI,QRSQDTEPEEKQVDILSLLQTPVHAKEVMDAKNKATRMSCKSPKPGAVSIHTRMSTQLKTPSQKVDVGSFSDLRKLSETLGKATPTQRESRDAKSIQLFKETSKQKLDPAENS,RQKLDPTENVTGIKRQLRTPKEKVQSLEDLTGFRELFQTPNHTKEPKAVLKTPQMLCTSSQSELIVTPTNRKRQPRTLLGKVDTEKELSVLRRHTPASGQTMHTWCREPGVDDKSTESFEETPKQKLGPAEN	MONOMEGA	KI67R
ENSCAFG00000013255	canis_lupus_familiaris	Eutherian	12	ORTHO_FAM_2415	FKKTLKQILNLAEYAPGSKKQPGTPQKMTHSLEDLVGLKELFQTPEHTQDPMADGKTTKMPCKSPVTEPVNKPTGRRRQLNTFPQKVDVEEKPSALRKPTRTRRGATHTHTQPGCGDKDTKLSRAIPKQK,KLFNQTPKQKLDSAENVTGSKKRSRTPKKSIQSLEDLAGLGELFKTPNQTDKPMADDKTTRVPRKSPLVDPVNTPTSRRRQIKTPLQKVDLEEEPSAFRKHTQTPRESTHSHREPGDGDDEDIKLFNQTP,LFKETPKQKLDSAEYVTGSKKRSRTPKKMVHSPEDLVGLKELFQTPEHTQYPMADDKTTKVPCKSPLAEPVNTPTSGRRQIKTPLQKVDPEEEPSALRKPTQTLRESTHSHGEPGGDDEGIKLFNQTPKQ,LFKETPKRKLDSAEDVTRSKRRSRTPKKTAQSLEDLADLRELFQTPNHKDKSMADGKATKVPCRPPLAEPVNTPTSRRRQLETPLQKVDLEEEPSALRKPTQTPRKIMLSHREPGNGDEGIKLFKETPKQ,LFNQTPKQKLDFAEIVTGSKRRSRTPKKTAQSLEDLVGLRELLQTPNQTDKPVADDKTTKVPCRSPLADPVNTPSRRQIKTSLQKVGLEEEPSALRKPTQMLGESTHSHKEPGGDDEGIKRFKDTPKQ,LFNQTPKQKLDSAENVTGSKKRSRTPKKSIRSLEDLAGLGELLQTPNQTDKAMTDGKATSVPCKSPLAEPVNTPTSRRRQLEIPLQELDLEEEPSALRKSTQTPRESTPSHRKPGGDDKDSELFNQTPK,LSKETPKKLDPVENVTRSKEGKAQFLEDMVGFKELFQTPELSKEPTAIVKATIMPCKSPPAETGSTPTHMKRYLQIPLGEEDLKKELSPVRKPILMPGEATHTEQDPGGDDKDIRLFKKTL,QKLDSAENVTGSKRQPRAPKKNVQSLEDLAGLRELLQTPEHTQDPMADGKATSVPCKSPVAEPVNKPTGRRRQLNTFPQKVDVEEEPSALRKPTRTRRGATHSHTQPGGGDEDT,QKWEPVADLTTLTGWEDPEPKKDLRGIHGLQTPTHTQEPMDVGNKTAEKCQKSSKPEVAGMPTRMNIQLKTSPQRVEQEEEPSALRKPTRTPRESTHTHRESGGGDEDIKLFKETPKR,RFKDTPKQKLNSAENVTGSKRKRRSRTPKKNIQSLEDLAGFRELFKTPNQTDKPMADDKTTKVPCKSPLADPVNTPTIRKRQIKTPLQKLDLEEEPSAFRKPTQTLRESTHSYGEPGGDDEGIKLFNQTPKQ,SELFNQTPKQKLNSAENVTGSKKRSRTPKKNTQSLEDLAGLRELFQTPEHSQDPMADGKTTREPCRSPVPDSVTPTIRRRQLETPVQEVDLEEKPSSLRKPTQMLGESTHSRRELEGGDDDIKLSKETP,TQPGGGDEDTKLSTAIPKQKLDSAENVTSKRQPRAPKKNVQTLEDLAGLRELFQTPEHTQDPMADGKATSVPCKSPVAEPVNKPTGRRRRLKTSPEKVDPEEEPSALRKPTRTRRGATHSHTEPGGGDKD	MONOMEGA	KI67R
ENSCHOG00000009303	choloepus_hoffmanni	Primate	3	ORTHO_FAM_2415	EPEEDLTNSERLLKAPKEKAPPVEGLVIVEYHLQTRHHERGAASRPTRLRNTPKEAGANLTLLKRLVKTHEGKADPVQELAGIREPSLSPNNSRNKPKLRDTPEQKTESAESLMGFGRWPEVKQEPMEELEIS,PASNMSRESGKNSISPRQKRGKSENLTCLQVLFRTPEEKAGPVDDPTGSEEPEKSEAAEFLTSIKKLLRPSLRKIQPAEDLPLKRPVHSPKAKGDQAEDDRGQKMRTPKQGWGSTEN,QTEQSRTSRKSSKYSETGSTSKDKAKPLEDQTLNREVFQTPEQTEERINDNEITKGLCKSPQQNPEPIDTPTGIQRLFKTPQKKGELVEKPLVLRKLVETPTGKEPINDDKVLK	MONOMEGA	KI67R
ENSCJAG00000014323	callithrix_jacchus	Primate	17	ORTHO_FAM_2415	AASVSGSKKPPRTPKRKAQSLEDLTGLKELFKTPVCTDKLTTDENTTKIVCKSPQPDPVDTPTSFQAQSKRSLRKADIEEEFLTLRKTSAGKAMCTPKPAVDDEKNISAVMRTPVQKLDLPENLT,APAACVTGSRRRPRAPRENAHALEDLAGFQDPAPSHPKESMTSDKATKIACKSLPEPVDTATSSKRRLRTRAQKVEVKEEPLAGGQLPPASGETTHTDKEPAGEGNGVKAFKQPSKRKLDPEN,DPAANITGSKRQLRTRKEKAHILEDPGVFKELGPAPSHAEESMTTDKNTKPPCKSPPPELADTAKNTKRCARTRLRKEVKEELSAVQKLTQTSGQSAHTHTEPASDGEGTKVFRQRAKKTPNPGVE,DPAASVSGSKKPPRTPKRKAQSLEDLTGSKELFQTPVCTDKLTTDENTTKIVCKSPQPDSVDTPTSFQAQPKRSLRKADVEEFSALRKRTSSAGKAMRTPKPAVDDEKNISAVMRTPVQKLDLPENLT,DSADYVTGTKRWPRTPKEEAQSLEDLAGFRELFQTPRHTEESKTDDKTTNIPCKSPPPESVDTPTSTRRRPKTALGKRNVVEEFSALKRLTQTPGGITHTDKAPGGEDTGIKVFKETAKQKLDPAASVSGSK,LKSLPDTERMKDLAHGQELLQTQDHTKVPESEKDKITKMPCRSLQREPTDTPTCMNQQPKTSLGKVGVKEELLAAGKLTRTPAETTHTHTEPAGDGKRIRAFKESPKQILNPVAYV,LPENVPGSRQWPQTPKEKAQALEDLAGFKELFQTPCTDNPTTDKKTTKIPCKSPQTNPVDTPTSTKQRPKRSLRKADIEEEFSALGKLTPSAGKLMHTPKPAVGEEKDGTFVGTPVQKPDLPGNLP,LVGNLPGSKRQPQTPKEKAQALEDLDGFKELFRTPGHTKESVAAGKTTKIRCKSPQPDPVDTPTSTKQRPKRSLRKADIEEEFLALRKLTPSAGKATHTPKLAVGEEKDISTFVGTPMQKLDLPENLI,NPVAYVTGTKRWPRTPKEEAQSLEDLAGFRELFQTPGHTEESMTNDKTTNIPSKALPPESVDTPTSTKQRPKRSLRKADIEEEFLALRKLTPSAGKATRTPKLTASDEKDMKALMGTPVQKLDLVGNLPGSK,PAASLTGSKRQPKNSKEKAEVLEDLVGFKELFQTPGHSKESMTNEISTKILYSSSPPDPVDTPTSCKPQPKRSLRKADVEEEFLAFRKLTPSAGKAMHTPKPAGSEEKDMKALMRTLVQKLDLPENVPGSR,PENLIGSKRRPQTPKEKAQALEDLAGFKELFQTPGHTEEAVAAGKTTKVPHKSSPPESADTPTSTRRRPKTPLGERDVQKELLALKRLTQTSGETTHTAKAPGGEDTGIKVFKETAKQKLDPAASVSGSK,PENLTGSKRRPQTPKEKAQALEDLAGFKELFQTPGMDKPTTDEKTTKIRCKSTQPDPVDTPTSTIQWPKRSLRKAEVEEEFSALRKLTPSAGKAMHTPKPAVSDEKNMNTFVETPVQKLDSPGNLPGS,PENLTGSKRRPQTPKEKAQALEDLAGLKELFQTPGHTEVSMTNEKTARMACRSSQPDPDKTPASSKQWLRTSLGKVGEKEELLAVSKLTQMPVGTTHTHAEPTGDGKSIRAFKESPKQILDPAASL,PENVIGSRRRPPAPKEKAQPPEDPASFQELSQTPGHTEEPANGAGSFTGTSKQTPDSGKPLKISKRVLRAPKVEPVGDEVGTRDPVKSQSKSNSSLPPP,PGNLPGSKRQPQTPKEKAEALEDLAGFKELFQTPDHTEESMTNDKITGVSCKSPQPEPFKTSRSSRQQLKVSLVKVGMKEELLTVSKLTRTSEKTAQTHTEPTGGGKSIKAFKESPRQIVDPAANIT,PGNLPGSKRRPQTPKERAQTHALEELAGFRKLFQTPDHTEESTATDKITKVSCKSPQPDPVKTPTSSKRRRKTSLGKASVKEELLAVSKLTQTSGETTHTHREPACDGKSIRAFKESAKPMLDSADYVT,PNPGVEEPSRRRPRAPKAKAQPLEDLAGFKELSETPGHSQESLTTGKATKIPCKSPPLELVDTRTSTKRHLRTHARKVEVKEEPSAVGKFTQTSGEVADAERESVGKDKGIKASKEPAKQTLAPAACV	MONOMEGA	KI67R
ENSCSAG00000004442	chlorocebus_sabaeus	Primate	17	ORTHO_FAM_2415	AASVTDSKRQPRTPKRKAQPLEDLAGLKELFQTPICTDKSTTHEKTTKIACRSPQPDPVDTPTSSKPQSKRSLRKVHVEEEFLALKKRTPSAGKAMHTPKPAASDEKNINAFVGTPVQKLDLPENLTG,AEDVIGSRRRPRAPKEKAQPLEDLASFQELSQTPGHTEELANGAADSFTSAPKKTPDSGKPLKISRRVLQAPKVESVGDLVGTRDPVKSQSKSNTSLSPLP,APAASVTGSRRRPRAPRENAQALEDLADSKDPAPGHTEESMTDDKTTKIPCKSSPELVDTATSSKRRPRTRAQKVAVKEELLAVGSLTQTSGETAHTDKEPVGEDKGMKAFKQPAKQKLDAEDVI,DPAACVTGMKKWPRTPKEEARSLEDLAGFKELFQTPGPTEESMTKEKTTKIACKSPPPESVDTPTSTRQRPKRSLRKADVEEEFLALRKLTPSAGKTMHTPKPTGGDEKDIKAFMGTPVQKLDLPGTL,DPAANVTGSKRQLRTRKEKASALEDLTDFKELFPAPGHTEESMTVDKNTTMLCKSPPAEPADTATSTKRYPKTRLRKEVKEELSALERLTQTSGQSTHTHKELASGDEGIKVFKQRAKKKPNPVEEEP,DPAASVTDSKRQPRTPKRKAQPLEDLAGLKELFQTPICTDKPMTHEKTTKLACRSPQPDPVDTPTIFKPQSKRSLRKADVEEEFLALRKLTPSVGKAMHTPKPSGGDEKDMKAFLGTPVQKLDLPGNLPRSR,DPANYGTGMKRWPRTPKEEAQSLEDLAGFKELFQTPGHTEESTTDVKTTKIACKSPPPESVDTPTNTRRRPKTPLGKKDVQKELSALKKLTQTTHTDKVPGGEDKSIKAFKETAKQRLDPAASVTDSK,DPPENLPGSKRRLQTPKEKAQTLEDLTGFRELFQTPCTDNPTTDEKTTKILCKSPQLDPVDTPTSTKQRPKRSLKKADVEEEFLAFRELTPSAGKAMHTPNPAVGEEKVINTFVGTPVQKLDLPGNL,DSAASLTGSKRQPRTPKGKSEVPEDLAGFKELFQTPGHTKESMTNEKTTKISYRSSQPDPVDTPTSSKPQPKRSLSKADVEEEFLAFRKRTPSADKAMHTPKPAGGEEKDISTFMGTLVQKLDPPENLPGSK,ENDEKTKAVKRSRRTWGPKCEPTSDLTDLKSLPDIEHTKDTACGQDLLQTQDHAKAPKSEKGKITKMPCQSLQPERINAPTHIKQRLKASLGKVGVKEELLAVSKLTRTSGETTHTHREPAEDGKNIRMFKESPKQILDPAACVTGMK,GNLPGSKRRPQTPKEKAKALEDLAGFKKLFQTPTHTEESMTDDKITEVYCNSPQPDPVKTPTSSKRRLKTSLGKVGVKEEVLPVGKLTQTSGKTTQTHRETAGDGKSIKVFKESAKQMLDPANYGT,GNLPRSRRRPQTPKEKAQPLEDLTGFKELFQTPGTDKPTTDEKTTKMPCKSPQPDPADTPASTKQQPKRSLRKADVEEEFLALRKLTPSAGKAMDTPKPAVSDEKNNTFMEILVQNLDLPGNLP,GTLPGSKRQLQTPKGKAQALEDLTGFKELFQTPVLTEELVAAGKTTKISCKSPQPDPVDTPTSTKQRPKRSLRKADVEGEFLAFRKLTPAAGRAMHIPKPAVGEEKGINTFVGTPVQKLDLTENLTGNK,LTENLTGNKTWPHTPKEKAQALEDLAGFKELFQTPGHTEEAVTAGKTTKMPCKSSPPELADAPTSTRRQPKTPLGKRDVQKELSALKKLTQTTHTDKVPGGEDKSIKAFKETAKQRLDPAASVTDS,PENLTGSRRQLQTPKEKAQALEDLSGFKELFQTPGHTEESMTNDKTAKVACKSSQPDPDKTPASSKGRLKTSLGKVGMKEELRAVGKLTQMSGETTHTHTEPTGDGKSIKAFMESPKQILDSAASLT,PGNLPGSKRRPQTTKEKAEALEDLAGFKELFQTPGHTEESMTDDKMTEVSCKSPQPESFKTSRSSKQSLKISLVKVDMKEEPLAVNKLTRTSGKTTQTHTQPTGDSKSIKAFKESPKQILDPAANVT,PVEEEPSRRRPRAPKEKAQPLEDLASFKELSETSGHTQEPLTAGKATKIPCKSPPVEVVDTTASTKRHLRTRVQKVQVKEEPSAVKFTQTSGETMDADKEPVGEDKGIKALKESAKQTLAPAASV	MONOMEGA	KI67R
ENSDNOG00000048057	dasypus_novemcinctus	Eutherian	2	ORTHO_FAM_2415	EPEENLRASKRLLKLPKEKARSMENLLLVEEQPQTPREAKQPATGGSV,VPVENLSAVQRLLTPNKKKEHVEDLTGIEVLQTPGQTEAPLNDDEITKDLRKCPQHKPDPVDTPTGIERLFQTPQGRVEKPLAFRRLMETPKEPKEPINDDKVFKIVKETPEQILEPEENLRASK	MONOMEGA	KI67R
ENSG00000148773	homo_sapiens	Primate	17	ORTHO_FAM_2415	AASLTGSKRQLRTPKGKSEVPEDLAGFIELFQTPSHTKESMTNEKTTKVSYRASQPDLVDTPTSSKPQPKRSLRKADTEEEFLAFRKQTPSAGKAMHTPKPAVGEEKDINTFLGTPVQKLDQPGNLP,AEDVIGSRRQPRAPKEKAQPLEDLASFQELSQTPGHTEELANGAADSFTSAPKQTPDSGKPLKISRRVLRAPKVEPVGDVVSTRDPVKSQSKSNTSLPPLPFKRGGGKDGSVTGTKRLRCMP,AGTLPGSKRQLQTPKEKAQALEDLAGFKELFQTPGHTEELVAAGKTTKIPCDSPQSDPVDTPTSTKQRPKRSIRKADVEGELLACRNLMPSAGKAMHTPKPSVGEEKDIIIFVGTPVQKLDLTENLTGS,APAASVTGSRRRPRAPRESAQAIEDLAGFKDPAAGHTEESMTDDKTTKIPCKSSPELEDTATSSKRRPRTRAQKVEVKEELLAVGKLTQTSGETTHTDKEPVGEGKGTKAFKQPAKRKLDAEDVI,DPAARVTGMKKWPRTPKEEAQSLEDLAGFKELFQTPGPSEESMTDEKTTKIACKSPPPESVDTPTSTKQWPKRSLRKADVEEEFLALRKLTPSAGKAMLTPKPAGGDEKDIKAFMGTPVQKLDLAGTLP,DPAASVTGSRRQLRTRKEKARALEDLVDFKELFSAPGHTEESMTIDKNTKIPCKSPPPELTDTATSTKRCPKTRPRKEVKEELSAVERLTQTSGQSTHTHKEPASGDEGIKVLKQRAKKKPNPVEEE,DPANYGTGMERWPRTPKEEAQSLEDLAGFKELFQTPDHTEESTTDDKTTKIACKSPPPESMDTPTSTRRRPKTPLGKRDIVEELSALKQLTQTTHTDKVPGDEDKGINVFRETAKQKLDPAASVT,KENDEKMKAMKRSRTWGQKCAPMSDLTDLKSLPDTELMKDTARGQNLLQTQDHAKAPKSEKGKITKMPCQSLQPEPINTPTHTKQQLKASLGKVGVKEELLAVGKFTRTSGETTHTHREPAGDGKSIRTFKESPKQILDPAARVTGMK,LGNLPGSKRRPQTPKEKAKALEDLAGFKELFQTPGHTEESMTDDKITEVSCKSPQPDPVKTPTSSKQRLKISLGKVGVKEEVLPVGKLTQTSGKTTQTHRETAGDGKSIKAFKESAKQMLDPANYGTG,LLGNLPGSKRQPQTPKEKAEALEDLVGFKELFQTPGHTEESMTDDKITEVSCKSPQPESFKTSRSSKQRLKIPLVKVDMKEEPLAVSKLTRTSGETTQTHTEPTGDSKSIKAFKESPKQILDPAASVT,LTENLTGSKRRPQTPKEEAQALEDLTGFKELFQTPGHTEEAVAAGKTTKMPCESSPPESADTPTSTRRQPKTPLEKRDVQKELSALKKLTQTSGETTHTDKVPGGEDKSINAFRETAKQKLDPAASVTGSK,PAASVTGSKRHPKTKEKAQPLEDLAGLKELFQTPVCTDKPTTHEKTTKIACRSQPDPVDTPTSSKPQSKRSLRKVDVEEEFFALRKRTPSAGKAMHTPKPAVSGEKNIYAFMGTPVQKLDLTENLTGS,PAASVTGSKRQPRTPKGKAQPLEDLAGLKELFQTPICTDKPTTHEKTTKIACRSPQPDPVGTPTIFKPQSKRSLRKADVEEESLALRKRTPSVGKAMDTPKPAGGDEKDMKAFMGTPVQKLDLPGNLPGSK,PGNLPGSKRWPQTPKEKAQALEDLAGFKELFQTPGTDKPTTDEKTTKIACKSPQPDPVDTPASTKQRPKRNLRKADVEEEFLALRKRTPSAGKAMDTPKPAVSDEKNINTFVETPVQKLDLLGNLP,PGNLPGSNRRLQTRKEKAQALEELTGFRELFQTPCTDNPTTDEKTTKKILCKSPQSDPADTPTNTKQRPKRSLKKADVEEEFLAFRKLTPSAGKAMHTPKAAVGEEKDINTFVGTPVEKLDLLGNLP,PVEEEPSRRRPRAPKEKAQPLEDLAGFTELSETSGHTQESLTAGKATKIPCESPPLEVVDTTASTKRHLRTRVQKVQVKEEPSAVKFTQTSGETTDADKEPAGEDKGIKALKESAKQTPAPAAS,TENLTGSKRRLQTPKEKAQALEDLAGFKELFQTRGHTEESMTNDKTAKVACKSSQPDPDKNPASSKRRLKTSLGKVGVKEELLAVGKLTQTSGETTHTHTEPTGDGKSMKAFMESPKQILDSAASLTGS	MONOMEGA	KI67R
ENSGGOG00000004189	gorilla_gorilla	Primate	34	ORTHO_FAM_2415	AAAASVTGSRRRPRAPRENAQAIEDLAGLKDPAPGHTEESMTDDKITKIPCKSSPELEDTATSSKRRPRTRAQKVEVKEELLAVGKLTQTSGETTHTDKEPVGEGKGTKAFKQPAKRKLDTEDV,AAAASVTGSRRRPRAPRENAQAIEDLAGLKDPAPGHTEESMTDDKITKIPCKSSPELEDTATSSKRRPRTRAQKVEVKEELLAVGKLTQTSGETTHTDKEPVGEGKGTKAFKQPAKRKLDTEDV,AASLTGSKRQPRTPKGKSEVPEDLAGFIELFQTPSHTKESMTNEKTTKVSYRASQPDLVDTPASSKPQPKRSLRKADTEEEFLAFGKQTPSAGKAMHTPKPAVGEEKDINTFLGTPVQKLDLPENLPGS,AASLTGSKRQPRTPKGKSEVPEDLAGFIELFQTPSHTKESMTNEKTTKVSYRASQPDLVDTPASSKPQPKRSLRKADTEEEFLAFGKQTPSAGKAMHTPKPAVGEEKDINTFLGTPVQKLDLPENLPGS,AGTLPGSKRQLQTPKEKAQALEDMAGFKELFQTPGHTEELVAAGKTTKIPCESPQPDPVDTPTSTKQRPKRSIRKADVEGELLAFRNLTPSAGKAMHMPKPSVGEEKDINIFVGTPVQKLDLTENLTG,AGTLPGSKRQLQTPKEKAQALEDMAGFKELFQTPGHTEELVAAGKTTKIPCESPQPDPVDTPTSTKQRPKRSIRKADVEGELLAFRNLTPSAGKAMHMPKPSVGEEKDINIFVGTPVQKLDLTENLTG,DLTENLTGSKRRLQTPKEKAQALEDLAGFKELFQTRGHTEESMTNDKTAKVACKSSQPDPDKNPASSTRRLKTSLGKVGMKEELLAVGKLTQTSGETTHTHTEPTGDGKSMKAFTESPKQILDSAASLT,DLTENLTGSKRRLQTPKEKAQALEDLAGFKELFQTRGHTEESMTNDKTAKVACKSSQPDPDKNPASSTRRLKTSLGKVGMKEELLAVGKLTQTSGETTHTHTEPTGDGKSMKAFTESPKQILDSAASLT,DPAARVTGMKKWPRMTKEEAQSLEDLAGFKELFQTPGPTEESMTDEKTTKIACKSPPPESVDTPTSTKQWPKRSLRKADVEEEFLALRKLTPSARKAMLTPKPAGGDEKDIKAFMGTPVQKLDLAGTLPGS,DPAARVTGMKKWPRMTKEEAQSLEDLAGFKELFQTPGPTEESMTDEKTTKIACKSPPPESVDTPTSTKQWPKRSLRKADVEEEFLALRKLTPSARKAMLTPKPAGGDEKDIKAFMGTPVQKLDLAGTLPGS,DPAASVTGSKRQPRTPKGKAQPLEDLAGLKELFQTPICTDKPTTHEKTTKIACRSPQPDPVDTPTIFKPQSKRSLRKADVEEESLALRKRTPSVGKAMDTPKPAGGDEKDMKAFMGTPVQKLDLPGNLP,DPAASVTGSKRQPRTPKGKAQPLEDLAGLKELFQTPICTDKPTTHEKTTKIACRSPQPDPVDTPTIFKPQSKRSLRKADVEEESLALRKRTPSVGKAMDTPKPAGGDEKDMKAFMGTPVQKLDLPGNLP,DPAASVTGSRRQLRTRKEKAHVLEDLVDFKELFSAPGHTEESMTVDKNTKIPCKSPPPELTDTATSTKRCPKTRLRKEVKEELSAVERLTTSGQSTHTHKEPASGDEGIKVLKQRAKKKPNPVEEEP,DPAASVTGSRRQLRTRKEKAHVLEDLVDFKELFSAPGHTEESMTVDKNTKIPCKSPPPELTDTATSTKRCPKTRLRKEVKEELSAVERLTTSGQSTHTHKEPASGDEGIKVLKQRAKKKPNPVEEEP,DPANYGTGMERWPRTPKEEAQSLEDLAGFKELFQTPDHTEESTTDDKTTKIACKPPPPESMDTPTSTRRRPKTPLGKRDIVEELSALKKLTQTTHTDKVPGDEDKGINVFRETAKQKLDPAASVT,DPANYGTGMERWPRTPKEEAQSLEDLAGFKELFQTPDHTEESTTDDKTTKIACKPPPPESMDTPTSTRRRPKTPLGKRDIVEELSALKKLTQTTHTDKVPGDEDKGINVFRETAKQKLDPAASVT,EEEPSRRRPRAPKEKAQPLEDLAGFTELSETSGHTQESLTAGKATKIPCESPPLEVVDTTASTKRHLRTRVQKVQVKEEPSAVKFTQTSGETTDADKEPAGEDKGIKALKESAKQTPAAAASV,EEEPSRRRPRAPKEKAQPLEDLAGFTELSETSGHTQESLTAGKATKIPCESPPLEVVDTTASTKRHLRTRVQKVQVKEEPSAVKFTQTSGETTDADKEPAGEDKGIKALKESAKQTPAAAASV,KENDEKMKAMKRSRTWGQKCEPMSDLTDLKSLPHTELMKDTARGQDLLQTQDHAKAPKSEKGKITKMPCQSLQPEPINTPTHIKQQLKASLGKVGVKEELLAVGKLTRTSAETTHTHREPAGDGKSIRTFKESPEQILDPAARVTGMK,KENDEKMKAMKRSRTWGQKCEPMSDLTDLKSLPHTELMKDTARGQDLLQTQDHAKAPKSEKGKITKMPCQSLQPEPINTPTHIKQQLKASLGKVGVKEELLAVGKLTRTSAETTHTHREPAGDGKSIRTFKESPEQILDPAARVTGMK,LGNLPGSKRQPQTPKEKAEALEDLAGFKELFQTPGHTEESMTDDKITEVSCKSPQPESFKTSRSSKQRLKIPLVKVDMKEEPLAVSKLTRTSGETTQTHTEPTGDSKSIRAFKESPKQILDPAASVT,LGNLPGSKRQPQTPKEKAEALEDLAGFKELFQTPGHTEESMTDDKITEVSCKSPQPESFKTSRSSKQRLKIPLVKVDMKEEPLAVSKLTRTSGETTQTHTEPTGDSKSIRAFKESPKQILDPAASVT,LGNLPGSKRQPQTPKEKAKALEDLAGFKELFQTPGPTEESMTDDKITEVSCKSPQLDPVKTPTSSKQRLKISLGKVGVKEEVLPVGKLTQTSGKTTQTHRETAGDGKSIKAFKESAKQMLDPANYGT,LGNLPGSKRQPQTPKEKAKALEDLAGFKELFQTPGPTEESMTDDKITEVSCKSPQLDPVKTPTSSKQRLKISLGKVGVKEEVLPVGKLTQTSGKTTQTHRETAGDGKSIKAFKESAKQMLDPANYGT,LTENLTGSKRRPQTPKEKAQALEDLTGFKELFQAPGHTEEAVAAGKTTKMPCESSPPESADTPTSTRRQPKTPLEKRDVQKELSALKKLTQTSGETTHTDEVPGGEDKSINAFRETAKQKLDPAASVTGSK,LTENLTGSKRRPQTPKEKAQALEDLTGFKELFQAPGHTEEAVAAGKTTKMPCESSPPESADTPTSTRRQPKTPLEKRDVQKELSALKKLTQTSGETTHTDEVPGGEDKSINAFRETAKQKLDPAASVTGSK,PAASVTGSKRQPKTKEKAQPLEDLAGLKELFQTPICTDKPTTHEKTTKIACGSQPDPVDTPTSSKPQSKRSLRKVDVEEEFLALRKRTPSAGKAMHTPKPAVSGEKNIYAFMGTPVQKLDLTENLT,PAASVTGSKRQPKTKEKAQPLEDLAGLKELFQTPICTDKPTTHEKTTKIACGSQPDPVDTPTSSKPQSKRSLRKVDVEEEFLALRKRTPSAGKAMHTPKPAVSGEKNIYAFMGTPVQKLDLTENLT,PENLPGSNRRLQTLKEKAQALEELTGFRELFQTPCTNPTTDEKTTKILCKSPQSDPADTPTNTKQRPKRSLKKADVEEEFLAFRKLTPSAGKAMHTPKAAVGEEKDINTFVGTPVEKLDQLGNLP,PENLPGSNRRLQTLKEKAQALEELTGFRELFQTPCTNPTTDEKTTKILCKSPQSDPADTPTNTKQRPKRSLKKADVEEEFLAFRKLTPSAGKAMHTPKAAVGEEKDINTFVGTPVEKLDQLGNLP,PGNLPGSKRRPQTPKEKAQAQEDLAGLKELFQTPGTDKPTTDEKTTKIACKSPQPDPVDTPASTKQRPKRSLRKADVEEEFLALRKRTPSAGKAMDTPKPAVSDEKNINTFVETPVQKLDLLGNLP,PGNLPGSKRRPQTPKEKAQAQEDLAGLKELFQTPGTDKPTTDEKTTKIACKSPQPDPVDTPASTKQRPKRSLRKADVEEEFLALRKRTPSAGKAMDTPKPAVSDEKNINTFVETPVQKLDLLGNLP,TEDVIGSRRRPRAPKEKAQPLEDLASFQELSQTPGHTEELANGAADSFTSAPKQTPDSGKPLKISRRVLRAPKVEPVGDLVSTRDPVKSQSKSNTSLPSLPFKRGGGKDGSV,TEDVIGSRRRPRAPKEKAQPLEDLASFQELSQTPGHTEELANGAADSFTSAPKQTPDSGKPLKISRRVLRAPKVEPVGDLVSTRDPVKSQSKSNTSLPSLPFKRGGGKDGSV	MONOMEGA	KI67R
ENSMICG00000042135	microcebus_murinus	Eutherian	14	ORTHO_FAM_2415	AANITDSRRRPRATKEKAQPLEVLAGFKKPFPAPGHTEESTTSAKTATSPLPEPVDTTASRKRQPKGSLRKVSVLQNLMQTSGETTHTSTEPQGRGKRIRVAKESAKQKLDPAENVYGT,AASVVSSRTRPRAAKKESQTLEDLSGFKELFQTPNHNGNGTTDNKPTNISSTSPQPEPTNAPIGTKRRPKTSLGKMNVEELSASRKLSQTPGEATHTLKVPGEDKGIIAFKETAEQKLGLASSVTGSR,AENVYGTKRQPSTAKKEAEALEVLANFKELVPAPGQPGEPRKDAESLKTTPKQPPDSGEPLKTFRRVLRAPKAQSMEDMVGTRDPIKSQSKSNTALTSKRKCGKDDCVLGTKRLRCMTATEGVVEE,DPENSVTGVKRWPRAAKEEVHPLEDLSGFKELFQTPKRNDRPTTEGKTARISSKSPQPEPVNTPIGTKRRPKTPLGKMGTEEELAPLRKLSQTPGKSTHPPKVPAENKDVRVFMESVEQKLDPVGSVVSSR,DPENSVTGVKRWPRAAKEEVHPLEGLSSFKELFQTPKHSKKPTTEDKTPKIHSKSLQSEPVNIPSTKRWPKTSLGKIATEEELAALRKLSETPGESTYTPNVPAEDKDIKAFKDSAEQKLDPAASVVSSR,DQAASVTGSRRRPRAAKEKAQPLEDLAGFKKPFPIPSHTEESMTVDKSTKMSCNSPQPEPVDTVVSTRWPKRSLRKVSAMMKVTQASGESTHAHEILVVKDKGINVFKQSAEQKLDLAANITDSR,GLASSVTGSRRRPSAAEKETRSLEDLAGFKELFQTPGHTEESMTDGKTTTPCTSPMKTQPNTSLRKADVEGEFLQAMHTPKPPVDGEKGIRAFMGTPKQRHDLAEDSTGHK,GPENSVTGVKRWPRAAKEEVHPLEDLSGFKELFQTPKRNDRPTTEGKTARISSKAPQPEPVNTPTSMKRWPKTPLGKTGTEEELAALRLSQTPGEATDTRKVLGEDKGIRAFKESAEQKLDPAASVPGSR,PAASVPGSRKRPRAAKKEAQPLEDLSGLKELFQTPKHNDKPTTEDKTTKIPSKSLQLEPGNTLLATKRRPNRHLGKISTEEELSALRKLSQLPGESTHLPKLPGEVKGIKVFKESAEQKLDPVASVRVSS,PASNPAGLKRWPKTASMKDMTDTQDLQTPDLTKEPRNEKDKTTKLYQTSLQAEPVNTPTSMNRQLRTSLGKVNVKEELSALGRLSQTPGPTVNTHKEPVPRGTPQQK,SGCERRALSSCRRPTTPGQTVHTHKEPVPRGKGTKMLQETPRQKVDPENSV,VASVRVSSRRLRAAKGEAQPLEELSHFKKPFQTPGHTEETLTVDKRTKVSCTTLQPEPLDTAISTRRRPKANLRNVSALGKLTETSGESTHMHEVPVGNHKGIKAFKESAEQKLDQAASVT,VGSVVSSRKRPRAPKEDTKPLEDLSGFKELFQTPKQNGNATTEDKTTKIPSKYPQPELVSTSTSMKRRPKTPLGKTAIEEDLSALRKLSQTPGESMHTPKETLEHKGIIAFRQSAEQKLYPAASV,YPAASVTGSKKRPRAAEEEAHPLEDLSGFKELFQTPRHSKKATTEDKTTKIPCTSLQAERVNTPICTKRWPKTPLGKMTVEEEPSASRKLLQTPGKKPSQTPGEPRNTLKVPVEDKDIIAFKQSGEQKLGLASSVT	MONOMEGA	KI67R
ENSMLUG00000023147	myotis_lucifugus	Eutherian	13	ORTHO_FAM_2415	AENVTGSRRRSRTPKRRVQPIEDLVGFKELFQTPDHIMESLTDDKTTKIPCKSQDPEPVIMLTGRNRRVKAPQGIVVVGDEVSAPRKPTRAPGKTTRSHRAPEVADKDTKVFMEIPEETSDPAENVTRSK,AKYATGSRRRSRTPRRKVQPIEDLTGFKELFQTPDQIIGTVTDDKITKTPCKSPKPEPVITPASSKRCSRTPLGKMDVQEALSALRKPTPRPGEATHSHKEPEGDVKSAEFFKGTPKQELDSAENVTGS,DPAENVTGSKRRPRTRKEKAQLLEDLAGLKEPFQIPSHTEEPETVVKTTEMSSKSPQPEAVLPARRKRQVKAPPGKVDMEEELSAPRKPTRTSVKTTRSHRAPEVPDKDIKLLREIPEETSDPAENVT,DPAENVTGSKRRPRTRKEKAQPLEDLAGLKDEPETVVKTTEMPSKSPQPEAVMPARRKRQVKAPPRKVDVEEELSAPRTSGKTTRSHREPVDIKVFKESPRQKLGPAENTEGSK,DPAENVTRSKRRPRTRKEKAQPLEDLAGLKDEPETVVKTTEMSSKSPQPEAVMPARRKRQVKVPPGKVDMEEELSAPRKPTRTSAKTTRSHRAPEVADKDTKVFMEIPEEKLDPAENVTGS,DSAENVTGSRRRSKTPKRKVQPIEDLVGFKELFQTPIHIAETVTDDKIAKTPYKSPKSEPVSTPTSTKRRSRTPLGKVDVEEEPSSLRKPTPRPRETTHSHRQPEGDDKGITVFKETPKQKPDSAENVTGSR,DSAENVTGSRRRSKTPKRKVQPMEDLVGFKELFQTPIHIAETVTDDKITKTPCKSPKSEPVSTPTSTKRRSRTPLGKVDVEEELSSLRKPTPRPRETTHSHREPEGEDKDITAFKETPKQKPDSAENVTGS,IGSRRSRTPKRKVQPIEDLVGFKELFQTPDHIMESLTDDKTTKTPCKSPKSEPVSTPTSTKRRSRTPLGKVDVVDELSLLRKPTPRPGETTHSHREPEGDDKDITAFKETPEQKPDSAENVIGS,IQRLQETESKEDLEGIHSFLQNPCHAEEPVDTEAKTILMHCKSPPPVSTPTKVNAHIKTPSQRVNVEDLSDLRKPTQTPGDTTDTQKEPAGGEKSMKEFKEAPEQKLDSSENVTRSR,NVTGSRRSRTPKRRVQPREDLVGFKELFQTPDHTVEPMTDDKTTKISCQSPQPEPVITSTSMTRQLRTPLGKVDVEEELSALRKPTPGETTHSHRKPEGDDKGITAFKETPEQKLDSAENVTGSR,SAENVIGSRRRSRTPKRRVQPIEDLAGFKELFQTPIHIADTVTDDKITKTPCKSPKSKPVITPASSKRCFRTPLGKVDVQEALSALRKPTPRPGEATHSHKEPEGDDKSTELFKETPKQELDSAENVTGS,SAENVTGSRRRSRTPKRKVQPIEDLAGFKELFQTPIHITETVTDDKTKTPCKSPQPEPAITSISMTRRLRTPLGKMDVEEELSALRKPTPGETTHSHREPEGDDKGITAFKETPEQKLDSAKYA,SSENVTRSRRRSRTPKRKVQTIEDLAGFKELFQTPNHIAETVIDDKTTKTPCKSPKPEPVSTPTSTKRRSRTPLGKVDVEEELSSLRKPTPGETTHSHRESEGDDKGIKAFKETPKQKLDSAENKIGSR	MONOMEGA	KI67R
ENSMMUG00000044121	macaca_mulatta	Primate	17	ORTHO_FAM_2415	AEDVIGSRRRPRAPKEKAQPLEDLASFPELSPTPGHTEELANGAADSFTSAPKKTPDSGKPLKTSRRVLRAPKVEPVADLVSTTDPVKSQSKSNTSLPPLPFKSGGGKDGSAT,APAASVTGSRRRPRAPRENAQALEDLADFKDPAPGHTEESMTDDKTTKIPCKSSPELVDTATSSKRRPRTRAQKVAVKEELLAVGSLTQTSGETAHTDKEPVGEDKGMKAFKQPVKRKLDAEDV,DPAANVTGSKRQLRTRKEKASALEDLTGFRELFPAPGHTGQSMTVDKNTTMPCKSPPAESADTATSTKRYPKTRLRKEVKEELSALERLTQTSGQSTHTHKELASGDEGIKVFKQRAKKKPNPVEEE,DSAASLTGSKRQPRTPKGKSEVREDLAGFKELFQTPGHTKESMTNEKTTKISYRSSQPDPVDTPTSSKPQPKRSLRKADVEEEFLAFRKRPPSADKAMHTPKPAGGEEKDINTFTGTPVQKLDPPENLPGS,EEEPSRRRPRAPKEKAQPLEDPAGFKELSEPSGHTQEPLTAGKATKIPCKSPPVEVVDTTASTRRHLRTRVQKVQVKEEPSAVKFTQTSGGTTDADKEPVGEDKGIKAVKESAKQTLAPAASV,GNLPGSKRWPQTTKEKAKALEDLAGFKELFQTPSHTEKSMTDDKITEVYCNSPQPDPVKTPTSSKRRLKTSLGKVGVKEEVLPVSKLTQTSGKTTQTHRETAGDGKSIKVFKESAKQMLDPANYGT,NDEKTKAVKRSRRTWGPKCEPTSDLTDLKSLPDTEHTKDTACGQDLLQTQDHAKAPKSEKGKITKMPCQSLQPERINTPTHIKQQLKASLGKVGVKEELLAVGKLTRTSEETTHTHREPAEDGKNMRMFKESPKQILDPAACVTGMK,PAACVTGMKKWPRTPKEEARSLEDLAGFKELFQTPGPTEESMTKEKTTKIACKSPPPESVDTPTSTRQRPKRGLRKADVEEEFLALRKLTPSAGKTMHTPKPTGGDEKDIKAFMGTPVQKLDLPGTL,PAASVTGSKKQLRTPKRKAQPLEDLAGLKELFQTPICTDKPTTHEKTTKIACRSPQPDPVDTPTIFKPQSKRSLRKADVEEEFLALRKLTPSVGKAMHTPKPSGGDEKDMKAFLGTPVQKLDLPGNLPRSK,PAASVTGSKRQPRTPKRKAQPLEDLAGLKELFQTPICTDKPTTHEKTTKIACRSPQPDPVDTPTSSKPQSKRSLRKVDVEEEFLALKKRTPSAGKAMHIPKPAVSDEKNINAFVGTPVQKLDLPENLT,PANYGTGMKRWPRTPKEEARSLEDLAGFKELFQTPGPTEESTTDDKTTKIACKSPPPESVDTPTSTRRRPKTPLGKRDVEKELSALKKLTQTTHTDKVPEGEDKSIKAFKETAKQRLDPAASV,PENLPGSKRRLQTPKEKAQTLEDLTGFRELFQTPCTDNPTTDEKTTKILCKSPQPDPVDTPTSTKQRPKRSLKKADVEEEFLAFRELTPSAGKAMHTPKPSVGEEKVINTFVGTPVQKLDLPGNLPGS,PENLTGSKRRLQTPKEKAQALEDLSGFKELFQTPSHTEESMTNDKTAKVACKSSQPDPDKTPASSKGRLKTSLGKVGVREELRAVGELTQTSGETTRTHTEPTGDGKSIKAFMESPKQILDSAASLT,PGNLPGSKRRPQTPKEKAEALEDLAGFKELFQTPGHTEESMTDDKMTEVSCKSPQPESFKTSRSSKQRLKISLVKVDMKEEPLAVNKLTRTSGKTTQTHTQPTGDSKSIKAFKESPKQILDPAANVTGSK,PGNLPRSKRRPQTPKEKAQPLEDLTGFKELFQTPGTDKPTTDEKTTKMPCKSPQPDPADTPASTKQQPKRSLRKADVEEEFLALRKLTPSAGKAMDTPKPAVSDEKNNTFMEILVQNLDLPGNLP,PGTLPGSKRQLQTPKGKAQALEDLAGFKELFQTPVLTEELVAAGKTTKISCKSPQPDPVDTPTSTKQRPKRSLRKADVEGEFLAFRKLTPAAGKAMHIPKPAVGEEKGINTFVGTPVQKLDLTENLTGN,TENLTGNKRWPHTPKEKAQALEDLTGFKELFQTPGHTEEAVAAGKTTKMPCKSSPPELADTPTSTRRQPKTPLGKRDVEKELSALKKLTQTTHTDKVPEGEDKSIKAFKETAKQRLDPAASVT	MONOMEGA	KI67R
ENSMPUG00000002475	mustela_putorius_furo	Eutherian	12	ORTHO_FAM_2415	DPIANLTTLKRQQDTEPKEDLGGIQNLPQTPTHAQEPMDVGNKTTEKCQKSSKPELVGMPARMNIELKTPPQKVDLEEEPSALRKSMQRPGENIPVPGEPEDGDEDIKLFNRTPKQKVHSTENV,HSAENVTGSKRRSRTPKRNAPSLEDLAGLRELFQTPNHTEKLMADDKTTTVPGKSPLADPVSTPMSKRRRLRTPPQKVDLEEEPSALRKSTRTLGERAPSHREPGGGDEDISLSKETPRKKLDHVENMSRSK,HSAENVTGSKRRSRTPKRNAPSLEDLAGLRELFQTPNHTGKPRTDSKTTKVPCKSPLADPVNTPTSRKRQLETPLQKVDLEEESSALRKPTRTPRKAMPSHREPESGDEDIRLFKESLKQKMTPAENVT,HSAENVTGSKRRSRTSKRNAPSLEDLAGLRELFQTPEHTQDPVTDNKTTEVPCKSPLADPVHKPTSRRRLKTPLQKVELEEEPSALRKSMQRPGENIPVPGEPEDGDEDIILFNRTPKQEVRSAEKVTG,HSSENVTGSKRRSRTPKKMVQSLEDLAGLRELFQTPNHTDKPMTNDKTTKVACKSPLADPVNTPTSKRRQLKTPPLKGDLEKDLRKPTQTPGESTHSHGEPGSGDEDIKLFKETPKQKMTPAENVT,HSTENVTGSKRRSRTPKRNAPSLEDLVGLRELFQTPNHTERPRTDSKTTKVPCKSPLVHSAEN,KKGIRTGKEKAQFLEDLVGFKELFQSPEHTREPAALVKSTVTPGRSPLAETVNTAPQRKTHQKMPQGTADSERELAPLGEPIQTPAEATRTHREPGGAEAGVRFFKETPKQKMDPAENVT,PAENVTGSKRRSRTPKRNAPSLEDLAGLRELFQSPERPQHPVTDDKTAVRSKSPLADPVHKPMSRRRRLKTSPQKVDIKQEPSAPRKSTRTRGAKAQSGREAGGPEGDLELLGKPAEQEGPSAENGA,PSAENGAGSKRGSRTSKKNAPSLALAGLRELSQTPEHTQDPVTDDKTTPVPGKSPLADAVHKPTSRRRQVKTLPQQADVGRGPSAPRTSTRRRGPSVVSSQEPAGSDGDLRCMNDAPKQTLSPAENRMLRK,RSAEKVTGSKRRSRTPKRNAPSLEDLAGLRELFQTPNHTEKPRTDNKTTKVPGKSPLADPVNKPTSRKRQFETPPQKADLEKEPSALRKPTRAPGESIPSHGEPGGSDEDIKLLNRTPKQEVHSAENVT,TPAENVTGSKRRSRTPKKMVQSLEELEGLKELFQSPEHTQDPVTDDRTTTLPCKLPLADRVNTPTSRRQPKTPPQKVDIEEKPSALRKSTQMSGESVPLYKEPGDGDEDIRLFNRSPKQKVHSSENVT,TPAENVTGSKRRSRTSKRNALSLEDLAGLRELFQTPNHTDKPMADDKTTTVPGKSPLAEPVSTPSRRRQFETPPQKVDLEEEPSALRKPTPAPGENIPSHGEPRGDDKDIKLLNRTPKQKVHSAENVT	MONOMEGA	KI67R
ENSMUSG00000031004	mus_musculus	Eutherian	16	ORTHO_FAM_2415	ADGTRLTRQPQTPKEKVQPLEDHSVFQELFQTSRYCSDPLIGNKQTRMSLRSPQPGFVRTPRTSKRLAKTSVGNIAVREKISPVSLPQCATGEVVHIPIGPEDDTENKGVKESTPQTLDSSASRTVSK,AGNSSGSKRRSRTSKNRSQPLEDLDGFQELFQTPAGASDSVTVEESAKISLESSQAEPVKTPASTKRRSKMSLMKVDMKELSILEKQTQSRGRDAGTPAPMQEGNGTTAIMETPKQKLDFTGNST,DPVASVPVSKRPRRVPKEKAQALELAGLKGPIQTLGHTDESASDKGPTQMPCNSLQPEQVDSFQSSPRRPRTRRGKVEADEEPSAVRKTVSTSRQTMRSRKVPEIGNNGTQVSKASIKQTLDTVAKVT,DSSASRTVSKRQQGAHEERPQFSGDLFHPQELFQTPASGKDPVTVDETTKIALQSPQPGHIINPASMKRQSNMSLRKDMREFSILEKQTQSRGRDAGTPAPMQEENGTTAIMETPKQKLDFIGNST,DSTAGMPNSKRMRCSSKDNTPCLEDLNGFQELFQMPGYANDSLTTGISTMLARSPQLGPVRTQINKKSLPKIILRKMDVTEEISGLWKQSLGRVHTTQEQEDNAIKAIMEIPKETLQTAADGTRLT,ENSSGSKRRSRTSKNRSQPLEDLDGFQELFQTPAGASNPVSVEESAKISLESSQAEPVRTRASTKRLSKTGLNKMDVREGHSPLSKSSCASQKVMQTLTLGEDHGRETKDGKVLLAQKLEPAIYVTRGK,EPAIYVTRGKRQQRSCKKRSQSPEDLSGVQEVFQTSGHNKDSVTVDNLAKLPSSSPPLEPTDTSVTSRRQARTGLRKVHVKNELSGGIMHPQISGEIVDLPREPEGEGKVIKTRKQSVKRKLDTEVNVPRSK,ESIENLTGLRKQSRTPKDITGFQDSFQIPDHANGPLVVVKTKKMFFNSPQPESAITRKSRERQSRASISKIDVKEELLESEEHLQLGEGVDTFQVSTNKVIRSSRKPAKRKLDSTA,FTGNSSGHKRRPRTPKIRAQPLEDLDGFQELFQTPAGASDSVTVEESAKMSLESSQAKPVKTPASTKRLSKTGLSKVDVREDPSTLGKKTKSPGRAPGTPAPVQEENDSTAFMETPKQKLDFAENSSGSK,IGNSTGHKRRPRTPKNRAQPLEDLDGFQELFQTPAGASDPVSVEESAKISLASSQAEPVRTPASTKRRSKTGLSKVDVRQEPSTLGKRMKSLGRAPGTPAPVQEENDSTAFMETPKQKLDFTGNSSGH,MLTSTVNGSKRTLEKSKKKAQPLEDLTCFQELFISPVPTNIIKKIPSKSPHTQPVRTPASTKRLSKTGLSKVDVRQEPSTLGKRTKSPGRAPGTPAPVQEENDSTAFMETPKQKLDFAGNSSGSK,NIIVYATKEKHSPKTPGKKAQPLEGPAGLKEHFETPNPKDKPITEDRTRVLCKSPQVTTENITTNTKPQTSTSGKKVDMKEESSALTKRIHMPGESRHNPKILKLECEDIKALKQSENEMLTSTVN,NVPRSKRQRITRAEKTLEDLPGFQELCQAPSLVMDSVIVEKTPKMPDKSPEPVDTTSETQARRRLRRLVVTEEPIPQRKTTRVVRQTRNTQKEPISDNQGMEEFKESSVQKQDPSVSLTGR,TGNSSGHKRRPQTPKIRAQPLEDLDGFQELFQTPAGANDSVTVEESVKMSLESSQAEPVKTPASTKRLSKTGLSKVDVREDPSILEKKTKSPGTPAPVQEENDCTAFMETPKQKLDFTGNSS,TGNSTGHKRRPRTPKIRAQPLEDLDGFQELFQTPAGANDSVTVEESAKMSLESSQAEPVKTPASTKRLSKTDLSKVDVREDPSILGKKTKSPGRAPGTPAPVQEENDCTAYMETPKQKLESIENLTGLR,VAKVTGSRRQLRTHKDGVQPLEVLGDSKEITQISDHSEKLAHDTSILKSTQQQKPDSVKPLRTCRRVLRASKEDPKEVLVDTRDHATLQSKSNPL	MONOMEGA	KI67R
ENSNLEG00000001417	nomascus_leucogenys	Primate	17	ORTHO_FAM_2415	AGTLPGSKRQRQTPKEKAQALEDMAGFKELFQTPGHTEELVAAGKTTKIPCKSPQPDPVDTPTSTKQLPKRSTGKADVEGELLAFRKRTPSAGTAMHTPKPSVGEEKDINTFVGTPVQKLDLTENLTSSK,APAASVTGSRRRPRAPRENARAIEDLAGFEDPASGHTEESMTDDKTTKIPCKSSPELEDTATSSKRRRRTKKQKVEVKEELLAVGKLTQTSGETTHTDKEPVGEGKGTKAFKQPAKQKLDAEDGI,DAEDGIGSRRRPRAPKEKAQPLEDLASFQELSQTPGHPEELANGAADSFRSAPKQTPDSGKPLKISRRVLRAPKVEPMGDMVSTRDPVKSQSKSNTSLPPLPFKRGGGKDGSVMGTKRLRRMPA,DLTENLTSSKRRPQTPKEKAQALEDLTGFKELFQTPGHTEEAVAAGKTTKMPCKSSPPESADTPTSTRRQPKTPLGKRDVQKELSALKKLTQTSGETTHTDKVPGGEDKSISVFRETAKQKLDPAASVTGNK,DPAAHVTGMKKWPRTPKEEAQSLEDLAGFKELFQTPGPAEESMTDEKTTKVACKSPPPESVDTPTSTKQRPKRSLRKANIEEECLALRKRTPSAGKAMHTPKPAGGDEKDMKAFMGTPVQKLDLAGTLPG,DPAASVTGNKRQPKTKEKAQPLEDLAGLKELFQTPVCTDKPTTHEKTTKIACRSQPDPVDTPTSSKPRSKRSLRKVDIEEEFLAHRKRTPSAGKAMHTPKPAVSGEQNIYAFMGTPEQKLDLPENLT,DPANYGTGTKRWPRTPKEEAQSLEDLAGFKELFQTPDHTEESTTDDKTTKIACKSPPPESTDTPTSTRRRPKTPLGKRDIVEELSAPKKLTQTTHTDKVPGGEDKSINVFRETAEQKLDPAASVTGSK,DSAASLTGSKRRPRTPKGKSEVPEDLAGFNELFQTPSHTKESMTNEKTTKISYRASQPDPVDTPTSSKPQPKRSLRKADIEEEFLAFRKRTPSAGKAMHTPKPAVGEEKDINTFVGTPVQKLDLPGDLP,GNLPGSKRQPQTPKEKAEALEDLAGFKELFQTPGHTEESMTDDKITEVSCKSPQPGSFKTSRSSKQRLKISLVKVDMEEEPPAVSKLTRTSGEATQTHAQPVRDSKSIKAFKESPKQILGPAASVN,GPAASVNGSRRQLRTRKEKARALEDLVDFRELFPARSHTEESMTIDKNTKIPCQSPQPELTDTATSTKRCPKTRLRKEVKEELSAVERLTQTSGQSTHTHKELASSDEGIKVFKQRAKKKPNPVEEEP,PAASVTGSKRQPRTPKGKAQPLEDLAGLKELFQTPVCTDKPTTDEKTTKIACRSPNPDPVDTPTIFKPQSKRSLRKADVGEEFLALRRRTPSVGKAMDTPKPAGGDEKDMKAFMGTPVQKLDLPGNLA,PENLTGSKRRLQTPKEKAQALEDQAGFKELFQTPGHTEESMTNDKTAKVACKSSQPDPDKNPASSKRQLKTSLGKVGMKEELPAVGKLTQTSGETTHTHTQPTGDGKSMKAFMESPKQILDSAASLT,PGDLPGSKRRLQTPKEKAQALEDLTGFRELFQTPGTDNPTTFEKTTKILCKSPQSDPVDTPTSTKQRPKRSLKKADVEEEFLAFRKLTPSAGKAMHTPKAAVGEEKDINTFVGTPEQKLDLPGNLP,PGNLAGSKRRPQTPKEKAQPLEDLTGFKELFQTPGTDKPMTDEKTTKIACKSPQPDPVDTPASTKQRPKRSLRKADVEEEFLALRKRTPSAGKAMHTPKPTVCDEKNTNTFVETPVQKLDLLGNLP,PGNLPGSKRRPQTPKEKAKALEDLAGFKELFQTPGHTEESMTDDKITEVSCKSPQPDPVKTPTSSKRQLKISLGKVGVKEEVLLVGKLTQMSGKTMQTHRETAGDGKSIKAFKESAKQMLDPANYGT,PVEEEPSRRRPRASKEKAQPLEGLAGFKELSETSGHTQESLPAGKATKIPCKSPPLEVVDTTASTKRHLRTRVQKVQVKEEPSAVKFTQTSGETTDADKEPVGEDKGIKALKESAKQTPAPAA,TELTKDTARGQDLLQTQDHATAPKSEKGKITKMPCRSSQPEPINTPTHIKQRLKASLGRAGVKEELLAVGKLTQMSGETTHTHREPAGDGKSIRTFKESLKQILDPAAHVTGMK	MONOMEGA	KI67R
ENSOARG00000014562	ovis_aries	Eutherian	16	ORTHO_FAM_2415	AENVTARKGQPRIPKEKAQPLEDLSGFKELFQSPDNTKQLIMIDDQPPAIPCKSPAEPVTRRTGRKKLRSSPEKVGVEEPPALRRPSQTPGEATRMQKEAVKDEKDIKVCKKTSRQKLASAENVTGVK,AESLTGSKRWSRASLREKAQPLEDLAGFKELFQTPCQSKEPMTDNSIPKMLCQSPQPEPVTITPGRRGHLRTPSKTVDRQEDCSALRKPQQTLGETTHSPREPEAGDRGTAVSQEAPEEKLDSAENVTARK,AGKVPSAKRRPRTPKGKAQPLEDLTGFKELFQTPDQAREQMTDAKTTKTPYKSPAETVNTPSRRGRLRTPSQKVDVEEELSSLRKPQQTPKGTGHSDREPADGDEDIKVSKEMPRQKMDPADYVT,AGKVPSAKRRPRTPKGKAQPLEDLTGFKELFQTPDQAREQMTDAKTTKTPYKSPAETVNTPSRRGRLRTPSQKVNVQEDLSALRKPQQTPGKTTLSPREAEGGDRGIAVSQEAPEEMLDLAGKVPSAK,ASAENVTGVKSRLRNVKEKAQPTEDPARVKDPFQKPNQTKEPVSDVKITPASCQSPPAQPVIRRTTRQRQLRSPPGKVAVEEPSASTGPTQTLGDTHTEAVGKGKDTKVLKETSGQKLSPAENVTGIR,DLAENVPATKRRSRTPKGKTPLLEDLAGFKELFQTPHQAKETMADEKPTTIPCKSPPAEPVNTPTSKKRRLKSPPREVGIEEELSVLRRPAQTPGRTRHSGEAAGDGEDIKAFMETPRQKLDPAENVTGI,DPADYVTGIKRQSRTPKEDVQSLEDLTGFRELFQTPTHTKLPKAIVKTPRMLGQSPQLKPVNITPTRRGRLRTPSQKMDMQEDLSALRKPQQTPGETTQSPREPEAGDRRIAVSREAPEEMLDLAENVPATK,DPAENLTASKRRPRTPQEKAQFLEDVDGLKELFQTPDRANGAMTDGKLTTMPCKSPPAEPFNTPTSEKRQLKSPPQKVDVKEELSALRRSAQTPGGPRHSEGEPAGDGEEKPFKKTPRQKLDSAESLTGSK,DPAENVTGIKRQLRTPKEKVQSLEDLTGFRELFQTPDHTKEQRAVLKTPQMLCTSSQPELIVTPTNRQRQLRTLLGKVDIEKELSVLRRPIPASGQTMHTWCREPGDEDKITELFKETPKQKLGPAENSA,EPAADLTTLQRSQDTEPEEKQLDILSLLQTPVHAKEVTDAENKATKMSCKSPEPGAVSTPTRMSTQLKTPSQKVDVGGFSDLRKLSETPGKATPTQREPRDAKSIQLFKETPKQKLGPAENSA,GPAENSAGSKRRPRTPKGKAPPLEDLAGFKELFQTPHQAKEPMTDDKTTKTPCKSPQSEPVNTPSRRGHLRTPSQKVNVQEDLSALRKPQQTPGKTTLSPREAEGSDRSIAVSQEAPEEMLDLAGKVPSAK,GPAENSAGSKRRPRTPKGKAPPLEDLAGFKELFQTPHQAKEPMTDDKTTKTPCKSPQSEPVNTPTEPVNTPTSKKRRLKSPPREVGIEEELSVLRRSVRTSGGTRHSGEAAGDFEDIKAFTGTPRQKLDPAENVTG,GVRSRLRTLKEKTQPLEDLAGAKELFQKRDGAKEPVSDVMMAPAPRQSPPAEPVTRRTGRQRQLRSPPGKVAVDEPSALSRPAQTPGEAMHTEPVGDENKVKMAKEMSRRNLDSAENFIGVRSRRK,NPAENVTGGRSRLRTRREKTQPLEDPASVKELFQNPDLVKEPEGDVTTVPMPRQSPPAKPVTRPTSRKRRLKASPEKVDIEIERLSALREPTGTPGETTHSEPVRDEKDNRVLKEYSKQKLSPAENGVRSR,PAENVTGIKRQLRTPKEKVQSLEDLTGFRELFQTPDHTKEPRAVLKTPMMLCQSPPLEPVNITPGRRGSLRTPSQKVDMQEDCLALRKPTHTPGMTTHSPKEPEGGDRSTAASWETPEEKPDPAENLTASK,SPAENVTGIRSRLRTLKKKTQPLEDSASVKELFQKPDQAKEADSDVTIAPGPRPSPPAEPVTRPTSRKRQPKSSPEKVNKEEPIPTPGESTQGQPACDEKDSGVLKENPRQKLNPAENVTGGR	MONOMEGA	KI67R
ENSOCUG00000005133	oryctolagus_cuniculus	Eutherian	16	ORTHO_FAM_2415	AASVSGSRRRPRAAKEKAQILEQGDLKELHMPDHIQGSTSNEKNTEISWKAQEPEPVDTHTGTRRQLKTSLRKANVKEEVSVRTRRKCTQTGETTQAPEVPDEGVRVFKESAEQKLDSAVNITSSR,AVNITSSRRRPRAAKEKAQILEQGDLKELHTPDHTQGSISNEKNIEISWKAQEPEPVDTHTGTRRQLKTSLRKANVKEEVSVRTRRKCTQTGETTQAPEVPDEGVRVFKESAEQKQDSAVSVSGS,AVSVSGSRRRPRAAKEKAQPLEEQGGFKELSQTPGHTQGSTGDGKTTEISWTAQEPVPAEIDTSTRRQLKTRKANVREEVSVRTRRKLTQTGETTQAPEVPDEGVRVFKESAEQKLDSAVNITSSR,DPAKNLADSNRWPRAVKEKAQPLEDLTGFQELFHTPGHTEESASLRKTTEITCKSQPPEPVDTPKSTKKQLKRSLEEDLEEVSAPRTLTQMLEETTRAPEGPVGDEKGFKVSKTLAKQKLEPAGSV,DPATSVTGSKRWRGAPKEKAQPLEDLAGFKELFQTPVHTHKPVDDEKATEISCQVQHPEPVETNTSTRRQLKTRKANMKEEVSVRTRRKLTQSGETTQAPEVPDEGVRVFKESAEQKLDSAVSVSGSR,DPATTVTGSKKRPKVPKEKAPLLEDLSGFKELFQTPEPAKIPVTVGKITIPWDSPQPEHTKTPASLKRRLKTSLGKVDEQGEFSAPRKLTESSGKGMFIPQEPVHDEKCVKAFTETPKQNPDLIENLSGC,DVAAPATGTKKLPRTPRKKTQSLEDLTGLEELFHTPKCSDEPVTVGQMTNMPCRSTQPESASPKTHPKTPLRKVDVEKKLSASGKPSQITRGTVHTPKAPEGDGKGFEAFREFAKQKLDPATTVTGSK,EPAGSVTGSRRHRGTPKGNSQPLEDLAGFKELFQTPEHALGPMTIDKITEIPWKSTEFVQTPANLKSLGKVDSQEELLAPQEIQASGRVTHTPLLVQNRKDIKEFMETPQQKLEPIENLSGRR,EPIENLSGRRRRSQRSKEKGQVLEDLTGFKELFQTPGHTEESMNGGKSSKKSCKSPQPSLENTSVIIKTQPKTPLGKVDLEEELSAQKLTQTSGETTHSPKAVEGDDKTIKSFKESAKQKLDPSARVT,EPTENLSGRRRWSQTPKEKGLALEDLTGFKELFHTPGHSEEPMNGGKSPKIPRKSRQLEPENTPVHMKTWPKTPLGKVDLEGLSSQKELTEASRETTPLLKTGNCKVTKTLKKSANQKLDPAKNLADSN,FTAQNVADNKRWPRTPKEKAQPLEDLTGFKELFQMPGHSEESVTVEKATEITCKPQQPEPVGTPATRRQLKINVRKVNVPEELSAQRELTQTSGETTHTTTILEVPEGGEKYVNDYKGSAKRKLDPATSVTGSK,LIENLSGCKRRSQTLKEKGQSLEDLAGFKELFETPGRAKDPMTFDKTMNISGKSLQPETVQTPKNMKNQHMMSLEKGEIQEELLTLREITKSLDKGRHTPQVPTSNVKNIRRSMGTPKQRLEPTENLSGRR,PSARVTGCRRRLNAAKEKAQPLEDLTGFKELFQTPGHTEESMNDGKITKTTGKSPQPDLENTPISMRTCPKTLLGKVGLELSALQKLTQTSEEIMDTLKTSEGGDKDTHAFRKSAKQKLFTAQNVADNK,SAVNITSSRRRPRAAKEKAQPLEEQGGFKELSQTPGHAGELKIDVDTLKDIPKQTSDGEKPEMFKRVLRAPKTKPIEDLVGGREPVKLQGRSNPSLAHMRESREDESLTGNKKLCSVVSPQELVEQKP,SAVSVSGSRRRPRAAKEKAQILKEQGSLKELHHIQESMSDEKAPEVSCTVQHPEPVDTHTGTRRQLKTSLRKANVREEVSVRTRRKLTQSGETTQAPEVPDEGVRVFKESAEQKLDSAASVSGSR,TDKQISHEELHKPEPTKDLWDSHVLYQTLDCTKEPVSKEGRRANTPCESPQSELIKTPRSGKKWLKTPPEKGNVKEKLSALEKLKQTEPVSDDKSVSTAKDTPKQTLDVAAPA	MONOMEGA	KI67R
ENSOPRG00000015456	ochotona_princeps	Eutherian	6	ORTHO_FAM_2415	AREENFQPMGDLAGFRELFRRPGHTDEPKSVGKNMQIARQSTKVPQPSGEPTPVPGTPDKGVRALKKSEVQR,DLIENLSGRRRRPQTPKAKDQVLEDLTGVRELFLTPGHTEEPKSGGEATEITCKFQQLGPANTPTSTKKRRKTSPRNEKAMSGQKKLTRMSGEATPLPRAPVGDDSFEISKIHAEQKVDPASRVTNSK,DPAAFVKAMRRLPRTPRNKSQPLEDLTGFKELFQTPEFSNESLTVGKMTVGPCRTTHPELASPRTQPKTFLKQAGVDKELFALGGTLQTTGQAVHTPKAPRGDGKDFETFRELAKQKMDTATAVTGSK,ESAAGVIGSRRQPRTRKAKTQPLEQQESLKGLSPTPGHMEELTVGVHAFKEIPKPSPGRGKSPEMLRRVLRASRLKPVEDPAGLQSTSSPSLAPQSGRGEDGS,VTGSKRGPKEKAPVLEDLVGLKELFKTPDHASNPLTVEKITEILENLPQPELMQTPTRLKSRLRTSLGKVNIQEELLELRKLTEPSEEAVFLPQEAVHAEKGVKAFTETPKQKAYSTEKISGRR,YSTEKISGRRRRPQTPKQKGQALEDLSGFKELFQTPGHATDLVSAQPGPVQTPAGMKARSKMSLGKEDVPEEPLTRSGSSRSADKARHTTKPAGNMMGIKQPVDTPKHKLDLIENLSGRR	MONOMEGA	KI67R
ENSPANG00000020190	papio_anubis	Primate	17	ORTHO_FAM_2415	APAASVTGSKRRPRAPRENAQALEDLADFKDPAPGHTEESMTDDKTTKIPCKSSPELVDTATSSKRRPRTRAQKVAVKEELLAVRSLTQTSGETAHTDKEPVGEDKGMKAFKQPAKQKLDAEDV,DPAACVTGMKKWPRTPKEEARSLEDLTGFKELFQTPGPTEESMTKEKTTKIACKSPPPESVDTPTSTRQRPKRSLRKADVEEEFLALRKLTPSAGKTMHTPKPTGGDEKDIKAFMGTPVQKLDLSGTLP,DPAAKVTGSKRQLRTRKEKANALEDLTGFRELFPAPGHTEESMTVDKNTTMPCKSPPAEPADTATSTKRYPKTRLRKEVKEELSALERLTQTSGQSTHTHKELASDEGIKVFKQRAKKKPNPVEEE,DPAASVTGSKKQPRTPKRKAQPLEDLAGLKELFQTPICTDKPTTHEKTTKIACRSPQPDPVDTPTIFKPQSKRSLRKADVEEEFLALRKLTPSVGKAMHTPKPSGGDEKDMKAFLGTPVQKLDLPGNLPRSK,DPAASVTGSKRQPRTPKRKAQPLEDLAGLKELFQTPICTDKPTTHEKTTKIICRSPQPDPVDTPTSSKPQSKRSLRKVDVEEFLALKKRTPSAGKAMHTPKPAVSDEKNISAFVGTPVQKLDLPENLTGSK,DSAASLTGSKRQPRTPKGKSEVREDLAGFKELFQTAGHTKESMTNEKTTKISYRSSQPDPVDTPTSSKPQPKRSVRKADVEEEFLAFRKRTPSADKAMHTPKPAGGEEKDISTFMGTPVQKLDPPENLP,EDVIGSRRRPRAPKEKAQPLADLASFQELSPTPGHTEELANGAADSFTSAPKKTPDSGKPLKTSRRVLRAPKVEPVGDLVSTIDPVKSQSKSNTSLPPLPFESGGGKDGSAT,GNLPRSKRRPQTPKEKAQPLEDLTGFKELFQTPGTDKPTTDEKTTKMPCKSPQPDPADTPASTKQQPKRSLRKADVEEEFLALRKLTPSAGKAMDTPKPAVSDEKNNTFMEILVQNLDLPGNLP,LPGNLPGSKRRPQTPKEKAEALEDLAGFKELFQTPGHTEESMTDDKMTEVSCKSPQPESFKTSRSSKQRLKISLVKVDMKEEPLAVNKLTRTSGKTTQTHTQPTGDSKSIKAFKESPKQILDPAAKVT,LPGNLPGSKRWPQTTKEKAKALEDLAGFKELFQTPSHTEESMTGDKITEVYCKSPQPDPVKTPTSSKRRLKTSLGKVGVKEEVLPVSKLTQTSGKTTQTHRETAGDGKSIKVFKESAKQMLDPANYGTG,LTENLTGNKRWPHTPKEKAQALEDLAGFKELFQTPGHTEEAVAAGKTTKMPCKSSPPDLADTPTSTRRQPKTPLGKRDVQKELSALKKLTQTTYTDKVPGGEDKSIKAFKETAKQRLDPAASVTGSK,PANYGTGMKRWPRMPKEEARSLEDLAGFKELFQTPGPTEESTTDDKTTKIACKSPPPESVDTPTSTRRRPKTPLGKRDVEKELSALKKLTQTTHTDKVPEGEDKSIKAFKETAKQRLDPAASVT,PENLTGSKRRLQTPKEKAQALEDLSGFKELFQTPGHTEESMTNDKTAKVACKSSQPDPDKTPVSSKGRLKTSLGKVGVKEELRAVGEFTQTSGETTPIHTEPTGDGKSIKAFMESPKQILDSAASLT,PPENLPGSKRRLQTPKEKAQTLEDLTGFRELFQTPCTDNPTTDEKTTKILCKSPQPDPVDTPTSTKQRPKRSLKKADVEEEFLAFRELTPPAGKAMHTPKPAVGEEKVINTFVGTPVQKPDLPGNL,PVEEEPNRRRPRAPKEKAQPLEDLAGFKELSEPSGHTQEPLTAGKATKIPCKSPPVEVVDTTASTRRHLRTRVQKVQVKEEPSAVKFTQTSGETMDADKEPVGEDKGIKALKESAKQTLAPAASV,SGTLPGSKRELQTPKGKAQALEDLTGFKELFQTPVLTEELVAADKTKISCKSPQPDPVDTPISTKQRPKRSLRKADVEGEFLAFRKLTPAAGKAMHIPKPAVGEEKGINTFVGTPVQKLDLTENLTGN,SLPDTEHTKDTACGQDLLQTQDHAKAPKSEKGKITKMPCQSLQPERINTPTHIKQQLKASLGKVGVKKELLAVGKLTRTSGETTHTHREPAEDGKNIRMFKESPKQFLDPAACVTGMK	MONOMEGA	KI67R
ENSPPYG00000002763	pongo_abelii	Primate	17	ORTHO_FAM_2415	AEDVIDSRRRPRAPKEKAQPLEVLASFQELSQTPGHTEELANGAADSFTSAPKQTPDSGKPLKISRRVIRAPKVEPMGDLVSTRDPVKSQSKSNTSLPALPFKRGGGKDGSVMGTKRLRCMPA,APVASVTGSRRRPRAPRENAQAIEDLAGFKDPAPGHTEESMTDDKTTKIPCKSSPELEDTATSSKRRPRTRAQKVEVKEELLAVGKLTQTSGETMHTDEEPVGEGKGMKAFKQPAKQKLDAEDVID,DEKLKAMKRSRRTWGQKCEPMSDLTDLKILPDTELTKDPARGQDLLQTQDHAKAPKSEKGKITKMPCQSLQPEPINTPTHIKQRLKASLGKAGVKEELLAVGKLTQTSGETTHTHREPAGDGKSIRTFKESPKQILDPAARVTGMK,DPAARVTGMKKWPRTPKEEAQSLEDLAGFKELFQTPGPAEESMTDEKATKIACKSPPPESVDNPTSTKQRPKRSLRKADVEEEFLALRKLTPSAGEAMHTPKPAGGDEKDMKAFMGTPVQKLDLAGTLPGSK,DPAASITGSKRQPKTKEKTQPLEDLAGLKELFQTPICTEKPTTHEKTTKIACISQTDPVDTPTSSKPKSKRSLRKVDVEEEFLALRKRTPSAGKAMHTPKPAVSGEKNIYAFMGTPVQKLDVPENLT,DPAASVTGSKRQPRTPKGKAQPLEDLAGLKELFQTPICTDKPTTHEKTTKMACRSPQPDPVDTPTIFKPQSKRSLRKADVGEEVLALRKRTPSVGKAMDTPKLAGGDEKNTKASMGTPVQKLDLPGNL,DPAASVTGSRRQLRTRKEKARALEDLVDFKELFSAPGHTEESMTVDKNTKIPCKSPPPELTDTATSTKRCPKTRLRKEVKENLSAVERLTQTSGQSTHTHKEPASGDEDIKVFKQRAKKKPNPVEEEP,DPANCGTGMKRWPRTPKEEAQSLEDLAGFTELFQTPDHTEESTTDDKTTKIACKSPPPESMDTPTSTRRWPKTPLGKGDIVEELSALKKLTQTTHTDKVPGGEDKGINVFRETAKQKLDPAASVTG,DVPENLTGSKRRLQTPKEKAQALEDLAGFKELFQTPGHTEESITNDKTAKVACKSSQPDPDKNPASSKRRLKTSLGKVGVKEELLAVGKLTQTSGETTHTHTQPTGDGKSMEAFTESPKQILDSAASLT,EEEPSRRKPRAPKEKAQPLEDLAGFKELSETSGHTRESLTAGKATKIPCKSPPLEVDTTASTKRHLRTRVQKVQVKEEPSAVKFTQTSGETMDADKEPAGEDKGIKALKESAKQTPAPVA,GNLPGSKRRPQTPKEKAQPLEDLTGFKELFQTPGTDKPTTDEKTTKIACKSPQPDPVGTPASTKQQPKRSLRKADVEEEFLALRKRTPSAGKAMDTPKPSVSDEKDTNTFVETPVQKLDLLGNLP,GTLPGSKRQLQTPKEKAQALEDLAGFKELFQTPGHTKELVAAGKTTKIPCKSPQPDPVDTPTSTKQRPKRSIRKADVEGELLAFRKLTPSAGKAMHTPTPSVGEEKDINTFVGTPVQKLDLTENLT,LGNLPGSKRQPQTCKEKAEALEDLAGFKELFQTPGHTEESMTDDKITEVACKSPQPESFKTSRSSKQRLKISVVKVDMKEEPLAVSKLTRTSGETTQKHTESTGDSKSIKAFKESPKQILDPAASVTGS,LGNLPGSKRRPQTPKEKAKALEDLAGFKELFQTPGHTEESMTDDKITEVSCKSPQPDPVKTPTSSKRRLKTSLGKVGVKEEVLPVGKLTQTSGKTTQTHRETAGDGKSIKAFKESAKQMPDPANCG,LTENLTGSKRWPQTPKEKAQALEDLTGFKELFQTPGHTEEVAGKTTKMPCKSSPPESADTPTSTRRQPKTPLGERDVQKELSALKKLTQTSGETIHTDKVPGGEDKSISVFRETAKQKLDPAASITGSK,PGNLPGSKRQLQTRKEKAQALEDLTGFRELFQTPCTDNPKTDEKTTKILCKSPQSDPVDTPISTKQRPKRSLKKADTEEEFLALRKLTPSAGKAMHTPKAAVGEEKDINTFVGTPVQKLDLLGNLP,SAASLTGSKRQPRTPKGKSEVPEDLAGFNELFQTPSHTRESMTNEKTTKISYRASQPDPVDTPTSSKPQPKRSLRKADTEEEFLAFRKRTPSAGKAMHTPKPAVGEEKDINTFMGTPVQKLDLPGNLP	MONOMEGA	KI67R
ENSPTRG00000003055	pan_troglodytes	Primate	17	ORTHO_FAM_2415	AEDGIGSRRRPRAAKEKAQPLEDLASFQELSQTPGHTEELANGAADSFTSAPKQTPDSGKPLKISRRVLRAPKVEPVGDLVSTRDPVKSQSKSNTSLPPLPFKRGGGKDGS,AGTLPGSKRQLQTPKEKAQALEDLAGFKELFQTPGHTEELVAAGKTTKIPCESPQPDPVDTPTSTKQRPKRSIRKADVEGELLACRNLMPSAGKAMHTPKPSVGEEKDIIIFVGTPVQKLDLTENLT,APAASVTGSRRRPRAPRENAQAIEDLAGFKDPAAGHTEESMTDDKTTKIPCKSSPEPEDTATSSKRRPRTRAQKVEVKEELLAVGKLTETSGETTHTDKEPVGEGKGTKAFKQPAKRKLDAEDGIG,DLTENLTGSKRRPQTPKEKAQALEDLTGFKELFQTPGHTEEAVATGKTTKMPCESSPPESADTPTSTRRQPKTPLEKRDVQKELSALKKLTQTSGETTHTDKVPGGEDKSINAFRETAKQKLDPAASVTGSK,DPAASVTGSKRQPKTKEKAQPLEDLAGLKELFQTPICTDKPTTHEKTTKIACRSPQPDPVDTPTSSKPQSKRSLRKVDVEEESLALRKRTPSAGKAIHTPKPAVSGEKNIYAFMGTPVQKLDLTENLTGS,DPAASVTGSKRQPRPPKGKAQPLEDLAGLKELFQTPICTDKPTTHEKTTKIACRSPQPDPVDTPTIFKPQSKRSLRKADVEEESLALRKRTPSVGKAMDTPKPAGGDEKDMKAFMGTPVQKLDLPGNLP,DPAASVTGSRRQLRTRKEKARALEDLVDFKELFSAPGHTEESMTVDKNTKIPCKSPPPELTDTATSTKRCPKTRLRKEVKEELSAVERLTQTSGQRTHTHKEPASGDEGIKVLKQRAKKKPNPVEEEP,DPANYGTGMERWPRTPKEEAQSLEDLAGFKELFQTPDHTEESTTDDKTTKIACKSPPPESMDTPTSTRRRPKTPLGKRDIVEELSALKQLTQTTHTDKVPGDEDKGINVFRETAKQKLDPAASVT,DSAASLTGSKRQLRTPKAKSEVPEDLAGFIELFQTPSHTKESMTNEKTTKVSYRASQPDLVDTPTSSKPQPKRSLRKADTEEEFLAFRKQTPSAGKAMHTPKPAVGEEKDINTFLGTPVQKLDQPGNLPGS,GNLPGSKRWPQTPKEKAQALEDLAGFKELFQTPGTDKPTTDEKTTKIACKSPQPDPVDTPASTKQRPKRSLRKADVEEEFLALRKRTPSAGKAMDTPKPAVSDEKNINTFVETPVQKLDLLGNLP,LGNLPGSKRQPQTPKEKAEALEDLAGFKELFQTPGHTEESMTDDKITEVSCKSPQSESFKTSRSSKQRLKIALVKVDMKEEPLAVSKLTRTSGETTQTHTEPTGDSESIRAFKESPKQILDPAASVT,LGNLPGSKRRPQTPKEKAKALEDLAGFKELFQTPGHTEESMTDDKITEVSCKSPQPDPVKTPTSSKQRLKISLGKVGVKEEVLPVGKLTQTSGKTTQTHRETAGDGKSIKAFKESAKQMLDPANYGT,LTENLTGSKRRLQTPKEKAQALEDLAGFKELFQTRGHTEESMTNDKTAKVACKSSQPDPDKNPASSKRRLKTSLGKVGVKEELLAVGKLTQTSGETTHTHTEPTGDGKSMKAFTESPKQILDSAASLT,NDEKMKAMKRSRTWGQKCEPMSDLTDLKSLPDTELMKDTARGQNLLQIQDHAKAPKSEKGKITKMPCQSLQPEPINTPTHTKQQLKASLGKVGVKEELLAVGKLTRTSGETTHTHREPAGDGKSIRTFKESPKQILDPAARVTGM,PAARVTGMKKWPRTPKEEAQSLEDLAGFKELFQTPGASEESMTDEKTTKIACKSPPPESVDTPTSTKQWPKRSLRKADVEEEFLALRKLTPSAGKAMLTPKPAGGDEKDIKAFMGTPVQKLDLAGTLP,PGNLPGSNRQLQTRKEKAQALEELTGFRELFQTPCTDNPTTDEKTTKKILCKSPQSDLADTPTNTKQRPKRSLKKADVEEEFLAFRKLTPSAGKAMHTPKAAVGEEKDSNTFVGTPVEKLDLLGNLP,PVEEEPGRRRPRAPKEKAQPLEDLAGFTELSETSGHTQESLTAGKATKIPCESPPLDVVDTTASTKRHLRTRVQKVQVKEEPSAVKFTQTSGETTDADKEPAGEDKGIKALKESAKQTPAPA	MONOMEGA	KI67R
ENSRNOG00000028137	rattus_norvegicus	Eutherian	32	ORTHO_FAM_2415	ATAADLTGFTRPQQTPKEKDQPLEDYGGFQELFQTPAGASDSVTVEESKKMPVESLQPQPVRTPASTKRLSKTGLSKVDVREEPSTPGKRTKSSDTVTGTPAPVPEENDTTPFMQTPKQKLEFTGNSA,ATAADLTGFTRPQQTPKEKDQPLEDYGGFQELFQTPAGASDSVTVEESKKMPVESLQPQPVRTPASTKRLSKTGLSKVDVREEPSTPGKRTKSSDTVTGTPAPVPEENDTTPFMQTPKQKLEFTGNSA,DFTGNSTGHKRRSQASKNRAQPLEDLDGFQELFQTPAAARTPVTVDESAKVSLESVQPQLVITSASTKRLSKTGLSKVDVREEPSTLGKRTKSSDTVTGTPAPVQEENNTMAFMQTPKQKLDFTGNS,DFTGNSTGHKRRSQASKNRAQPLEDLDGFQELFQTPAAARTPVTVDESAKVSLESVQPQLVITSASTKRLSKTGLSKVDVREEPSTLGKRTKSSDTVTGTPAPVQEENNTMAFMQTPKQKLDFTGNS,DPVASMTVSKRPRRIPKEKAQTVELAGLKGPIQTLGHTEESARDKEPTQMPCNSLQPEQVDSLQPSPRRPRTRHGKVEADKPSAVRKTVPTSRQSVRSRKVTEIDDNGTKASKAPVKQTLDTVAKETDSK,DPVASMTVSKRPRRIPKEKAQTVELAGLKGPIQTLGHTEESARDKEPTQMPCNSLQPEQVDSLQPSPRRPRTRHGKVEADKPSAVRKTVPTSRQSVRSRKVTEIDDNGTKASKAPVKQTLDTVAKETDSK,EFTGNSAGHKRRSRTPKTRAQPLEDLDGFQELFQTPAGASDPVTVDESTKVSLESSQPLPVITPASTKRLSKTPGQNKDLVTLDN,EFTGNSAGHKRRSRTPKTRAQPLEDLDGFQELFQTPAGASDPVTVDESTKVSLESSQPLPVITPASTKRLSKTPGQNKDLVTLDN,ESLGDLTGLRKQSRTPKAKAQYLEDISGFQEGFQTPDHANGPLAVGKTKKMSFISPQPGRPVRTQNNRKSLPKISLRQVDVTGGISVLGKQSPGRALTAPVQADNGIKAIMETPKETLATAADLTGF,ESLGDLTGLRKQSRTPKAKAQYLEDISGFQEGFQTPDHANGPLAVGKTKKMSFISPQPGRPVRTQNNRKSLPKISLRQVDVTGGISVLGKQSPGRALTAPVQADNGIKAIMETPKETLATAADLTGF,FTGNSTGHKRRSRASKNRAQPLEDLDGFQELFQTPAAASDPVTVDESAKVSLESVQPQLVITPASTKRLSKTGLSKVDVREEPSTLGKRRKSSDTVTGTPAPVQDENNTMAFMQTPKQKLDFTGNST,FTGNSTGHKRRSRASKNRAQPLEDLDGFQELFQTPAAASDPVTVDESAKVSLESVQPQLVITPASTKRLSKTGLSKVDVREEPSTLGKRRKSSDTVTGTPAPVQDENNTMAFMQTPKQKLDFTGNST,LTGRRNQPRKVKEKTQPLEELTSFQEEIATRMSCKSPQPEEKKTLVGLKKQLRIQLFKVGVEEEPTAQRKQPARETRSRLKEPMGNRINVEELKKSTEQKIDPVASMTV,LTGRRNQPRKVKEKTQPLEELTSFQEEIATRMSCKSPQPEEKKTLVGLKKQLRIQLFKVGVEEEPTAQRKQPARETRSRLKEPMGNRINVEELKKSTEQKIDPVASMTV,MLAATVTGSKRPLEKAKEKAQPVEDLTGFEELFLSPVPGDKITKMPSKSPHTESVRTPASTKRLSTTGLSKVDVREEPATLGKRTKSSGRVTGTPAPAQEDNDTTTFMETPKQKLDFTGNS,MLAATVTGSKRPLEKAKEKAQPVEDLTGFEELFLSPVPGDKITKMPSKSPHTESVRTPASTKRLSTTGLSKVDVREEPATLGKRTKSSGRVTGTPAPAQEDNDTTTFMETPKQKLDFTGNS,NTVVDATRVKRWSKTPVKMTHPLEGAADFTEHFETPDLKDEPIGDDETKVLCKSPQPKTENLKASAKPRTSTSRRKVDRKEELSAVTKLIHMSGESRHTPKVLKLEHGDIKALRQSENEMLAAT,NTVVDATRVKRWSKTPVKMTHPLEGAADFTEHFETPDLKDEPIGDDETKVLCKSPQPKTENLKASAKPRTSTSRRKVDRKEELSAVTKLIHMSGESRHTPKVLKLEHGDIKALRQSENEMLAAT,TGNSTGHKRRSRASKNRAQPLEDLDGFQELFQTPAAASDPVTVDESAKVSLESVQPQLVITPASTKRLSKTGLSKVDVREEPSTLGKRTKSSDTVTGTPAPVQDENNTTAFMQTPKQKLDFTGNS,TGNSTGHKRRSRASKNRAQPLEDLDGFQELFQTPAAASDPVTVDESAKVSLESVQPQLVITPASTKRLSKTGLSKVDVREEPSTLGKRTKSSDTVTGTPAPVQDENNTTAFMQTPKQKLDFTGNS,TGNSTGHKRRSRASKNRAQPLEDLDGFQELFQTPAAASDPVTVDESAKVSLESVQPQLVITPASTKRLSKTGLSKVDVREEPSTLGKRTKSSDTVTGTPAPVQDENNTTAFMQTPKQKLDFTGNST,TGNSTGHKRRSRASKNRAQPLEDLDGFQELFQTPAAASDPVTVDESAKVSLESVQPQLVITPASTKRLSKTGLSKVDVREEPSTLGKRTKSSDTVTGTPAPVQDENNTTAFMQTPKQKLDFTGNST,TGNSTGHKRRSRASKNRAQPLEDLDGFQELFQTPAAASDPVTVDESAKVSLESVQPQLVITPASTKRLSKTGLSKVDVREEPSTLGKRTKSSDTVTGTPAPVQEENNTMAFMQTPKQKLDFTGNSTG,TGNSTGHKRRSRASKNRAQPLEDLDGFQELFQTPAAASDPVTVDESAKVSLESVQPQLVITPASTKRLSKTGLSKVDVREEPSTLGKRTKSSDTVTGTPAPVQEENNTMAFMQTPKQKLDFTGNSTG,TGNSTGHKRRSRASKNRAQPLEDLDGFQELFQTPAAASDPVTVDESAKVSLESVQPQLVITPASTKRLSKTGLSKVDVREEPSTLGKRTKSSDTVTGTPAPVQEENNTTAFMQTPKQKLDFTGNS,TGNSTGHKRRSRASKNRAQPLEDLDGFQELFQTPAAASDPVTVDESAKVSLESVQPQLVITPASTKRLSKTGLSKVDVREEPSTLGKRTKSSDTVTGTPAPVQEENNTTAFMQTPKQKLDFTGNS,TGNSTGHKRRSRASKNRAQPLEDLDGFQELFQTPAAASDPVTVDESAKVSLESVQPQLVITPASTKRLSKTGLSKVDVREEPSTLGKRTKSSGRVTGTPAPVQEENNTTTFMETPKQKLESLGDLTG,TGNSTGHKRRSRASKNRAQPLEDLDGFQELFQTPAAASDPVTVDESAKVSLESVQPQLVITPASTKRLSKTGLSKVDVREEPSTLGKRTKSSGRVTGTPAPVQEENNTTTFMETPKQKLESLGDLTG,TLDNLAKMPGSSPPPEPIDTSVISGRQLRTRLRNLYVKNELSEDGMHPKMSGEIVDSSRAPGGEEKVIKARKQCVKRKLDTAVNLPSSK,TLDNLAKMPGSSPPPEPIDTSVISGRQLRTRLRNLYVKNELSEDGMHPKMSGEIVDSSRAPGGEEKVIKARKQCVKRKLDTAVNLPSSK,VNLPSSKRQRIAGAEEPQTLEDLPGFQELCQAPCLVMDSVIVDKTTKVPSKSPEPVDTTSEIKPRRRLKRLGVTEEPIPQRTTTRVLRQTRNTHKEPIDSSNGVDEFKESSAQKQDPAISLTGRR,VNLPSSKRQRIAGAEEPQTLEDLPGFQELCQAPCLVMDSVIVDKTTKVPSKSPEPVDTTSEIKPRRRLKRLGVTEEPIPQRTTTRVLRQTRNTHKEPIDSSNGVDEFKESSAQKQDPAISLTGRR	MONOMEGA	KI67R
ENSSSCG00000026302	sus_scrofa	Eutherian	16	ORTHO_FAM_2415	AENAGGSKRRPRTPRERAQSLEDLAGFQELFQTPHHAKDPVTSDKTPKTEPVNTPASGKRGLRTPPQKVEVPEGVSGLRQLRQTPGDTVSSKGGDRGTAGSQEAPEQSLDFVEHIT,DFVEHITGIKRRPRTPKEKTRPLEDLAGLRELFQTPQHAKDPGTDNKTPKTHCQSPQPEPVNTPSRKGRLKTPSQKGDTDAELSVPRTPRQTPGGAKLLEREPESGDRGAAASREAPEQKLDAAERRT,DRPGLWQTPARAKEAADAENRAAGTRCKPPGAERAGTTSRRSAQLKTPSRKGDPEGPSVPGKPTETPGATTPVRRAPGDGKSIKLFRETPEQKRIPAEGG,DSADEVVGTKSRLRSRKEKAQPPGAPGSVKEPFPRPDQAKEEVGDVKITAVPCPPPPAGPASRPTRQRRLRSPPGEVDAEGPSAPRRPTRAARETRPTGSEPAADEKDIAVSKRTSGKEFNPAESVSG,DSADEVVGTRSRLRSRKGKAQPPGGPGSVKEPFPRPDQAKEEVSDVKITAAPCPPPPAGPASRLTRQKRLRSPPRDVDSEGPSAPRRPTRAARETRTTGSELAADEKDIAVSKRTSGKELNPAESVSGVK,DSAERVTGSKRRPRTPKEKTRPLEDLAGLRELFQTPQHAKDPGTDNKTPKTHCQSPQPEPVNTPSRKGRLKTPSQKGDTDAELSVPRTPRQTPGGAKLLEREPESGDRGAAASREAPEQKLDAAERGTGV,ENAGGSKRWPRTPRERAQSLEDLAGFQELFQTPHHAKDPVTGDKTPTTEPVNTPASGKRGLRTPPQKVGTDAELSAPRKPRQTPEEAGHSDRGPAAEEEDKAFKKRLKQKLDSAENVAGEQ,ENAGGSRRRPRTPRERAQSLEDLAGFQELFQTPHHAKDPVTSDKTPTTEPVNTPASGKRGLRTPPQKVGTDAELSAPRKPRQTPEEAGHSDRGPAAEEEDKAFKERLKQKLDSAENVAGEQ,ERGTGVQRRPRTPREKAQSLEDLAGFQELFQTPLHTKEPMAIVKTPQVSHISPQPEATATPTNRKRQLRTPLGKVVVGAGGSAPGKTTRALGETPHTHSEPGGGGESIRLFQETPEQKLDAAENAGGSR,ERRTGVQRRPRTPREKTQSLEDLAGFQELFQTPLHTKEPMAIVKTPQVSHISPQPEATVTPTNRKRQLRTPLGKVVVGAGGSAPGKPTRALGETPHTHSEPGGGGESIRLFQETPEQKLDAAENAGGSK,GEQKRPRRTLREKVPPLEDLAGFQELFQTPHRAKDPVADDIPTKMPCTSPPAEPVTRRTTRQRRLRSPPGEVDAEGPSAPRKPTRAARETRPTGSEPAADEKDIAVFKETSGPNLDSADEVVGTK,NPAESVSGVKSRLRTSKEKTQPVEDEPSLPKPDQATEEAGEVKIAAAPCPPPPAGPASRPTRQRRLRSPPGEVDAEGPSAPRKPTRAARETRPTGSEPAADEKDIAVFKETSGPNLDSADEVVGTKSR,NPAESVSGVKSRLRTSKEKTQPVEDEPSLREPFPKPDQATEEAGEVKIAAAPCPPLPTGPASRPTRQRRLRSPPGEVNAEGPSAPRKPTRAARETRPTGSEPAADEKDIAVFKETLGPNLDSADEVVGTR,NVAGEQKRPRRTLREKVPPLEDLAGFQELFQTPRRAKDPVAEDGTPEMPCHASQAAAPVTSTSKTQTSKTPSQKADTRGGLSALRKPRQTPGGTGLSDRRPGGDGGAAASQEAPEQKLDAAERGTVQ,PAEGGTGSKRRPRMPEEKTRPLEDLAGLRELFQTPQHAKDPTAEAKTPGMRCQPPRAAPVFSLDSITGPLKTPPQRADTGDCLSALRQPRQTPGGAGLSYRNPEGGDRGTAGSQEAPEQSLDSAERVTGSK,TVQRWPRTPRGKAQSLEDLAGFQELFQTPLHTKEPMAIVKTPQVSHISLQPEATVTPTNRKRQLRTPLGKVVVEAGGSAPGKTTRALGETPHTHSEPGGGGESIRLFQETPEQKLDAAENAGGSK	MONOMEGA	KI67R
ENSTTRG00000004893	tursiops_truncatus	Eutherian	8	ORTHO_FAM_2415	AENINGSKRPPRTPKEKVQCLEDLAGFKELFQTPDHAEEQMTNEKTTTIPYTSPAVEPVTRRTGRKRRFKSPPGKVDAEEPSAPRKPTQTPGDTQREPVCDEKDSKAFKENSRHKLVLAENVIGIK,DPAENVAGSKRRPRTPKGKAPPLEDLAGFKELFQTPHHAKEPMTDDKTPKMLCQSPQLEPVNTPSRKGRLKTPSQKVDVQGDVSALRKPQQTPGETTHSHREPEGADGGIAVSREAPEEKLDPAENVTGSK,DPAENVIGSKRRLRTPKEKAPPLEDLAGFKELFQTPDHAEEQMTNEKTTTIPYTSPAVEPVTRRTGRKRRFKSPPGKVDAEELSAPRKPTQTPGGARHSDRERADGDKSIKLSKETPKQKLDSAENINGSK,DPAENVTGSKRQPRTPKEKAPPLEDLVGFKELFQTPNHAVEPMSADKIFKMLCQSPQLEPINTPSRKGRLKTPSQKVDVQEDVSALRKPTQSHREPEGGDRGIVVSQEAPGEKLDPVKNVT,DPVKNVTGSKRQPRTPKEKAPPLEDLAGFKELFQTPHQAKEPMTEDRTPKMLCRSPPPEPVVTSTSMTRRLKTPSQRVAVQEDLSALGKPTHSHREPEGGDGGIAVSQEAPEERLDPAENVI,LAENVIGIKSRLRTLKEKAQPVEELCSFNEPFQKPGQAKEPVSDGKIAPVPCQSPQPDVTRPASRKRRLKSPPEKVGVEEPSAPRKPTQTPGDMQREPVCDEKDSKVIKETSRQRLNPAENVIG,NPAENVIGIKRRLRTFKEKTQPVEDSCSFNEPFQKPGQAKEPVSDVKITAVPCQSPPAGPVTRPASRRRRLQSPLGKVALEELSVLIEPIPTAGETMHREPVRDENNTKVFKETSRHNPDSAGNVICVKSR,QETQPEEDAGHPSLLQTPAHAKEAVDAENRATKMLCKSPRSGTVGTPTRTNTQLKTPSWNADVEDASALGKLTQTPGKTMPMHGEPGDDKSIKLFQETPKQKPDPAENVAGSK	MONOMEGA	KI67R
ENSAMEG00000007520	ailuropoda_melanoleuca	Eutherian	4	ORTHO_FAM_741	LKANEHQLFKLKEDVSESQKKMSEIERLRKQFKAQSLTLDKIEME,QEELRIAYMHVKEHQETIVKLKDVVSEKTDEISNMQMDLENSNAKLKEKIQQ,QEELRIAYMHVKEYQETIDKLKGLVSEKTDEISNMQMDLESSNAALKAQELE,QQELKIAHMHLKEHQVTIDKFRERVSKTTQISTIQKDLNKSKDELQKKIQE	HIDDEN_MULTIMEGA	Kinesin,Microtub_bd
ENSBTAG00000009035	bos_taurus	Eutherian	6	ORTHO_FAM_741	DLNKSKDEFQKKIQELQRKELQLLKMKDVSKTHKKVNEMKQLKKQFEAQSLS,EKLELSERLQESHDEVKAVAKERADLQRLQEFLQSEKSQLQENLREMTAKQL,EKMVGIDKSQNLETTKTQAVITDAEDNELTEQQRKIFSLIQEKNELQQMLE,ENIKLTQRLNENIAEIRSVTKERDDLRNMEETLKVEIDQLKENLRETMSRDL,IPVLHEERELLPNVKEITATQEAIDEPELLKEQSTKDSTTLARIEM,NSDAKLQEKVQELKANEQRLFKLKEEISETKKKMCDIEQLKNEFKCQSLTMN	HIDDEN_MULTIMEGA	Kinesin,Microtub_bd
ENSCAFG00000010836	canis_lupus_familiaris	Eutherian	6	ORTHO_FAM_741	DQLKENLRETVIRDLEKQEELRIARMHVKEHQETIDKLRGLVSEKTDELSNM,DTQEQLRNALEALKQHQEVINTLRLKIAEKTSRHLETEENLGEAKDEFQ,EQLKAKEAPQPRVGMERLEMSEKLQEVLQSETNQLKENMREIIAKIIKHLET,EQLKQQFEAQNLSMQSVEMDNLDLTKKLHKCLEEKRIIAKERDELRRIKESL,ERLKKQLKGQSLTLDKIEMENLNLAQKLHENLEEMKSVMQERDNLKLERDQL,KTNLQETIARDLETQQELKIALLHLKEHQETIDKFRERVSEKTTQ	HIDDEN_MULTIMEGA	Kinesin,Microtub_bd
ENSCHOG00000004438	choloepus_hoffmanni	Primate	6	ORTHO_FAM_741	KEKLKLAQFHLKEQEGTINKLRVNVSQRETEISSIQKELETTNDELQKKIQE,LKANEHQIFMLKEDVSEAQKKMFEIEKLKKQFKAQSLTLDKTEIE,QEELKIVHVYLKEHQETINKLESLVSEKAEEIANMQMDLENSNAKLHKKIQE,QEELNIAHMHLKEQQETIDKLRGVISEKSDEISNMQMDLENSNAALKAQDMK,QELKFAHVYEYQETDELRINISEKMACIHIINIEYEKSNAELQEKIPA,QQELKIARKYSKEHQETIDKFREKVSEKTTQISNIQKDLDKSKEELQKRIQE	HIDDEN_MULTIMEGA	Kinesin,Microtub_bd
ENSCJAG00000015594	callithrix_jacchus	Primate	6	ORTHO_FAM_741	EISNMQKDLENSNAALKAQDLKKQEELKIAHVHLKEHQETINKLRGIVSEKT,EVSRNLPMEENTGQTKDEFQQKMVDIDKKQNLEAKNTQTLTADVKDNDI,KEAEMSTIQKELEAINDKLQNKIQELYEKEEQLKQISEIQEKMNELEQFKEH,KISDMQKDLENSNAKLQEKIQELKANEHQLCKLKKDVSETQKKVSEMEQLKK,KTAQIMNIQDLEKSHTKLQEEIPVLHDEQELLPNVQEVSETQETMDELVL,QIKDQSLTLSRIEMENLNLAQKLHESLEEMKSVMKERDYLRRVEE	HIDDEN_MULTIMEGA	Kinesin,Microtub_bd
ENSCPOG00000005214	cavia_porcellus	Eutherian	5	ORTHO_FAM_741	EEELTVAHCCLKEQKETIDKLRVNLSEKEAELVGVEKELEAARQELQKKLQE,EEESAMAPMQLSEHQENIAELRSRVAETEAEEVTSQEDLEESRTSAEEKSNT,QEEARIAHLQLKAHQETIDELRGVVSKKTAEMLNTHVDLESAQAALKAQAQE,QEQLRNALESLKQHQETITALKVRISEESSRNLHAE,QKELKMAQVHQREHQETIAGLQRLVSERTEEVATMKADLETSGAQFQEKIRK	HIDDEN_MULTIMEGA	Kinesin,Microtub_bd
ENSCSAG00000004023	chlorocebus_sabaeus	Primate	7	ORTHO_FAM_741	EEELKVVHCCLKEQKETIDELRVNISEKETEILTIQKELEAINDKLQNKIQE,KEELKIAHIHLKEHQETIDKLRRSVSEKTAQITNIQDLEKSYTKLQEEIP,LKANEHQLFKLKKDVNEKQKKVSEMEQLKKQIKDQSLTLSKIETE,QEELKIVHMYLKEHQETIDELRGIVSEKTNEISNMQKDLENSNAALKAQDLK,QEELRIAHMHLKEHQETIDKLRGIVSEKTDKISNMQKDLENSNAKLQEKIQE,QEQLRNALESLKQHQETINTLKLKISEEVSRNLHMEENTGETKDEFQQK,QQELKTAHMLSKEHKETIDKLREKILEKTTQISNIQKDLDKSKDELQKKDQQ	HIDDEN_MULTIMEGA	Kinesin,Microtub_bd
ENSDNOG00000005279	dasypus_novemcinctus	Eutherian	7	ORTHO_FAM_741	EEELKAAHFHLKEREETIDKLRVNVSQRETEISSIQKELESTNEELLKKIQE,EWQCWKVHMNKYQEPIDELRSIISEQIDINYEFSEKYNAELQEKV,LKANEHQLLMLQEDVSEAQKKMFEIERLKKQFKAQSLTLEKIEME,QEELKIVHLQLKEHQKTVNILQRVVSEKADEISNMQRDLENSNAKLEEKIQE,QEELKVAHMHLKEHQETIDKLRRIISEKSDELSNMQMDLENSNATLKGQDLR,QEQLRNALESLKQHQETINTLKMKISEGTSRSIQIEENIGETTDEFQEKMTSIDKKQDLETKNT,QQELKFAHIYLKEHQETIDKFREKVSERTTQISNIQKDLDKSKDKLLKKLKE	HIDDEN_MULTIMEGA	Kinesin,Microtub_bd
ENSDORG00000002271	dipodomys_ordii	Eutherian	4	ORTHO_FAM_741	EEELRIAHRDLREHQETIDKLKVIVAEKTKEIATMKMDLENSDAKLKEKIQE,EEELRVTRGCLKEQEEIVDTLKVNLADKETEISNIQKELETAHGKLQEKIQE,KEELNIARMHLKEHQNTIDALQKSLSEKEAQIVKPQEDLEKSDTDLQEKVLL,QEQLKIAHVHLKEHQETIDKLRGIVSEKKDEISSMQEDLENTNAALRAQILI	HIDDEN_MULTIMEGA	Kinesin,Microtub_bd
ENSECAG00000024558	equus_caballus	Eutherian	1	ORTHO_FAM_741	LECVTAEKEQLKTDLRDSIGMTIENQEELRILRGELKKQQEIVAQEKNC	HIDDEN_MULTIMEGA	Kinesin,Microtub_bd
ENSETEG00000013278	echinops_telfairi	Eutherian	5	ORTHO_FAM_741	KANEHQLRKLKEDVSEAQKKISEVERLKKQLKAQSLTLDKIEME,KELKIAHLHLKEHKATIDELRVNVSERETEIASIQKELEAANAELQEKIEE,QEELKIAHLHLKEHQETIDKLREIVSEKTDKISNMQMDLKNSNASLKAQDLE,QEELKIAHMHLKANQENIDRLRVSERDEMLNMQDLEASNAXIQEQKAN,QQELKTARKYLKEHQEAIDKYKEKVSEKTAQVSYQKELDKSKDELQKRIQE	HIDDEN_MULTIMEGA	Kinesin,Microtub_bd
ENSFCAG00000003525	felis_catus	Eutherian	7	ORTHO_FAM_741	EEELKVAHRHMKEQEETIEKLRVNLSETENELSSLQKELEITNDELQKKIQE,KEELKIAHVHLKEQQETIDELRRNISEKTAQMINIQNDLEKSNTELQEKIPV,LKANEHQLFKLKEDVSETQKKMSEIERLKKQFKDQSLTLDKIEME,QEELRIAHMHVKEHQETIDKLRDIISEKTDEISNMQTDLENTDTALKVQDLE,QEELRIAHMHVKEHQETIDKLRGIVSEKTDEISNMQMDLENSNAKLQEKIQQ,QEQLRNALESLKQHQETINTLKMRISEETSRNLHTEENLGETKDEFQEKM,QQELKVAHMHLKEYQETIDKFRQRVSEKTTQISNIQKSLNKSKDELQKKIQE	HIDDEN_MULTIMEGA	Kinesin,Microtub_bd
ENSG00000138778	homo_sapiens	Primate	6	ORTHO_FAM_741	EEELKVAHCCLKEQEETINELRVNLSEKETEISTIQKQLEAINDKLQNKIQE,KEELKIAHIHLKEHQETIDELRRSVSEKTAQIINTQDLEKSHTKLQEEIP,QEELKIVHMHLKEHQETIDKLRGIVSEKTNEISNMQKDLEHSNDALKAQDLK,QEELRIAHMHLKEQQETIDKLRGIVSEKTDKLSNMQKDLENSNAKLQEKIQE,QEQLRNALESLKQHQETINTLKSKISEEVSRNLHMEENTGETKDEFQQK,QQELKTARMLSKEHKETVDKLREKISEKTIQISDIQKDLDKSKDELQKKIQE	HIDDEN_MULTIMEGA	Kinesin,Microtub_bd
ENSGGOG00000015064	gorilla_gorilla	Primate	7	ORTHO_FAM_741	EEELKVVHCCLKEQEETINELRVNLSEKETEISTIQKQLEAINDKLQNKIQE,KEELKIAHMHLKEHQETIDELRRSVSEKTAQIINTQDLEKSHTKLQEEIP,LKANEHQLFKLKKDVNETQKKVSEMEQLKKRIKDQSLTLSKLEME,QEELKIVHMHLKEHQETIDKLRGIVSEKTNEISNMQKDLEHSNDALKAQDLK,QEELRIAHMHLKEQQETIDKLRGIVSEKTDKISNMQKDLENSNAKLQEKIQE,QEQLRNALESLKQHQETINTLKSKISEEVSRNLHMGENTGETKDEFQQK,QQELKTARMLSKEHKETVDKLREKISEKTIQISDIQKDLDKSKDELQKKIQE	HIDDEN_MULTIMEGA	Kinesin,Microtub_bd
ENSLAFG00000017915	loxodonta_africana	Eutherian	6	ORTHO_FAM_741	EELKVAHFHLKEQKETIDKLRVDVSERETEISSCQKELETANGELQKKIQE,KEELKIVHTNLKEYQETIDDLRRNISEKTTQIINIQKDLEKPNAKLQGKISA,LKANEHQLLKLKEDVSETQKKMCEIERLKKQLKAQSLTLDKIEME,QEELKIAHMYLKENQKYINKLKGVFSEKADEISNMQIALENSKAELQKKIQE,QEQLRNALESLKQHQETINTLKMKISEGASRSLHIEENIGETLDEIQKK,QQELKIAHMCLKEHQETIDKFKEKASEKTAQISNIQKDLDKSEDESQKKDLR	HIDDEN_MULTIMEGA	Kinesin,Microtub_bd
ENSMICG00000005101	microcebus_murinus	Eutherian	7	ORTHO_FAM_741	EELKVAHCCLKEQEETTDKLRVNLSERDTEVSHIQNKLETTNDELQKKIPE,KEELKIARMHLKEHQETIDVLRRSISEKIAQIISIQQDLEKSKTGLQEKIPE,KQELKIAHIHVKEGIVSQKTDEISNTQIELENSNAALKDLK,LKANEHQLFKLTEDVSKTQKTMSEIEQLKKQLKDQSLTLDEREME,QEELRIVYVHLKEHQETINKLRGIVSEKTDEISNMQIDLENSNAKLREKIQE,QEQLRSALESLKQHQETIETLKLKISEESSSNLHIAENIGETKEEFQQ,QQELKIALMHSKVHQETIDKFREKVSEKSTQVTNIQKDLDKSKDELQKKNHQ	HIDDEN_MULTIMEGA	Kinesin,Microtub_bd
ENSMMUG00000019089	macaca_mulatta	Primate	6	ORTHO_FAM_741	EEELKVVHCCLKEQKETIDELRVNISEKETEISTIQKELEAINDKLQNKIQE,KEELKIAHIHLKEHQETIDELRRSVSEKTAQIINIQDLEKSYTKLQEEIP,LKANEHQLFKLKKDVNETQKKVSEMEQLKKQIKDQSLTLSKIETE,QEELKIVHMYLKEHQETIDELRGIVSEKTNEISNMQKDLENSNAALKAQDLK,QEELRIAHMHLKEHQETIDKLRGIVSEKTDKISNMQKDLENSNAKLQEKIQE,QQELKTAHMLSKEHKETIDKLREKILEKTTQISNIQKDLDKSKDELQKKIQE	HIDDEN_MULTIMEGA	Kinesin,Microtub_bd
ENSMODG00000020656	monodelphis_domestica	Marsupiala	6	ORTHO_FAM_741	DLRAKDLEKQELRIAQIGLKEHQETIDKLKECISEKKDLEKSSAQLQEKIQE,LRAKDLEIQEELRIAQMSLKEHQETVDKLKECISEKEDIEKTSAQ,QEELKVAQTCLKEHQETIDKLKERISEKMAQEIQEHQAKQAH,QEELRIAQMGLKDHQETIDRLKECVSEKVAQVSKNQEAFEKTKAELQEKIQE,RDLRAKDLETQEELRIAQMSLKEHQETVDKLKECISEKEDVEK,RDLRAKGQGTQEELKFAEICLKGHQETIDKLKECISEKTAQVSESQEILEKT	HIDDEN_MULTIMEGA	Kinesin,Microtub_bd
ENSMPUG00000009191	mustela_putorius_furo	Eutherian	7	ORTHO_FAM_741	EEELKVARCHLKEQEETIDKLRMNLSQRETELSSLRKELQTTNNELQKKIQE,KEELKIAHVHLKEQQETIDELRKNISEKAAQIINIQKRLEKSNTELQEKIP,LKANEQQLFKLKEDVSESQKKMSEMERLKKQLKTQSLTLDKIEME,QEELRIAYMHVKEHQETIDKLKGLVSEKTDEISNIQVDLENSNAALKAQIQE,QEELRIAYMHVKQHQETIDQLRGLVSEKTVEISNMQLDLENSHAKLQEKIQQ,QEQLRNALESLKQHQETINTLKMKVSEETSRSLHTEENLGERETK,QQKLKIAHMHLKEHQETIDKFRERVSEKTTQISNIQKDLNKSKDELQKKIQE	HIDDEN_MULTIMEGA	Kinesin,Microtub_bd
ENSMUSG00000045328	mus_musculus	Eutherian	4	ORTHO_FAM_741	EEELRVAHVHLEEHQETINKLRKMVSDYTDEISHTQGDLKHTNAVVEAQNQD,KEELNIAHANLKEYQEIITELRGSISENEA,QEELRILRDELKRQQEVAAQEKDHATEKTQELSRTQERLAKTEEKLEEKNQK,QEKLRIAHMNLKEHQETIDRLMETMSEKTEEISNMKMELENVNMKLQEKVQE	HIDDEN_MULTIMEGA	Kinesin,Microtub_bd
ENSNLEG00000026953	nomascus_leucogenys	Primate	6	ORTHO_FAM_741	EEELKVVHCCLKEQEETIDELRVNLSEKETEISTIQKQLEAINDKLHNKIQE,KANEHQLFKLKKDVSETQKKVSEMEQLKKQIKDQSLTLSKIEME,KEELKIAHIHLKEHQETIDELRRSVSEKTAQIINTQDLEKSHTKLQEEIP,QEELKIVHMHLKEHQETIDKLREIVSEKTNEISNMQKDLEHSTDALKTQDMK,QEELRIAHMHLKEHQETIDKLRGIVSEKTDKISNMQKDLENSNAKLQEKIQE,QQELKTARMLSKEHKETVDKLREKISEKTIQISNIQKDLDKSKDELQKKVCV	HIDDEN_MULTIMEGA	Kinesin,Microtub_bd
ENSOARG00000011059	ovis_aries	Eutherian	6	ORTHO_FAM_741	EEKLKVAHCHLKEQEEIIGKLRADLSKRETEISHIQQELETANDKLQKKTQE,KEELQMAHMYLKEHQETIEELRRDISEKTAQIINTQKNLEKSGTELHEKIRA,QEELRIAHLHLKEHQEIIDKLRGIVSEKAEELSNMQMDLENSNAKLQEKVQE,QEELRTAQMNLKEHQETIDKLRGIVSGKTDEISNIQMNLENTNMALKAQVNE,QEQLKIAHIRLKEHQETIDKLRERVSEKTSQISHMQKDLNKSKDELQKKQDQQ,QEQLRNALESLKQHQETINVLKMKISEETSKNLHIEENLEETRDEFQEKMVV	HIDDEN_MULTIMEGA	Kinesin,Microtub_bd
ENSOCUG00000000699	oryctolagus_cuniculus	Eutherian	6	ORTHO_FAM_741	DQLRECLQETEAKDLKKQEELSIAHKDLKEHQETV,KQLKNQSLTLNKIEMENLNLAQKLHENLEEMKSVMKERDDLKRMEENLKLER,RQLEAQNSILESTEMEKLRLTQKLHENLEEIRLVTKENDDLKRVKEALKMER,SAKETEISSMQKELEMTNVELQKKIQELYEKPEQLTSVKEVCEPQGKVSELE,SEKIDEIANMRMDLESSDSALKAQIQELQEKECQLIKVKNDLRETVYQTEQL,SEKTAQTKNTQKDLEKSNTKLQGILVLPEEQELLPNVKEVSETQETMSELQL	HIDDEN_MULTIMEGA	Kinesin,Microtub_bd
ENSOPRG00000001434	ochotona_princeps	Eutherian	3	ORTHO_FAM_741	EEELKAVRCCLKIKEETIDKLRVNLSEKETEISRIQKELETTSVELQKKIQE,KEELKIAHMHLKEQQETIDELRRNISEKTAQIKNTQEGLERSSAKLQEKKS,QEELKMAHMHLKEHQEIVEQLRGIISEKNDEIANLQMDFENSNATLKAKXXX	HIDDEN_MULTIMEGA	Kinesin,Microtub_bd
ENSPANG00000004584	papio_anubis	Primate	7	ORTHO_FAM_741	EEELKVVHCCLKEQKETIDELRVNISEKETEISAIQKELEAINDKLQNKIQE,KEELKIAHIHLKEHQETIDELRRSVSEKTAQIINIQDLEKSYTKLQEEIP,LKANEHQLFKLKKDVNETQKKVSEMEQLKKQIKDQSLTLSKIETE,QEELKIVHMHLKEHQETIDELRGIVSEKTNEISNMQKDLENSNAALKAQDLK,QEELRIAHMHLKEHQETIDKLRGIVSEKTDKISNMQKDLENSNAKLQEKIQE,QEQLRNALESLKQHQETINTLKLKISEEVSRNLHMEESTGETKDEFQQK,QQELKTAHMLSKEHKETIDKLREKILEKTTQISNIQKDLDKSKDELQKKIQE	HIDDEN_MULTIMEGA	Kinesin,Microtub_bd
ENSPCAG00000015170	procavia_capensis	Eutherian	6	ORTHO_FAM_741	EEKLKVAHFHLNEQKETIDKLRMSISERETEISSFQKELETANGELQEKIQE,KANEHQLLKLKEDASETQKKVCEIEKLKKQLKAQSLTLDKIEME,KEELKVVHMHLKEYQDTVDELRRNISEKTAQITNMQQNIEKLTAELQGKIPE,QEELKIAHTHVKEHQETIGKLRGIISEKTDEISNMQIDLKTSNAALKAQDLE,QEELKIVHMLLKESQKNINKLKEIISEKADEIAIMQIDLENSNAKLQEKIQE,QQELKIARICLKEHQETIDKFKEKVSEKTAEISNTQKNLDKSKGELQKKIQE	HIDDEN_MULTIMEGA	Kinesin,Microtub_bd
ENSPPYG00000014971	pongo_abelii	Primate	2	ORTHO_FAM_741	KEELKIAHIHLKEHQETIDELRRSVSEKTAQINTQDLEKSHTKLQEEIP,QEQLRNALETLKQHQETINTLKSKISEEVSRNLHMEENTGETKDEFQQK	HIDDEN_MULTIMEGA	Kinesin,Microtub_bd
ENSPTRG00000016330	pan_troglodytes	Primate	7	ORTHO_FAM_741	EEELKVAHCCLKEQEETINELRVNLSEKETEISTIQKQLEAINDKLQNKIQE,ELKANEHQLFKLKKDVNETQKKVSEMEQLKKQIKDQSLTLSKLEME,KEELKIAHIHLKEHQETIDELRRSISEKTAQIVNTQDLEKSHTKLQEEIP,QEELKIVHMHLKEHQETIDKLRGIVSEKTNEISNMQKDLEHSNDALKAQDLK,QEELRIAHMHLKEQQETIDKLRGIVSEKTDKISNMQKDLENSNAKLQEKIQE,QEQLRNALESLKQHQETINTLKSEISEEVSRNLHVEENTGETKDEFQQ,QQELKTARMLSKEHKETADKLREKISEKTIQISDIQKDLDKSKVELQKKIQE	HIDDEN_MULTIMEGA	Kinesin,Microtub_bd
ENSPVAG00000011838	pteropus_vampyrus	Eutherian	7	ORTHO_FAM_741	EEELKVAHCHLKEQEETIDKLRVNLSEKETELSNFRKDLEKANDELQRKVHE,EELIPYMHLRGYQNKFGGIVSEKTDEISNMQMDLENSNTKLQKKIQE,ELKENEHQFFKLKEDGNETQKTMSEIERLKKQLKAQSLSLDKIEME,KEELKLARMHLKEHIEDLRRSVSEKTAQIINNQKGLEKSDTELQEKIPV,QEELRIAHMHLKEYQETIDELREIVSEKTDEISNMQMDLENKNTALKAKDLV,QEQLRNALESLKQHQETINTLKMKNSEETSKTMHVEENIGEIKDEFQE,QQKLKIARMHLKEHQETIDKFRERFSEKTTQISNIQKDLSKSKAELEKKMQE	HIDDEN_MULTIMEGA	Kinesin,Microtub_bd
ENSRNOG00000009339	rattus_norvegicus	Eutherian	4	ORTHO_FAM_741	EEELSLARCCLKEQENKIDSLIVSLSQKEAELSSVRVQLEVTTGELERKVQE,KEQLNIAHANLKEYQEIIKELRGSISEKEAQASSTQDTGKTN,QEELRILRDELKRQQEIAAQEKDHVTEKSEELSRAHERLAEIEEKLKEKNQK,QEKLRIAHLDLKEHQETIERLMGSVAKRTEEVSDMNMELERANTRLQEKVQE	HIDDEN_MULTIMEGA	Kinesin,Microtub_bd
ENSSHAG00000003188	sarcophilus_harrisii	Marsupiala	8	ORTHO_FAM_741	DLEKTNNELQQKILKLQETEEVLLSMRKEVNETKLERQLLCQLEE,EMSIENQEELRNIGAALKKQQEAVFKERKKTAEKEEELLRTQEMLEDTEKKL,EVVTKGLETQEDLKIAQLCLKEHQETIDKLKECISDQASQGLNDQGDLKKIN,HQLKKLILNCRKGNKIQELQEKKEQVLTVREEITEAQEKLNEVEHLKERIVM,LEEQLKKMNHTLSLVETEKMDLTQKLDASLSKMNTVIKE,NFFFFFQNKIQELQEEKEQVFNVRKEVTEAREKMNEVEHLKEQLKSKNFTLERI,NTELQEKTEQVFNVKEEVTEAQEKVKEVEHLKEQLKLKDYTLERIEIENMEL,QKLQASLEEATSVTEERDELTKTQEVLYIERDQLKETIRDLVDKDIETQKEL	HIDDEN_MULTIMEGA	Kinesin,Microtub_bd
ENSSSCG00000023296	sus_scrofa	Eutherian	7	ORTHO_FAM_741	EEELKVVRGHLKEKEETISKLTADLSEKATELSSIQQELEMTNVELQKKTQE,KEELKMAHIHLREHQETIEELRRNISQKAAQVTNIQKNLEKSSIELQEKIPV,KEELRTTNILLKEYQETINARNSSERIDQGTDIQRDLENSDAELQGKIQE,QEELRIAHIHLKEDQEIIDKLRGLVSEKTDEISVIQMDLDDSNAKLQEKMQE,QEELRIAHMNLKEHQETICKLRGIVSEKTDEISNTQMDLENTNTALKAQAQE,QEQLKIARMHLKEHQDTIDKFRERVSEKISQISNTPKNLKKSKDGLQKKDQQN,QEQLRNALESLKQHQETINTLKMKISEETSKNLHIEESLDTKNAFQEKVA	HIDDEN_MULTIMEGA	Kinesin,Microtub_bd
ENSSTOG00000021550	ictidomys_tridecemlineatus	Eutherian	5	ORTHO_FAM_741	QEELRIAHMDLKEHQETIDKLQRTVSEKNDEILNMQMNLENIQEL,QEELRIAHMDLNEHQETINKLRGIVSEKTDEMANMKIDLENSNIQKLKGNEQK,QEQLRSALESLKQHQETINTLKMKNSEETSGNSLLEENLGKTKDEFQQKFL,QEQLRSALESLKQHQETINTLKMKNSEETSGNSLLEENLGKTKDEFQQKVQG,QQELKLIHMYLKEQQQTIEKFREKVSGKTTQIINIQKDLDKSKDELQKKIQE	HIDDEN_MULTIMEGA	Kinesin,Microtub_bd
ENSTTRG00000009923	tursiops_truncatus	Eutherian	7	ORTHO_FAM_741	ELKANEHQLFKLKEEVSETQKKLCGLERLKKEFKAQSLTLDKIEME,KEELEVAHCRLKEQEETIGKLRVDLSERETEISSIQQELETTNDELQKKTQE,KEELKVAHMLLKEHQETVEELRRNICEKTAQIINIQKNLEKSNTELQEKVP,QEELRIAHMHLKDHQEIIDKLRRIVDEKTEEISNMQMDLENSNAKLQEKVQE,QEELRIAQMNLKEHQETIDKLRGIVAEKTDEISNIQKALENXXXXXXXXD,QEQLKIAHMHLKEHQETIDKFREKVSEKTPQISNIQKDLNKSKDELPRKIPE,QEQLRNALESLKQHQETINTLKMKISEETSKNLHIEDNLGETEDEFQEKMV	HIDDEN_MULTIMEGA	Kinesin,Microtub_bd
ENSVPAG00000000290	vicugna_pacos	Eutherian	7	ORTHO_FAM_741	EEELKVAYCHLKEQEETIDKLRVDLSERETEISSIQKKLETTNDALQKKTQE,LKANEHQLFKLKEGVSETQKKMCEMERLKKEFKAQSLTLNKIEME,QEELRIAHTSLKEHQETINKLKGTVSEKTDEISNIQVDLENTKTALKAQDLE,QEELRISHVHLKEHQEIIDKLRGIVFEKTDKISTMKIDLENSNAKLQEKIQE,QEQLKIAHMHLKEHQKTIGKFRESGKTSQISNIQKDLNKSKDELQEKSQE,QEQLRNALESLKQHQETINTLKMKISEGTTKNLHTEENLGETKDE,REELKMAHMHLKEHQETIEELRRNVSEKTAQIINIQKNLEKANTELQEKIP	HIDDEN_MULTIMEGA	Kinesin,Microtub_bd
ENSMUSG00000000037	mus_musculus	Eutherian	12	ORTHO_FAM_2940	AEKKPKGKRVTKSRKDQAQFLADEEAMPAL,AEKKRKGKTVTTPWTEDPRLFADQGAAPAE,AEKKRKGKTVTTPWTEDPRLFADQGAAPAE,AEKKRKGKTVTTPWTEDPRLFADQGDAPAE,AEKKRKGKTVTTPWTEDPRLFADQGDAPAE,AEKKRKGKTVTTPWTEDPRLFADQGDAPAE,AEKKRKGKTVTTPWTEDPRLFADQGDAPAE,AEKKRKGKTVTTPWTEDPRLFADQGDAPAE,AEKKRKGKTVTTPWTEDPRLFADQGDAPAE,ALFSALSVSSTERTPPSSSEQP,KSSTSGKTKSTSRGAQTSRKSPRKTSVVQ,VPKTSKKAGKSKSTGNTSSPKKGITIK	MULTIMEGA	MBT,SLED
ENSRNOG00000003726	rattus_norvegicus	Eutherian	6	ORTHO_FAM_2940	AEAKPKGRRVTKPRKDQDQFLADEEAMPA,NRKGRTVTTSWIQPPKLFLDRGAASA,PAEKKRKGKTVTTPWGNQPRLFADQGAAPA,PAEKKRRGKTVTTPWSDQPRLFADQQAAPA,PALFSALSVSSTEKTPPSSSEQ,PKTSKKAGKTKSAGDTSASKKGITI	MULTIMEGA	MBT,SLED
ENSAMEG00000016983	ailuropoda_melanoleuca	Eutherian	3	ORTHO_FAM_2891	EEEQNMDLTKSHTVVIGFGPSEVQELGKTNLEN,GEDMDLTKSHTTNLESQAPLSSYKLIS,SGEDNMDITRSHTVTIDNQIFKQDQTNIGRA	MONOMEGA	MELT,Knl1_RWD_C
ENSCAFG00000009202	canis_lupus_familiaris	Eutherian	2	ORTHO_FAM_2891	EEEQNMDLTKSHTVVIGFSPSEIQELGKTNLENTNSLLTT,SGEDSMDITRSHTVAIDNQIFKQDQTNIQ	MONOMEGA	MELT,Knl1_RWD_C
ENSCJAG00000020831	callithrix_jacchus	Primate	2	ORTHO_FAM_2891	EEEQNMDLTKSHTVVIGFGPFELQKLGKTNLE,EENMDITKSHTVEIDNQIFKQDQSNV	MONOMEGA	MELT,Knl1_RWD_C
ENSCPOG00000030499	cavia_porcellus	Eutherian	1	ORTHO_FAM_2891	SEEEQGMDLTKSHTVVIGFGPTEVEEINNAN	MONOMEGA	MELT,Knl1_RWD_C
ENSCSAG00000007544	chlorocebus_sabaeus	Primate	2	ORTHO_FAM_2891	EEEQNMDLTKSHTVVIGFGPSELQELGKTNLEHT,EENMDITKSHTVAIDNQIFKQDQANVQIAAVPTP	MONOMEGA	MELT,Knl1_RWD_C
ENSDNOG00000005786	dasypus_novemcinctus	Eutherian	1	ORTHO_FAM_2891	SGEDSMDITKSHTVAIDHQIFKQDQTN	MONOMEGA	MELT,Knl1_RWD_C
ENSDORG00000010545	dipodomys_ordii	Eutherian	1	ORTHO_FAM_2891	YSGEDSMDITKSHTVAIDNQLFKQ	MONOMEGA	MELT,Knl1_RWD_C
ENSECAG00000022278	equus_caballus	Eutherian	2	ORTHO_FAM_2891	LASENTSKSHSQSKSPLDEWEEMT,QTNVQIAAAPIPEKEMMFQNHITVSEVQ	MONOMEGA	MELT,Knl1_RWD_C
ENSEEUG00000003713	erinaceus_europaeus	Eutherian	1	ORTHO_FAM_2891	GETSMHITKSHTVVIDSHIFKQ	MONOMEGA	MELT,Knl1_RWD_C
ENSG00000137812	homo_sapiens	Primate	2	ORTHO_FAM_2891	EEEQNMDLTKSHTVVIGFGPSELQELGKTNLEHT,EENMDITKSHTVAIDNQIFKQDQSNVQIAA	MONOMEGA	MELT,Knl1_RWD_C
ENSGGOG00000021998	gorilla_gorilla	Primate	2	ORTHO_FAM_2891	EEEQNMDLTKSHTVVIGFVPSELQELGKTNLEHT,ENMDITKSHTVAIDNQIFKQDQSNVQIAA	MONOMEGA	MELT,Knl1_RWD_C
ENSLOCG00000012703	lepisosteus_oculatus	Ginglymodi	7	ORTHO_FAM_2891	FSEDFAEMEITKSHTVDIDSSNILPTND,FSEDLAEMEITKSHTVAINSSNLLP,FSEGIAEMDMTKSHTVAIDRSYILPA,FSVDEDDMDMTKSHTVAIDNRSLFRQ,SEELNEMDMTKSHTVAIDTKSI,SGDCDNMDMTKSHTVVIDKR,YDMDMTKSHTVAIDCKS	MONOMEGA	MELT,Knl1_RWD_C
ENSMICG00000045152	microcebus_murinus	Eutherian	1	ORTHO_FAM_2891	SGEDNMDITKSHTIAIDNHIFKQDQTN	MONOMEGA	MELT,Knl1_RWD_C
ENSMMUG00000048910	macaca_mulatta	Primate	2	ORTHO_FAM_2891	NPDAMSCLTEKTIYSGEENMDITKSHTVAIDNQI,SNPTPDCCHDKVIICSEEEQNMDLTKSHTVVIGF	MONOMEGA	MELT,Knl1_RWD_C
ENSMUSG00000027326	mus_musculus	Eutherian	1	ORTHO_FAM_2891	DSMDITKSHTVAIDNKIFKHDQENIK	MONOMEGA	MELT,Knl1_RWD_C
ENSNLEG00000003110	nomascus_leucogenys	Primate	2	ORTHO_FAM_2891	EEEQNMDLTKSHTVVIGFDPSELQELGKTNLEHT,EENMDITKSHTVAIDNQIFKQDQSNVQIAA	MONOMEGA	MELT,Knl1_RWD_C
ENSOARG00000020247	ovis_aries	Eutherian	2	ORTHO_FAM_2891	SGEDSMDITRSHTVKIDNQIFKQVQTNV,TDEDMDLTKSHTVNLGSQFPLASYS	MONOMEGA	MELT,Knl1_RWD_C
ENSOCUG00000015756	oryctolagus_cuniculus	Eutherian	1	ORTHO_FAM_2891	SEEDNMDITKSHTVAIDNQILKQDQTNV	MONOMEGA	MELT,Knl1_RWD_C
ENSONIG00000005647	oreochromis_niloticus	Teleostei	2	ORTHO_FAM_2891	HKLVSEYIEGESCWVKKYPTRRQVPKLLHDVSLVVSRCRLLG,LKVRMRDLNKPLNTVNRSLWEDMRYASDK	MONOMEGA	MELT,Knl1_RWD_C
ENSOPRG00000014189	ochotona_princeps	Eutherian	1	ORTHO_FAM_2891	SEDDNMDITKSHTVAIDNQILKQNQTKGQRAALPV	MONOMEGA	MELT,Knl1_RWD_C
ENSORLG00000023507	oryzias_latipes	Teleostei	24	ORTHO_FAM_2891	FSANDAGMDVTKSHTVNIASGFQPTYLKNIEALPSNGEKTV,FSANDAGMDVTKSHTVNIASGFQPTYLKNIEALPSNGEKTV,FSANDAGMDVTKSHTVNIASGFQPTYLKNIEALPSNGEKTV,FSANDAGMDVTKSHTVNIASGFQPTYLKNIEALPSNGEKTV,FSANDAGMDVTKSHTVNIASGFQPTYLKNIEALPSNGEKTV,FSANDAGMDVTKSHTVNIASGFQPTYLKNIEALPSNGEKTV,FSANDAGMDVTKSHTVNIASGFQPTYLKNIEALPSNGEKTV,FSANDAGMDVTKSHTVNIASGFQPTYLKNIEALPSNGEKTV,FSANDAGMDVTKSHTVNIASGFQPTYLKNIEALPSNGEKTV,FSANDAGMDVTKSHTVNIASGFQPTYLKNIEALPSNGEKTV,FSANDAGMDVTKSHTVNIDADLRLAQLQGVGSLPTNTDKTQ,FSANDAGMDVTKSHTVNIDADLRLAQLQGVGSLPTNTDKTQ,FTADDDCMDITQSFTANINCKSSPQLFSNVDLNRHDEKTV,FTADDDCMDITQSFTANINCKSSPQLFSNVDLNRHDEKTV,FTADNTTMDVTKNHSVLIATDIHVL,FTADNTTMDVTKNHSVLIATDIHVL,FTLSDATMDVTKCHTVYIDADLDAIQQPDVDFLHIKKEK,FTLSDATMDVTKCHTVYIDADLDAIQQPDVDFLHIKKEK,KESAMDVTKGHAINIAANLKVFS,KESAMDVTKGHAINIAANLKVFS,NDFMDITRSHTVDASSGFSAKILTGSS,NDFMDITRSHTVDASSGFSAKILTGSS,TDAAMDQTKSRTVNTASGFQPTYLKNIEALPSNGEKTV,TDAAMDQTKSRTVNTASGFQPTYLKNIEALPSNGEKTV	MONOMEGA	MELT,Knl1_RWD_C
ENSPANG00000019341	papio_anubis	Primate	2	ORTHO_FAM_2891	EEEQNMDLTKSHTVVIGFGPSELQELGKTNLEHT,EENMDITKSHTVAIDNQIFKQDQSNVQIAAVPTP	MONOMEGA	MELT,Knl1_RWD_C
ENSPCAG00000015287	procavia_capensis	Eutherian	1	ORTHO_FAM_2891	FSASDENDMDITKSHTVEINHR	MONOMEGA	MELT,Knl1_RWD_C
ENSPPYG00000006356	pongo_abelii	Primate	1	ORTHO_FAM_2891	EEEQNMDLTKSHTVVIGFGPSELQELGKTNLEHT	MONOMEGA	MELT,Knl1_RWD_C
ENSPSIG00000012691	pelodiscus_sinensis	Sauropsida	4	ORTHO_FAM_2891	FRGEDGGMDITKCHVSNINTMFPNTC,FRGEDGGMDITKCHVSNINTMFPNTC,FTCNQDKMDITASHTVAINSNNLQGSENQEVSS,FTCNQDKMDITASHTVAINSNNLQGSENQEVSS	MONOMEGA	MELT,Knl1_RWD_C
ENSPTRG00000006925	pan_troglodytes	Primate	2	ORTHO_FAM_2891	EEEQNMDLTKSHTVVIGFGPSELQELGKTNLEHNT,EENMDITKSHTVAIDNQIFKQDQSNVQIAA	MONOMEGA	MELT,Knl1_RWD_C
ENSPVAG00000001838	pteropus_vampyrus	Eutherian	2	ORTHO_FAM_2891	EEEQNMDLTKSHTVVIGFGPSELQELGKTNLENTN,SGEDSMDITKSHTVAIDNQIFEQDQTHVQIAAIPETSEKE	MONOMEGA	MELT,Knl1_RWD_C
ENSSARG00000002810	sorex_araneus	Eutherian	1	ORTHO_FAM_2891	GETSMDITKSHTVAIDNQIFKQDQTNVQ	MONOMEGA	MELT,Knl1_RWD_C
ENSSTOG00000034007	ictidomys_tridecemlineatus	Eutherian	1	ORTHO_FAM_2891	SGEDSMDITKSHTVAIDNQIFK	MONOMEGA	MELT,Knl1_RWD_C
ENSTTRG00000010586	tursiops_truncatus	Eutherian	1	ORTHO_FAM_2891	EESMDITKSHTVPIHNQIFKQVQTNV	MONOMEGA	MELT,Knl1_RWD_C
ENSAMEG00000003347	ailuropoda_melanoleuca	Eutherian	6	ORTHO_FAM_1220	IETGLEETGSKVSVRENVPEMVDTTEEKETHLEETERKEIDTDGKAPQ,LEDTGREVSPRDTVSEVSDVTEERVTDWEETGRREISLQENALELS,MESYLKETEGDNPPREKIPEMMDNTVE,METDLKETGREVSPGDTVSEVSDITEETVINLEDTGREVSPRD,MGTDWKEIEKGTSLREKVLVGISAIGEREIDSKQTGERDLSLIEK,TEVESKEDGGDISLKKCISEEMSAPEEMAADLEKTGKIDIPLRKNGAEETRT	MONOMEGA	Myb_DNA-bind_7
ENSBTAG00000000363	bos_taurus	Eutherian	24	ORTHO_FAM_1220	EIQTDSKETGKNDISPREKMPEMSDVTEEMWTDMKETEKNDISSSEKIP,EIQTDSKETGKNDISPREKMPEMSDVTEEMWTDMKETEKNDISSSEKIP,EMETDLKENGKNDISPREKMLEMSDVTAEMETDLKETGKNDISPREKIPEM,EMETDLKENGKNDISPREKMLEMSDVTAEMETDLKETGKNDISPREKIPEM,EMETDLKETGKDDISPMENAPEEVDTIGEVETDLKKTE,EMETDLKETGKDDISPMENAPEEVDTIGEVETDLKKTE,EMETDLKETGKNDICLREKMPEMSDVTAEMETDLKETEKNDISPREKVPEMSDII,EMETDLKETGKNDICLREKMPEMSDVTAEMETDLKETEKNDISPREKVPEMSDII,EMETDLKETGKNDISPREKMPETSDVTAEMGTDLKETGKNDISPREKIPEMIDVS,EMETDLKETGKNDISPREKMPETSDVTAEMGTDLKETGKNDISPREKIPEMIDVS,EMETDLKETGKNDNSPREKIPETNVVSVEMETDLKENGKNDISPREKMLEM,EMETDLKETGKNDNSPREKIPETNVVSVEMETDLKENGKNDISPREKMLEM,EMWTDMKETEKNDISSSEKIPEMIDVTAEMETDLKETGKNDNSPREKIPETNVV,EMWTDMKETEKNDISSSEKIPEMIDVTAEMETDLKETGKNDNSPREKIPETNVV,ETDLEETGQRDIFLMRKASAKVAAVEEIEADLKDTGKEISLTKSRSEEIEKSMA,ETDLEETGQRDIFLMRKASAKVAAVEEIEADLKDTGKEISLTKSRSEEIEKSMA,EVETDLKKTEREISPNEEITEMPDAAEEVETDLEETDRREISTQENASEVKT,EVETDLKKTEREISPNEEITEMPDAAEEVETDLEETDRREISTQENASEVKT,LENIEEIDISLREKDPEDTGTSSRAEADPLQTSSDDSSTVSSLTNRDLGREVL,LENIEEIDISLREKDPEDTGTSSRAEADPLQTSSDDSSTVSSLTNRDLGREVL,MEIDLKEIGIETSPREKVLVGISATGERETDLEETGQRDI,MEIDLKEIGIETSPREKVLVGISATGERETDLEETGQRDI,VHTSVEEKNSEKEVSNQLSHLNISSQSSELDKVEDQRMRPPSV,VHTSVEEKNSEKEVSNQLSHLNISSQSSELDKVEDQRMRPPSV	MONOMEGA	Myb_DNA-bind_7
ENSCAFG00000007822	canis_lupus_familiaris	Eutherian	22	ORTHO_FAM_1220	ADLKETGGDISLRESRSEEISPPEEMAADLEKTGKIDISLRKNGAEETKTSRQ,ADLKETGGDISLRESRSEEISPPEEMAADLEKTGKIDISLRKNGAEETKTSRQ,IDLEETGRAVSPRDSISEVSELTEERVINLEETGKDVSPRDTIL,IDLEETGRAVSPRDSISEVSELTEERVINLEETGKDVSPRDTIL,INLEETGKDVSPRDTILEVSELTEERVINLEETGKEVSPRNTILEVSELMEE,INLEETGKDVSPRDTILEVSELTEERVINLEETGKEVSPRNTILEVSELMEE,INLEETGREASPKDTISEVSELTEERVINLEETGRREISLQENAPEVSTT,INLEETGREASPKDTISEVSELTEERVINLEETGRREISLQENAPEVSTT,INLEETGREGSPRDTILEVSELTEERVIDLEETGRAVSPRDSISEVSELTEE,INLEETGREGSPRDTILEVSELTEERVIDLEETGRAVSPRDSISEVSELTEE,INLEETGREVSPRDITSEVSELTEERVINLEETGREGSPRDTILEVS,INLEETGREVSPRDITSEVSELTEERVINLEETGREGSPRDTILEVS,RDTTLEVSELTEERVINLEETGREVSPRDITSEVSELT,RDTTLEVSELTEERVINLEETGREVSPRDITSEVSELT,SYLKKTGRDNSPREKIPEIMDNSVEM,SYLKKTGRDNSPREKIPEIMDNSVEM,TDLKETGREVSPGDSVSEVSDVTEERVINLKETERAVSPRDTTLEVSEL,TDLKETGREVSPGDSVSEVSDVTEERVINLKETERAVSPRDTTLEVSEL,TDWKEIGKETSPREKVPMDISAIREKEIDLKETEERNLSLMEKESGKIT,TDWKEIGKETSPREKVPMDISAIREKEIDLKETEERNLSLMEKESGKIT,TGLEETRSEISIRENVPEMVDATEEREIHLEETEKGEIDIEGEVKT,TGLEETRSEISIRENVPEMVDATEEREIHLEETEKGEIDIEGEVKT	MONOMEGA	Myb_DNA-bind_7
ENSCJAG00000034364	callithrix_jacchus	Primate	6	ORTHO_FAM_1220	LKAAGREISPKDKTPEMIDTTKDVDKDLEETGGREIFLEENVPEEVKPIGEMET,LKATGREISPRKKTPEVIDATKEIDIDLEETEREISPQEKGPEEVKPIGEMET,LKATGRESSSREKTPEVIDATKEIDKDLEETGRREISPQEKGLEEVKPLGEMET,LKESGRRAISPREKTVDVIDVIMKMET,LKETGIENFRESGSEEICVTEETVAELKKTGKTDISPRESELEETSTSRQ,LKEVREEISQREKGLVEISAVREREIDLKETGKKGISMMEKVSGDMA	MONOMEGA	Myb_DNA-bind_7
ENSCSAG00000015649	chlorocebus_sabaeus	Primate	18	ORTHO_FAM_1220	METDLKAAGRESSPREKTPEVTDTTEEIEIDLEETEREISPQENGLEEVKPVG,METDLKAAGRESSPREKTPEVTDTTEEIEIDLEETEREISPQENGLEEVKPVG,METDLKATGREISPREKTPEVIDATEETDKGLEETGRREISPEENGPEEVKPVD,METDLKATGREISPREKTPEVIDATEETDKGLEETGRREISPEENGPEEVKPVD,METDLKATGRESFPREKTPEVIDAAEEIEIDVEETEREIAPQESGPEEVRPVG,METDLKATGRESFPREKTPEVIDAAEEIEIDVEETEREIAPQESGPEEVRPVG,METDLKATGRESSPREKTPEVIDATEEIEIDLEETEREISPQENGPEEVKPLG,METDLKATGRESSPREKTPEVIDATEEIEIDLEETEREISPQENGPEEVKPLG,METDLKEIREEISQREKVLAEISAVREKEIDLKETGKRDISMMEKVS,METDLKEIREEISQREKVLAEISAVREKEIDLKETGKRDISMMEKVS,METDMKETGRENFRERGSEEICVTEEKVVELKKTGKTDISPRENELEETST,METDMKETGRENFRERGSEEICVTEEKVVELKKTGKTDISPRENELEETST,METNLKATGNDSSPREKTPEVIDATQEIDKDLEDTGRRKISPKENGPEEVKPVD,METNLKATGNDSSPREKTPEVIDATQEIDKDLEDTGRRKISPKENGPEEVKPVD,MQSDLKETGRRAISPREKILDVIDVTREVE,MQSDLKETGRRAISPREKILDVIDVTREVE,VETGLKARGREICLREKTPEVIDATKEIDKDLEETGRREIPPHENGPEEVKPVG,VETGLKARGREICLREKTPEVIDATKEIDKDLEETGRREIPPHENGPEEVKPVG	MONOMEGA	Myb_DNA-bind_7
ENSDNOG00000004929	dasypus_novemcinctus	Eutherian	15	ORTHO_FAM_1220	EADLKETGRGISPRENILGVIEAIEERETDVKEIQRREITTQEKASQEVKTVS,GTGRRDISSRERVPEEVFPSGEMEADLGEIASRETSPTKKVSVEA,IEGDLKETEIEISLREKDSEEISATEELVADLEKTGKIDIPPRENETEESG,IETDLKEPGRQISPRETIPEVIDATEERETGIEEIERREVTTQEKASQEVKPVS,IGTDFKETGREISPRDTIPEVTDTTEERETNVEEIERREITTQEKASQEVKTVS,IGTDFKETGREISPRETIPEVTDTTEERETNVEEIERREITTQEKASQEVKTVS,MEADLGEIASRETSPTKKVSVEANIKEMKADLNEVESRDISPKKIPK,MEAKLKETGRGISPKKKMPEVIDATEEIETDLKETGRREIFPWEGGIKMVKILG,METDLKEIGRRISPRKKIPEVIDATEEIGTDFKE,METDLKETGREISPRKKITEVVDATKEIETDLKE,METDLKETGRGISPRKKIPEVIDATEEIGTDFKE,METDLKETGRGISPRKKIPEVMNATEKIEADLKETGRGISPRENILG,METELEETGREISPQGKAPQELKTIG,MQTVMQETGREISLREKVLEEVSAIGKREIDLKETGKTDISLMEKV,VDTDLKEPGREISPREKIPEVIDATEERETDVEEMERREITTQEKASQEVKPVS	MONOMEGA	Myb_DNA-bind_7
ENSECAG00000011402	equus_caballus	Eutherian	7	ORTHO_FAM_1220	DKVPEVTDAAEERKTDLEENGRREISLEEKASEAVSTIGDMETGLEETGRGVSL,DKVPEVTDATEERKTDLEESGREISLQEKTPEAVSTVGDMETGLEETGRGVSTR,IPEVTDATEERKTDLEESGREISLEEKAPEATGISRQTETDLMESIRAGKIIK,IPQLLSLSQTTFKIFKSLKSFSAQNPVFQDFKETIYSFLKIIKKNCYSYCQFE,KVPEVTDATEERQTDLEESGREISLQKRFWERRLPLETQADLEETGREISLRK,RDRVPEVTAATEERKTDLEENGRRELSLEEKAPEVVSTVGDMETGLEETGRGVS,TVSDKRNVGSGLKLFSLLFHSPPLFTPLFKKFLLVEFPFTSSSCYS	MONOMEGA	Myb_DNA-bind_7
ENSETEG00000011004	echinops_telfairi	Eutherian	3	ORTHO_FAM_1220	IEGGFQKTEGDVPSRKQIPAMTVASEESEPDWEETGRRDIGEKEANTSSNLLPV,MGKALQKRRKEGISPTEQVPKTISASEERERAWEDLRKRELSPQQKSSEEVKTMG,SRGSLKETEGDISPTKMPELGAASEYREAGLEETERETSPKEIGEEATT	MONOMEGA	Myb_DNA-bind_7
ENSG00000145734	homo_sapiens	Primate	9	ORTHO_FAM_1220	MEADLKETGKENFRERGSEEICVTEEKVAELKQTGKTDISPRENELEETS,METDLKATGRDSFPRGKTPEVIDAIEEIEIDLEETEREISPQENGLEEVKPLG,METDLKEIREEISQREKVLAEFSAIREKEIDLKETGKRDIPIMEKV,METDLKTTGREGSSREKTREVIDAAEVIETDLEETEREISPQENGPEEVKPVG,METDLNATGRESSPREKTPEVIDATEEIDLEETEREVSPQENGLEEVKPLG,METGLKAMGREICLREKTPEVIDATEEIDKDLEEAGRREISPQKNGPEEVKPLG,MQSDLKETGRRAISPREKILDVIDDTI,MQTDLKATGREISPREKTPEVIDATEEIDKDLEETGRREISPEENGPEEVKPVD,VETDLKATGNESSPREKTPEVTDATEEIDKNLEETGRRKISPRENGPEEVKPVD	MONOMEGA	Myb_DNA-bind_7
ENSGGOG00000000517	gorilla_gorilla	Primate	9	ORTHO_FAM_1220	MEADLKETGKENFRERGSEEICVTEEKVAELKQTGKTDISPRENELEETS,METALKATGRESSPRGKTPEVIDAIEEIEIDLEETEREISPQENGLEEVKPLG,METDLKATGRESSSREKTREVIDAAEVIETDLEETEREIPPQENGPEEVKPVG,METDLKEIREEISQREKVLAEISAIREKEIDLKETGKRDIPMMEKV,METDLNATGRESSPREKTPEVIDATEEIDLKETEREVSPQENGLEEVKPLG,METGLKAMGGEICLREKTPEVIDATEEIDKDLEEAGRREISPQKNGPEEVKPLG,MQSDLKETGRRAISPREKILDVIDVTME,MQTDLKATRREISPREKTPEVIDATEEIDKDLEETGRREISPEENGPEEVKPVD,VETDLKATGNESSPREKTPEVTDATEEIDKNLEETGRRKISPRENGPEEVKPVD	MONOMEGA	Myb_DNA-bind_7
ENSMLUG00000001252	myotis_lucifugus	Eutherian	7	ORTHO_FAM_1220	AEAGLKEPGRKISPRKEIPEVTMTNTAAERETDLKETRRREIPTQEKAQEDR,EADLKETGRQISLRKIGSEEISATEEMVAGLDKTEKIGISLRENEPEVTGTSLQTETDL,EEAGLKEPGREISPREEIPEVTMTNVTEERETDLEETRRREISTQEKAPEVYTV,KTAARLETSPKEKVPVEASTTKETESKLKETGRRDISLREKKPEMTDFT,TETDLKETGREISPREKILEVTGAIEEREADLEETEKREISTQEKGPEVYTV,VEADLKEIGKETFSKEKVLVGISAIGKREINLKETGKRDISLMER,VGTDLNETGMVISPREEIPEVTMTNANEERELDLEETEKREISTQEKAPEVNTVG	MONOMEGA	Myb_DNA-bind_7
ENSMMUG00000009057	macaca_mulatta	Primate	9	ORTHO_FAM_1220	METDLKAAGRESSPREKTPEVTDTTEEIEIDLEETEREISPQENGLEEVKPVG,METDLKATGREISPKEKTPEVIDATEEIDKDLEETGRREISPEENGPEEVKPVD,METDLKATGRESFPREKTPEVIDAAEEIEIDVEETEREIAPQESGPEEVRPVG,METDLKATGRESSPREKTPEVIDATEEIEIDLEETEREISPQENGPEEIKPLG,METDLKEIREEISQREKVLAEISAVREKEIDLKETGKRDISMMEKVS,METNLKATGNESSPREKTPEVIDATQEIDKDLEDTGKRKISPKENGPEEVKPVD,MGTDMKETGRENFRERGSEEICVTEEKVAELKKTGKTHISPRENELEETS,MQSDLKETGRRAISPREKILDVIDVTREVE,VETGLKARGREICLREKTPEVIDATKEIDKDLEETGRREIPPHENGPEEVKPVG	MONOMEGA	Myb_DNA-bind_7
ENSMPUG00000014424	mustela_putorius_furo	Eutherian	10	ORTHO_FAM_1220	ETGREVSPRDIVSEVSDVTEERVINLEETGREVSPRDT,IETDWKEIEKGTSLGEKVLLGISATGEREIDLKETGEGDLSLMEK,METDLNETGGEVSPGDTVSEVSDITEERVKNLEETGREVSPRDTVSDM,NLEETGREVSPKDTVSAVFDVTEERVINLEETGREVSPSDT,RVINLEETGREVSPSDTVSEVSDVTEERVINLEETGREVSPRDIVSEVSDV,TGREVSPRDTVSDMSDVTEQSVINLEETARKVSPRDTVSD,TGREVSPRDTVSEVSDITEEIVTDLEETGRRKIPLQENAPEVST,VETHLEETGSEVSVRENVPEIVDAIKERETHLEEAERREEKAPEA,VINLEETARKVSPRDTVSDVSDVTEESVINLEETGREVSPKDT,VSDVTEETGREVSPRDIVSEVSDVTEET	MONOMEGA	Myb_DNA-bind_7
ENSMUSG00000049658	mus_musculus	Eutherian	2	ORTHO_FAM_1220	METEAGLKASLNETSCMEKVPELIDTTGEICTNLGETGRKEVFLQENGPKEVGPVS,PETGLQETGKDLAMKESTPDTTDSTEEREAYSEETERQEKISALIKDAEEAKA	MONOMEGA	Myb_DNA-bind_7
ENSNLEG00000004472	nomascus_leucogenys	Primate	9	ORTHO_FAM_1220	MDTDLKATGRESSPKEKTLEVIDAIEEVKIDLEETEREISPQENGLEEVKPLG,MEADLKETGRENFRERGSEEICVTEEKVAELKKTGKTDISPRENELEETS,MEIYLKATGRESSPREKIPEVIDAAEVIEIDLEETEREISPQENGPEEVKPVG,METDLKATERESSPREKTPEVIDATEEIEIDLEETEREVSPQENGLEEVKPLG,METDLKATGNESSPREKTPEVTDATEEIDKDLEETGRRKISPKENGPEEVKPVA,METDLKEIREEISQREKVLAEISAVREKEFDLKETGKRDIPMMENVSGK,METDLKVTGRDISPREKTPEAIDATEEIDKDLKETGRRKISPEENGPEEVKPVD,METGLKATGREICLREKTPEVIDATEEIDKDLEETGRREIPPQKNGPEEVKPVG,MQSDLKETGRRAISSREKILDVIDVTME	MONOMEGA	Myb_DNA-bind_7
ENSOARG00000005347	ovis_aries	Eutherian	28	ORTHO_FAM_1220	LETDSRETGKNDIFAREKMPEMSDVTAEMETDLKETRREIFPGEE,LETDSRETGKNDIFAREKMPEMSDVTAEMETDLKETRREIFPGEE,MDIDLKEIGIEISPREKILLGISATGERETGVEETGQTDIF,MDIDLKEIGIEISPREKILLGISATGERETGVEETGQTDIF,MESDLKEIGRKDISSWDITPEMSDVAVEMETDLKETEKNDISPREKMPE,MESDLKEIGRKDISSWDITPEMSDVAVEMETDLKETEKNDISPREKMPE,METDLKETEKNDISPREKMPEISDVTVEMKTDLKETEKNDISTMEKIPEMIA,METDLKETEKNDISPREKMPEISDVTVEMKTDLKETEKNDISTMEKIPEMIA,METDLKETGKNDISPKEKIPEMIDVTAEMGTDLKETGKNDISPKEKIPEMID,METDLKETGKNDISPKEKIPEMIDVTAEMGTDLKETGKNDISPKEKIPEMID,METDLKETGKNDISPREKIPEMSDVTAEMETDLEETEKYDISPREKMPEMSPI,METDLKETGKNDISPREKIPEMSDVTAEMETDLEETEKYDISPREKMPEMSPI,METDLKETGKNGISPRETVPEMIDVTAEMETDLKETGKNDISPKEKIPEMID,METDLKETGKNGISPRETVPEMIDVTAEMETDLKETGKNDISPKEKIPEMID,METDLKETRREIFPGEEITVVTEATEERKTDLEETERREMSLEENVPEEVDTI,METDLKETRREIFPGEEITVVTEATEERKTDLEETERREMSLEENVPEEVDTI,MGTDLKETGKNDISPKEKIPEMIDVTAEMGTDLKETGKNDISPKEKIPEMI,MGTDLKETGKNDISPKEKIPEMIDVTAEMGTDLKETGKNDISPKEKIPEMI,MGTDLKETGKNDISPKEKIPEMIDVTAEMGTDLKETGKNDISPKEKIPEMI,MGTDLKETGKNDISPKEKIPEMIDVTAEMGTDLKETGKNDISPKEKIPEMI,MGTDLKETGKNDISPKEKIPEMIDVTAEMGTDLKETGKNDISPKEKIPEMIDVTA,MGTDLKETGKNDISPKEKIPEMIDVTAEMGTDLKETGKNDISPKEKIPEMIDVTA,MGTDLKETGKNDISPKEKIPEMIDVTAEMGTDLKETGKNNVSPREEIPEMIDI,MGTDLKETGKNDISPKEKIPEMIDVTAEMGTDLKETGKNNVSPREEIPEMIDI,MGTDLKETGKNNVSPREEIPEMIDISVELETDSRETGKNDIFAREKMPE,MGTDLKETGKNNVSPREEIPEMIDISVELETDSRETGKNDIFAREKMPE,VETDLKKTEREVSPNEEIAEMPGAAEEVETGLEETDGREISTQKNASEVKTVG,VETDLKKTEREVSPNEEIAEMPGAAEEVETGLEETDGREISTQKNASEVKTVG	MONOMEGA	Myb_DNA-bind_7
ENSOGAG00000009010	otolemur_garnettii	Primate	5	ORTHO_FAM_1220	MEADFAEIQGKISQREKAIVEVSAIEEGEIDLKETGKKEISLMEKPSERMTVIE,MEADLEETRREISSRDRGSEEICVTKEMVADLEKTGKTDISSPRENEPEEAG,MESDLKETEKSDISPGEKIPEVVDVIMEVET,METDLKETAREMPTRETMPELIGITAERQTDLEETERREITTWVKAPEEFKTIG,VETGLKATERNISPRKKTPKVIDATEEIDTDLEERGRRKISPQENGPEEAKII	MONOMEGA	Myb_DNA-bind_7
ENSOPRG00000012918	ochotona_princeps	Eutherian	1	ORTHO_FAM_1220	TEADLNRVEREVPPSEMLPEMTDAMDETEEVLEGTELSTQIKAPEGIRTTG	MONOMEGA	Myb_DNA-bind_7
ENSPANG00000009350	papio_anubis	Primate	9	ORTHO_FAM_1220	METDLKAAGRESSPREKTPEVTDTTEEIEIDLEETEREISPQENGLEEVKPVG,METDLKATGREISPREKTPEVIDATEEIDKDLEETGRREISPEENSPEEVKPVD,METDLKATGRESFPREKIPEVIDAAEEIEIDVEETEREIAPQESGPEEVRPVG,METDLKATGRESSPREKTPEVIDATEEIEIDLEETEREISPQENGPEEVKPLG,METDLKEIREEISQREKVLAEISAVREKEIDLKETGKRDISMMEKVS,METDMKETGRENFRERGSEEICVTEEKVAELKKTGKTDISLRENELEETS,METNLKATGNESSPREKTPEVIDATQEIDKDLEDTGKRKISPKENGPEEVKPVD,MQLDLKETGRRAISPREKILDVIDVTREVE,VETGLKARGREICLREKTPEVIDATKEIDKDLEETGRREIPPHENGPEEVKPVG	MONOMEGA	Myb_DNA-bind_7
ENSPCAG00000011818	procavia_capensis	Eutherian	9	ORTHO_FAM_1220	LKKSERGFPPEMIAVSEEREANLEKTERETFLQEKAPEEVETVG,MEKDVKKTEKEASPRKKIPEMIVSSEESEANLEKAERRVTSLQEKASEEIQTVS,MEKGLKKSEKEASPRKKIPEMIVTSEESEADLEKTERKEISPQEKAPEDVKIIG,METDLEEIGREVFPRQNIPEVIVTPEERETDLEETGRLEILLWEKFPEKVKIVS,TVIEEIETNLKDTEREISFGERGSEEISPTE,VEKGLKKIGREISPRNRIPEMIAASEEKEADFGETGKEIFLRERAPEAVKTVD,VETDLGETARETSPKENISEVIDVLEEIETDFEKTGGTEITPWEQASEEVQTLS,VGTDLEEIGTEIFPKVQVVEEISTKKETEIDLKETREGNIF,VMTDSKETGQDISLREKVAEMINVSMEVETDLGETARETSPKENI	MONOMEGA	Myb_DNA-bind_7
ENSPPYG00000015535	pongo_abelii	Primate	14	ORTHO_FAM_1220	MEADLKETGRENFRERGSEEICVTEEKVAELKKTGKTDISPRENELEETS,MEADLKETGRENFRERGSEEICVTEEKVAELKKTGKTDISPRENELEETS,METDLKATGNESSPREKTPEVTDATEEIDKNLEETERRKISPRENGPEEVKPVD,METDLKATGNESSPREKTPEVTDATEEIDKNLEETERRKISPRENGPEEVKPVD,METDLKATGRESSPREKTPEVIDATEEIDLEETEREISPQENGLEEVKPVD,METDLKATGRESSPREKTPEVIDATEEIDLEETEREISPQENGLEEVKPVD,METDLKATGRESSPREKTPEVIDAVEVIEIDLEETEREISPQENGPEEVKPVG,METDLKATGRESSPREKTPEVIDAVEVIEIDLEETEREISPQENGPEEVKPVG,METDLKEIREEISQREKVLAEISAIREKEIDLKETGKRDIPMMEKV,METDLKEIREEISQREKVLAEISAIREKEIDLKETGKRDIPMMEKV,METGLKATGREICLREKTPEVIDATEEIDKDLEETGRREIPPQKNGPEEVKPLG,METGLKATGREICLREKTPEVIDATEEIDKDLEETGRREIPPQKNGPEEVKPLG,MQSDLKETGRRAISPREKILDVIDVTME,MQSDLKETGRRAISPREKILDVIDVTME	MONOMEGA	Myb_DNA-bind_7
ENSPTRG00000016961	pan_troglodytes	Primate	9	ORTHO_FAM_1220	MEADLKETGKENFRERGSEEICVTEEKVAELKQTGKTDISPRENELEETS,METDLKATGNESSPREKTPEMTDATEEIDKNLEETGRRKISPRENGPEEVKPVD,METDLKATGRESSPREKTREVIDAAEVIETDLEETEREISPQENGPEEVKPVG,METDLKATGRESSPRGKTPEVIDAIEEIEIDLEETEREISPQENGLEEVKPLG,METDLKEIREEISQREKVLAEISAIREKEIDLKETGKRDIPMMEKV,METDLNATGRESSPREKTPEVIDATEEIDLEETEREVSPQENGLEEVKPLG,METGLKAMGREICLREKTPEVVDATEEIDKDLEEAGRREISPQKNGPEEVKPLG,MQSDLKETGRRAISPREKILDVIDVTME,MQTDLKATGREISPREKTPEVIDATEEIDKDLEETGRREISPEENGPEGVKPVD	MONOMEGA	Myb_DNA-bind_7
ENSPVAG00000010924	pteropus_vampyrus	Eutherian	6	ORTHO_FAM_1220	LEIDKETRRGISPRETISQVTNATEERETDLEETRREISLQKNAPEEVNTVG,LELGLKETGREVSPREKITEVTDITEEREANLEETERRKISTQEKAPEVKTIS,LELGLKETGREVSPREKLPEVTDATEERETNLEETRREISLQKNASVGVNTVG,METDLKETGREISPREKILEMSYATEEREAYLEEPRRKEISPQNNAPEEVNTVS,TETDLKKIEKEISLREKVLVEICAMGESEINLKEIGKRDISLMEKVS,TKADLKETGRKISLKSGSEEMNVTEKMVADLKNTGKHDISLRENEPKETET	MONOMEGA	Myb_DNA-bind_7
ENSRNOG00000017864	rattus_norvegicus	Eutherian	3	ORTHO_FAM_1220	ETEASLKASLNETPPMEKMPELIDNTGEICTNLGETARKEIFLQENGSKEVSPVS,LESGVKDSSRNDTASNVKMPEMADVTMEIDTGLETTGRDTCPGEMEAEMID,PETGLQETGKKLAVKESTSDMMDGTEEREADSEETERQEISAPVKEAEEAKARG	MONOMEGA	Myb_DNA-bind_7
ENSSARG00000013383	sorex_araneus	Eutherian	6	ORTHO_FAM_1220	KESDLKETGEEISPCQLIAEMIDITEEKESDLTETGTEIAPCQRIAEEITEE,KESDLKETGEEITPYQRIEMIGITEEKELDLKETGEMITPYQTIEMVKSLR,KESDLKETGEETTPCQRIAEMIEITEEKESGLKETGEETTPCQ,KESGLKETGEETTPCQRIAEMIEITEEKESDLKETGEEITPYQRI,RETDMKEIEEITPCQRIAEEIEITEERETNLDETKRKEIPPNEGVSNEVNTIG,SDLEETGDEIIPYQRIAEMIEFSEERETDMKEIEEITPFDSEMIEIT	MONOMEGA	Myb_DNA-bind_7
ENSSSCG00000016968	sus_scrofa	Eutherian	6	ORTHO_FAM_1220	IAKRDISSKKEVPEKILASEEITAALGETASLETSPREEVPVETN,METDLKETGREVFPREEEEIPKVTDATEERETDLEETVRREISLQENAPEEIDTIS,TEADLKETGKEIFLKKSRPEEISASEDRVADLEKIRKTDISLRENAREETG,TESGLKETGKDSSPREKIPEMIDVTVEMETDLKETEMKDISPREKIPEMS,VDSEVKEIGIEISLRENVVVGIRDTGEREVDLEETAERDFSLVEK,VVTDLKETVREISPREKIPDIIDAAEEAETDLEESERREISTQDKVSEVKTVG	MONOMEGA	Myb_DNA-bind_7
ENSTTRG00000011415	tursiops_truncatus	Eutherian	4	ORTHO_FAM_1220	METDLNKIGIEISPREKVLVGISATGEREIDLEETGKRDISLMEKVS,METDLRETGREIFPREKITKVTDATEERETDLEETERREISLQENAPEEVDTIG,MTTALRETARLETSPREKVPVETNTAKEMESDLKETERKDISPREKIPEMIDV,VKTGLKETGREISPREKIPEMIDAAEEVETDLEETERREIPTQEKASELKTID	MONOMEGA	Myb_DNA-bind_7
ENSVPAG00000006830	vicugna_pacos	Eutherian	5	ORTHO_FAM_1220	AEANLKETEIENSLRKSRAEEISATEEKVTDLEKTGIDISLRKSESEETG,MEIDLKETGVEIFPREKVQVGICATGERKTDLEEPGNRDISLMEEVSEKIPAI,METDLKETGREIFLREEVPEVTDATEEREADLEETERREIPLQENAAEEVSAIG,METGLKETEKEISARENTLEMIGAAEEMETDLEETERREVSTQAKASVVKTIG,MTAALRETVRLETSPREKVPEETNTTQEMESDLKETIRKAISPREKISEM	MONOMEGA	Myb_DNA-bind_7
ENSACAG00000006316	anolis_carolinensis	Lepidosauria	3	ORTHO_FAM_1190	YWHGAQARGELRRLKEEARNKLAIAVIW,YWLGFKARRELKRLKEEARRKHAVAVIW,YWLGLKVRREYRKFFRANAGKKIYEFIL	HIDDEN_MULTIMEGA	Myosin_head,Myosin_TH1
ENSAMEG00000014214	ailuropoda_melanoleuca	Eutherian	3	ORTHO_FAM_1190	YWHGTQARRELSRLKEEARNKHAIAVIW,YWLGLKVRREYRKFFRANAGKKIYEFTL,YWLGSKARRELKRLKEEARRKHAVAVIW	HIDDEN_MULTIMEGA	Myosin_head,Myosin_TH1
ENSAMXG00000016837	astyanax_mexicanus	Teleostei	1	ORTHO_FAM_1190	YWHGTQVRREYRKFFRANAGKKIYEFTI	HIDDEN_MULTIMEGA	Myosin_head,Myosin_TH1
ENSAPLG00000012334	anas_platyrhynchos_platyrhynchos	Aves	3	ORTHO_FAM_1190	YWHGTQARRELRRLKEEARNKHSIAVIW,YWLGLKVRREYRKFFRANAGRKIYEFTL,YWLGYKARRELKRLKEEARRKHAVAVIW	HIDDEN_MULTIMEGA	Myosin_head,Myosin_TH1
ENSBTAG00000011256	bos_taurus	Eutherian	3	ORTHO_FAM_1190	YWHGTQARRELSRLKAEARNKHAIAVIW,YWLGLKVRREYRKFFRANAGKKIYEFTL,YWLGSKARRELKRLKEEARRKHAVAVIW	HIDDEN_MULTIMEGA	Myosin_head,Myosin_TH1
ENSCAFG00000010080	canis_lupus_familiaris	Eutherian	3	ORTHO_FAM_1190	YWHGTQARRELNRLKEEARNKHAIAVIW,YWLGLKVRREYRKFFRANAGKKIYEFTL,YWLGSKARRELKRLKEEARRKHAVAVIW	HIDDEN_MULTIMEGA	Myosin_head,Myosin_TH1
ENSCHOG00000007185	choloepus_hoffmanni	Primate	2	ORTHO_FAM_1190	YWHGTQAQRELRRLKEEARKKHAIAVIW,YWLGSKARRELRRLKEEARRKHAVAVIW	HIDDEN_MULTIMEGA	Myosin_head,Myosin_TH1
ENSCJAG00000003380	callithrix_jacchus	Primate	3	ORTHO_FAM_1190	YWHGTQARRELRRLKEEARNKHAIAVIW,YWLGLKVRREYRKFFRANAGKKIYEFTL,YWLGSKARRELKRLKEEARRKHAVAVIW	HIDDEN_MULTIMEGA	Myosin_head,Myosin_TH1
ENSCPOG00000001980	cavia_porcellus	Eutherian	3	ORTHO_FAM_1190	YWHGTQARRELRRLKEEARNKHAIAVIW,YWLGLKVRREYRKFFRANAGKKIYEFTL,YWLGSKARRELKHLKEEARRKHAVAVIW	HIDDEN_MULTIMEGA	Myosin_head,Myosin_TH1
ENSCSAG00000012057	chlorocebus_sabaeus	Primate	3	ORTHO_FAM_1190	YWHGTQARRELRRLKEEARNKHAIAVIW,YWLGLKVRREYRKFFRANAGKKIYEFTL,YWLGSKARRELKRLKEEARRKHAVAVIW	HIDDEN_MULTIMEGA	Myosin_head,Myosin_TH1
ENSDNOG00000016732	dasypus_novemcinctus	Eutherian	2	ORTHO_FAM_1190	YWHGTQARRELKRLKEEARRKHAVAVIW,YWLGLKVRREYRKFFRANAGKKIYEFTL	HIDDEN_MULTIMEGA	Myosin_head,Myosin_TH1
ENSDORG00000001522	dipodomys_ordii	Eutherian	3	ORTHO_FAM_1190	YWHGTQARRELRRLKEEARNKHAIAVIW,YWLGLKVRREYRKFFRANAGKKIYEFTL,YWLGSKARRELKRLKEEARRKHAVAVIW	HIDDEN_MULTIMEGA	Myosin_head,Myosin_TH1
ENSECAG00000017765	equus_caballus	Eutherian	3	ORTHO_FAM_1190	GDFLFSSDHLIEMATKLYRTTLSQTKQK,STSRIFLLTNNNLLLADQKSGQIKSEVP,VDVTKVSMSSQNDGFFAVHLKEGSEAAS	HIDDEN_MULTIMEGA	Myosin_head,Myosin_TH1
ENSEEUG00000009819	erinaceus_europaeus	Eutherian	2	ORTHO_FAM_1190	XVRREYRKFFRANAGKKIYEFTL,YWHGAQARRELSRLKEAARNKHAIAVIW	HIDDEN_MULTIMEGA	Myosin_head,Myosin_TH1
ENSETEG00000009676	echinops_telfairi	Eutherian	3	ORTHO_FAM_1190	YWHGTQARRELSRLKEAARNKHAIAVIW,YWLGLKVRREYRKFFRANAGKKIYEFTL,YWLGSKARRELKRLKEEARRKHAVAVIW	HIDDEN_MULTIMEGA	Myosin_head,Myosin_TH1
ENSFALG00000004345	ficedula_albicollis	Aves	3	ORTHO_FAM_1190	FWLGYKARRELKLLKEEARRKHAVAVIW,YWHGTQARRELRRLKDEARNKHAIAVIW,YWLGLKVRREYRKFFRANAGRKIYEFTL	HIDDEN_MULTIMEGA	Myosin_head,Myosin_TH1
ENSFCAG00000013907	felis_catus	Eutherian	3	ORTHO_FAM_1190	KVRREYRKFFRANAGKKIYEFTLQRIVQ,THKELKRIFHLWRCKKYRDQFTDQQKLI,YFLEMKNKMPSLSPIDKNWPSRPYLFLD	HIDDEN_MULTIMEGA	Myosin_head,Myosin_TH1
ENSG00000128641	homo_sapiens	Primate	3	ORTHO_FAM_1190	YWHGTQARRELRRLKEEARNKHAIAVIW,YWLGLKVRREYRKFFRANAGKKIYEFTL,YWLGSKARRELKRLKEEARRKHAVAVIW	HIDDEN_MULTIMEGA	Myosin_head,Myosin_TH1
ENSGACG00000007578	gasterosteus_aculeatus	Teleostei	4	ORTHO_FAM_1190	FWHGTQARMELRRLKQEAQNKHAVTVIW,FWQGTKARRELRQLKEEARNKHAVSVIW,GWQGTKARRELRRLKEEARRKNAVALIW,YWQGLKVRRDYRKFFRANAGKKIYDFTI	HIDDEN_MULTIMEGA	Myosin_head,Myosin_TH1
ENSGALG00000007712	gallus_gallus	Aves	2	ORTHO_FAM_1190	AAYWHGTQARRELRRLKEEARNKQAIAV,WAYWLGYKARRELKRLKEEARRKHAVAVIWAYW	HIDDEN_MULTIMEGA	Myosin_head,Myosin_TH1
ENSGGOG00000002321	gorilla_gorilla	Primate	3	ORTHO_FAM_1190	YWHGTQARRELRRLKEEARNKHAIAVIW,YWLGLKVRREYRKFFRANAGKKIYEFTL,YWLGSKARRELKRLKEEARRKHAVAVIW	HIDDEN_MULTIMEGA	Myosin_head,Myosin_TH1
ENSGMOG00000001491	gadus_morhua	Teleostei	3	ORTHO_FAM_1190	GWQGTKARRELKRLKKEARRRHAVAVIW,YWHGTQARRELRRLKEEARNKHAVSVIW,YWLGLKVRREYRKFFRANAGRKIYSFIM	HIDDEN_MULTIMEGA	Myosin_head,Myosin_TH1
ENSLAFG00000016026	loxodonta_africana	Eutherian	3	ORTHO_FAM_1190	YWLGLKVRREYRKFFRANAGKKIYEFTL,YWLGSKARRELKRLKEEARRKHAVAVIW,YWRGTQARRELRRLKEEARNKHAIAVIW	HIDDEN_MULTIMEGA	Myosin_head,Myosin_TH1
ENSLOCG00000004425	lepisosteus_oculatus	Ginglymodi	4	ORTHO_FAM_1190	SWQGMKARRELRRLKEEARSKHAVSVIW,SWQGTKARRELRRLKEEARRKHAVAVIW,YWHGTQARQELRRLKEEVRSKHAVSVIW,YWLGLKVRREYRKFFRANAGKKIYEFTI	HIDDEN_MULTIMEGA	Myosin_head,Myosin_TH1
ENSMGAG00000006664	meleagris_gallopavo	Aves	3	ORTHO_FAM_1190	YWHGTQARRELRRLKEEARNKHAIAVIW,YWLGLKVRREYRKFFRANAGRKIYEFTL,YWLGYKARRELKRLKEEARRKHAVAVIW	HIDDEN_MULTIMEGA	Myosin_head,Myosin_TH1
ENSMICG00000003014	microcebus_murinus	Eutherian	3	ORTHO_FAM_1190	YWHGTQARRELRRLKEEARNKHAIAVIW,YWLGLKVRREYRKFFRANAGKKIYEFTL,YWLGSKARRELKRLKEEARRKHAVAVIW	HIDDEN_MULTIMEGA	Myosin_head,Myosin_TH1
ENSMLUG00000000058	myotis_lucifugus	Eutherian	3	ORTHO_FAM_1190	FWLGSKARRELKRLKEEARRKHAVAVIW,YWHGTQARRELSRLKEEARNKHAIAVIW,YWLGLKVRREYRKFFRANAGKKIYEFTI	HIDDEN_MULTIMEGA	Myosin_head,Myosin_TH1
ENSMMUG00000001761	macaca_mulatta	Primate	3	ORTHO_FAM_1190	YWHGTQARRELRRLKEEARNKHAIAVIW,YWLGLKVRREYRKFFRANAGKKIYEFTL,YWLGSKARRELKRLKEEARRKHAVAVIW	HIDDEN_MULTIMEGA	Myosin_head,Myosin_TH1
ENSMODG00000011829	monodelphis_domestica	Marsupiala	6	ORTHO_FAM_1190	KRLKEEARRKHAVAVIWAYWLGLKVRRE,KRLKEEARRKHAVAVIWAYWLGLKVRRE,RKFFRANAGKKIYEFTLQRIVQKYFLEM,RKFFRANAGKKIYEFTLQRIVQKYFLEM,RRLKEEARNKHAIAVIWAYWLGLKARRE,RRLKEEARNKHAIAVIWAYWLGLKARRE	HIDDEN_MULTIMEGA	Myosin_head,Myosin_TH1
ENSMPUG00000012553	mustela_putorius_furo	Eutherian	3	ORTHO_FAM_1190	YWHGTQARRELSRLKEEARNKHAIAVIW,YWLGLKVRREYRKFFRANAGKKIYEFTL,YWLGSKARRELKRLKEEARRKHAVAVIW	HIDDEN_MULTIMEGA	Myosin_head,Myosin_TH1
ENSMUSG00000018417	mus_musculus	Eutherian	3	ORTHO_FAM_1190	YWHGTQARRELRRLKDEARNKHAIAVIW,YWLGLKVRREYRKFFRANAGKKIYEFTL,YWLGSKARRELKRLKEEARRKHAVAVIW	HIDDEN_MULTIMEGA	Myosin_head,Myosin_TH1
ENSNLEG00000006735	nomascus_leucogenys	Primate	3	ORTHO_FAM_1190	YWHGTQARRELRRLKEEARNKHAIAVIW,YWLGLKVRREYRKFFRANAGKKIYEFTL,YWLGSKARRELKRLKEEARRKHAVAVIW	HIDDEN_MULTIMEGA	Myosin_head,Myosin_TH1
ENSOARG00000014042	ovis_aries	Eutherian	3	ORTHO_FAM_1190	YWHGTQARRELSRLKAEARNRHAIAVIW,YWLGLKVRREYRKFFRANAGKKIYEFTL,YWLGSKARRELKRLKEEARRKHAVAVIW	HIDDEN_MULTIMEGA	Myosin_head,Myosin_TH1
ENSOCUG00000011060	oryctolagus_cuniculus	Eutherian	3	ORTHO_FAM_1190	CWLGSKARRELKRLKEEARRKHAVAVIW,YWHGTQARRELRRLKEEARNKHAIAVIW,YWLGLKVRREYRKFFRANAGKKIYEFTL	HIDDEN_MULTIMEGA	Myosin_head,Myosin_TH1
ENSOGAG00000000474	otolemur_garnettii	Primate	3	ORTHO_FAM_1190	YWHGTQARRELRRLKEEARNKHAIAVIW,YWLGLKVRREYRKFFRANAGKKIYEFTL,YWLGSKARRELKRLKEEARRKHAVAVIW	HIDDEN_MULTIMEGA	Myosin_head,Myosin_TH1
ENSONIG00000004336	oreochromis_niloticus	Teleostei	4	ORTHO_FAM_1190	FWHGTQARLELRRLKQEARNKHAVTVIW,GWQGTKARRELRRLKEEARRKHAVALIW,YWQGLKVRREYRKFFRANAGKKIYDFTI,YWQGTKARRELRQLKEEARNKHAVSVIW	HIDDEN_MULTIMEGA	Myosin_head,Myosin_TH1
ENSOPRG00000008662	ochotona_princeps	Eutherian	3	ORTHO_FAM_1190	YWHGTQARRELRRLKEEARNKHAIAVIW,YWLGLKVRREYRKFFRANAGKKIYEFTL,YWLGSKARRELKRLKEEARRKHAVAVIW	HIDDEN_MULTIMEGA	Myosin_head,Myosin_TH1
ENSORLG00000018254	oryzias_latipes	Teleostei	4	ORTHO_FAM_1190	GWQGTKARRELRRLKEEARRKHAVAVIW,YWHGTQARMELRRLKEEVRNKHAVTVIW,YWQGLKVRREYRKFFRANAGKKIYNFTV,YWQGTKARTELRQLKEEARNKHAVSVIW	HIDDEN_MULTIMEGA	Myosin_head,Myosin_TH1
ENSPANG00000012602	papio_anubis	Primate	3	ORTHO_FAM_1190	YWHGTQARRELRRLKEEARNKHAIAVIW,YWLGLKVRREYRKFFRANAGKKIYEFTL,YWLGSKARRELKRLKEEARRKHAVAVIW	HIDDEN_MULTIMEGA	Myosin_head,Myosin_TH1
ENSPCAG00000016539	procavia_capensis	Eutherian	3	ORTHO_FAM_1190	YWHGTQARRELRRLKEEARNKHAIAVIW,YWLGLKVRREYRKFFRANAGKKIYEFTL,YWLGSKARRELKRLKEEARRKHAVAVIW	HIDDEN_MULTIMEGA	Myosin_head,Myosin_TH1
ENSPFOG00000003543	poecilia_formosa	Teleostei	1	ORTHO_FAM_1190	FWHGTQVRREYRKFFRANAGKKIYNFTI	HIDDEN_MULTIMEGA	Myosin_head,Myosin_TH1
ENSPPYG00000013029	pongo_abelii	Primate	3	ORTHO_FAM_1190	YWHGTQARRELRRLKEEARNKHAIAVIW,YWLGLKVRREYRKFFRANAGKKIYEFTL,YWLGSKARRELKRLKEEARRKHAVAVIW	HIDDEN_MULTIMEGA	Myosin_head,Myosin_TH1
ENSPSIG00000011809	pelodiscus_sinensis	Sauropsida	6	ORTHO_FAM_1190	YWHGTQARRELRRLKEEARNKHAIAVIW,YWHGTQARRELRRLKEEARNKHAIAVIW,YWLGLKVRREYRKFFRANAGRKIYEFTL,YWLGLKVRREYRKFFRANAGRKIYEFTL,YWLGYKARRELKRLKEEARRKHAVAVIW,YWLGYKARRELKRLKEEARRKHAVAVIW	HIDDEN_MULTIMEGA	Myosin_head,Myosin_TH1
ENSPTRG00000023453	pan_troglodytes	Primate	3	ORTHO_FAM_1190	YWHGTQARRELRRLKEEARNKHAIAVIW,YWLGLKVRREYRKFFRANAGKKIYEFTL,YWLGSKARRELKRLKEEARRKHAVAVIW	HIDDEN_MULTIMEGA	Myosin_head,Myosin_TH1
ENSPVAG00000004739	pteropus_vampyrus	Eutherian	3	ORTHO_FAM_1190	XARRELSRLKEEARNKHAIAVIW,YWLGLKVRREYRKFFRANAGKKIYEFTI,YWLGSKARRELKRLKEEARRKHAVAVIW	HIDDEN_MULTIMEGA	Myosin_head,Myosin_TH1
ENSRNOG00000048152	rattus_norvegicus	Eutherian	3	ORTHO_FAM_1190	FWLGSKARRELKRLKEEARRKHAVAVIW,YWHGTQARKERRRLKDEARNKHAIAVIW,YWLGLKVRREYRKFFRANAGKKIYEFTL	HIDDEN_MULTIMEGA	Myosin_head,Myosin_TH1
ENSSARG00000000431	sorex_araneus	Eutherian	3	ORTHO_FAM_1190	YWHGTQARRELSRLKEEARNKHAIAVIW,YWLGLKVRREYRKFFRANAGKKIYEFTL,YWLGSKARRELKRLKEEARRKHAVAVIW	HIDDEN_MULTIMEGA	Myosin_head,Myosin_TH1
ENSSHAG00000017456	sarcophilus_harrisii	Marsupiala	3	ORTHO_FAM_1190	IAVIWAYWLGLKARRELKRLKEEARRKH,VAVIWAYWLGLKVRREYRKFFRANAGKK,YEFTLQRIVQKYFLEMKNKMPSLSPIDK	HIDDEN_MULTIMEGA	Myosin_head,Myosin_TH1
ENSSSCG00000016061	sus_scrofa	Eutherian	6	ORTHO_FAM_1190	YWHGTQARRELSRLKAEARNKHAIAVIW,YWHGTQARRELSRLKAEARNKHAIAVIW,YWLGLKVRREYRKFFRANAGKKIYEFTL,YWLGLKVRREYRKFFRANAGKKIYEFTL,YWLGSKARRELKRLKEEARRKHAVAVIW,YWLGSKARRELKRLKEEARRKHAVAVIW	HIDDEN_MULTIMEGA	Myosin_head,Myosin_TH1
ENSSTOG00000008283	ictidomys_tridecemlineatus	Eutherian	2	ORTHO_FAM_1190	KVRREYRKFFRANAGKKIYEFTL,YWHGTQARRELRRLKEEARNKHAIAVIW	HIDDEN_MULTIMEGA	Myosin_head,Myosin_TH1
ENSTGUG00000010724	taeniopygia_guttata	Aves	3	ORTHO_FAM_1190	LEMKNKMPSLSPIDKNWPARPYLFLDST,RRELKRLKEEARRKHAVAVIWAYWLGLK,RREYRKFFRANAGRKIYEFTLQRLMQKY	HIDDEN_MULTIMEGA	Myosin_head,Myosin_TH1
ENSTNIG00000017045	tetraodon_nigroviridis	Teleostei	3	ORTHO_FAM_1190	YWHGTQARTELRHLKQQVRNKHAVTVIW,YWQGLQKVRREYRKFFRANAGKKIYDFTI,YWQGTKARRELRRLKEEARRKRAVAVIW	HIDDEN_MULTIMEGA	Myosin_head,Myosin_TH1
ENSTTRG00000004442	tursiops_truncatus	Eutherian	3	ORTHO_FAM_1190	YWHGTQARRELSRLKAEARNKHAIAVIW,YWLGLKVRREYRKFFRANAGKKIYEFTL,YWLGSKARRELKRLKEEARRKHAVAVIW	HIDDEN_MULTIMEGA	Myosin_head,Myosin_TH1
ENSVPAG00000000591	vicugna_pacos	Eutherian	2	ORTHO_FAM_1190	XARRELKRLKEEARRKHAVAVIW,YWLGLKVRREYRKFFRANAGKKIYEFTL	HIDDEN_MULTIMEGA	Myosin_head,Myosin_TH1
ENSACAG00000010135	anolis_carolinensis	Lepidosauria	9	ORTHO_FAM_4190	AAKASRDLASDIKYKEEYEKTKGKALANKDSRLL,HAKFGGQLMSDLKYTEEYEQHRGKGS,IAKRANELASDVKYHQRYEKEMKGKASQSVG,NAKKANDLASDIKYKKDFSQMKGAAHY,QARINAANISEKIYKSSWEKQKEKGFELHLDAIP,TAKAKRDLASDIKYKENYEKTRGQLIGVKGVNE,TAKASREIASDFRYKEAFLRDRGHQIGLRNVD,TAKATSDIISDYKYKEAFEKTKGQMIDSSGL,VKAKANAELYSEIKYKEGWQKSKGRGFEMKLDSMSL	HIDDEN_MULTIMEGA	Nebulin
ENSAMEG00000015302	ailuropoda_melanoleuca	Eutherian	7	ORTHO_FAM_4190	AAKANRDLASEVKYKEDYARSRGKLIGAKDAQG,AAKASGEIISDYKYKEAFEKMKGQMLGSRSLED,AAKASGELASNVDFLLPLKIKYKEEYEKTKGKVMGTTDSRLL,LRAKAGGQLQSDVRYTEDYEQQRGKGSF,NAKKANELASDIKYRQDFNKMKGPAH,QARVNAANLSEKLYKSSWENQKAKGFELRLDSLAF,VKAKTNAELFSEVKYKEGWEKAKGRGFEMKLDAISL	HIDDEN_MULTIMEGA	Nebulin
ENSAMXG00000014720	astyanax_mexicanus	Teleostei	8	ORTHO_FAM_4190	AAKASRDLASDIKYKELFVKNKDKAVGVNVSDSKTL,AAKSSGEVLSDQKYKEEFLKMKGKMIGLKALQ,ESAKKAGELISDVKYKSDLNWIKGVGW,LAKSQGRIASDFVYTEDYEQQRGKGS,NAKKQAEAVSEIKYREEGER,QAKANAELLSNKSYKSSWEAQREKGFELSMDALSI,QKAKANAELISDIKYKEEWEKNKSKVHDVGADTLTL,TAKAKRDLASDVKYKQQYEMTKGKMIGVKNVTDDSH	HIDDEN_MULTIMEGA	Nebulin
ENSAPLG00000013492	anas_platyrhynchos_platyrhynchos	Aves	8	ORTHO_FAM_4190	HDGVDYNYPATLTPSYQTTRKLVPLKDVNYRQSI,QNQVKGHYIGIGMDKRMLHAMKVGNLASNIAYKSDY,RSAFQWDMRSTDIEAAYKAQQLASQNA,SWYSGSIPDPQMVRVTQAQKTMNDFQYTEEYEPR,VSKFTSVVDTPDILHAKVAGQLSSDLK,WMKGAGWIATGSLNVEQAKKAGELISEKK,WMKGVGCITEGSLNIQHAKNVGDLVSEKKYRQK,YKTALHHYTALPTDMKVAWAKWAYGLQSDNRYRAD	HIDDEN_MULTIMEGA	Nebulin
ENSBTAG00000019327	bos_taurus	Eutherian	7	ORTHO_FAM_4190	DIKYRQDFNKMKGAAHYHSLPAQDNLV,DYKYKEAFEKMKGQMLGSRSLEDDISLAHSVYA,EKLYKSSWENQKAKAFDLRLDSLAFLAAKAKRDLA,EVKYKEDYEKSRGKLIGAQGAQGDSQMSHSLQMSK,NIKYKEEYEKAKGKVLGTTDSRLLHSLQVAKMSS,SDVRYTEAYEQQRGKGSFPAMITPAYQI,SEVKYREGWEKTKGKGFEMKLDAMSLLAAKASGELA	HIDDEN_MULTIMEGA	Nebulin
ENSCAFG00000011103	canis_lupus_familiaris	Eutherian	8	ORTHO_FAM_4190	FNLYSMATNPALIHLGESERVKYKEDYERSRGK,LLAAKASGELASNIKYKEEYEKTKGKVMGTTDSR,LLRAQAGGQLQSDVRYTEDYEQQRGKGS,LRLDAIPFQAAKASGEIISDYKYKEAFEKMKGQ,MTLGLPEFVRAKANAANLSDAKYKESWRNLRAQ,PLFLQARVNAANLSEKLYKSSWENQKAKGGERGE,QLVKAKTNAELFSEVKYKEGWEKAKGKGFEMKLDAM,YQNAKKANELASDIKYRQDFNKMKGP	HIDDEN_MULTIMEGA	Nebulin
ENSCHOG00000004551	choloepus_hoffmanni	Primate	3	ORTHO_FAM_4190	LRAKAGGQLQSDVRYAEDYERQKGKGSF,NAKKANELVSDIKYRQDFNKMKGAAHY,XVKYKEDYERSKGKLIGAQGAQGDS	HIDDEN_MULTIMEGA	Nebulin
ENSCJAG00000019017	callithrix_jacchus	Primate	7	ORTHO_FAM_4190	EKMKGQMLGSRSLEDDISLAHSVHATSLQSDV,EKTKGKAAGTADSRLLHSLQVAKMSSEVEYKKGF,ENQKAKGFELRLDSLTFLAAKAKRDLASEVKYKED,ERSRGKLIGAKGVQGDSQMSHSLQMSKLQSELEYK,NKMKGAAHYHSLPAQDNLVLKRAQSVN,WEKTKGRGFEMKLDAMSLLAAKASGELASNIKYKED,YEQQRGKGSFPAMITPAYQIAKRANEL	HIDDEN_MULTIMEGA	Nebulin
ENSCPOG00000002201	cavia_porcellus	Eutherian	7	ORTHO_FAM_4190	AAKAKRDLASEVKYKEDYERSRGKLIGAKNVQG,AAKASGDIISDYKYKEAFEKMKGQMLGSRSLED,AAKASGELASNIKYKEEYEKTKGKAIGTTDSRLL,LRAKAGGQLQSEVRYTEDCEQQRGKGSF,NAKKANELASDIKYRQDFHKMKGAAHY,QARANAAQLSEKLYKSSWENQKVKGFELRLDSLTF,VKAKTNAELFSEVKYKEGWEKTKGRGFEMKLDAMSL	HIDDEN_MULTIMEGA	Nebulin
ENSCSAG00000005102	chlorocebus_sabaeus	Primate	3	ORTHO_FAM_4190	AAKAKRDLASEVKYKEDYERSRGKLIGAKGVQGDS,AAKASGEIISDYKYKEAFEKMKGQMLGSRSLED,RARANAANLREKLYKSSWENQKAKGFELRLDSLTF	HIDDEN_MULTIMEGA	Nebulin
ENSDNOG00000007281	dasypus_novemcinctus	Eutherian	7	ORTHO_FAM_4190	AAKAKRDLASEVKYKQDYERSRGKLVGAKGAQG,AAKASGELASNIKYKEEYEKTKGRAMGTTDSRLL,AAKASSEIISDYKYKEAFEKMKGQMLGSRSLE,IAKRANELASDVRYHQQYQKEKGMAGPVTGA,LKAKTNAELFSEVKYKEGWEKTKGKGFELKLDAMSL,NAKKANELVSDIKYRQDFHKMKGAAHY,QARANAANLSEKLYKSSWEAQKAKGFELRLDSLTF	HIDDEN_MULTIMEGA	Nebulin
ENSDORG00000000561	dipodomys_ordii	Eutherian	7	ORTHO_FAM_4190	AAKASGEIISDYKYKEAFERLKGQMLGSRSLED,AAKASGELASNIKYREEYEKTKGKVMGTTDSKLL,LRAKAGGQLPSDVRYTEDYEQQRGKGSF,NAKKANELASDLKYRQDFHKMKGAAHY,QARANAAHLSEKLYKSSWESQKAKGFELRLDSLTF,TAKAKRDLASEVKYKEDYERSRGKLIGAKSAQD,VKAKTNAELFSEVKYKEGWEKTKEKGFEMKLDAMSL	HIDDEN_MULTIMEGA	Nebulin
ENSECAG00000021326	equus_caballus	Eutherian	7	ORTHO_FAM_4190	AAKAERDLASEVKYKEDYERSRGKLIGAKGAQG,AAKASGEIISDYKYKEAFEKMKGQMLGSRSLED,AAKASGELASNIKYKEEYEKTKGKVMGTTDSRLL,LRAKAGGQLQSEMSYTEDYEQQRGKGSF,NAKKANELASDIKYRQDFNKMKGAAHY,QARANAANLSEKLYKSSWENQKAKGFELRLDSLAF,VKAKTNAELFSEVKYKEGWEKTKGKGFEMKLDAMSL	HIDDEN_MULTIMEGA	Nebulin
ENSEEUG00000003929	erinaceus_europaeus	Eutherian	4	ORTHO_FAM_4190	AAKASGELASNVDFLPSLKIKYKEEYEKTKGKVTGATDSRLL,AAKASGKIISDYKYKEAFEKMKGQMLGSRSLED,CAKKAGELISEIKYRERP,VKAKTNATLFSEVKYKEGWEKTKGKGFELKLDAMSL	HIDDEN_MULTIMEGA	Nebulin
ENSETEG00000003460	echinops_telfairi	Eutherian	6	ORTHO_FAM_4190	AAKAKRDLASEVKYKEDYEKSRGKLIGAKDAQG,AAKASGAIISDYKYREAFEKMKGQMLGSRSLED,GAKASGELASNVDFLLSLKIKYKEEYEKTKGRAMGTTDSRLL,LARANAANLSEKRYRSSWENQKAKGFELRLDSLTF,NAKKAHELVSDIKYRQDFNKMKGAAHF,VKAKSNAELFSEVKYKEGWEKTKGKGFEMKLDAMSL	HIDDEN_MULTIMEGA	Nebulin
ENSFALG00000002250	ficedula_albicollis	Aves	8	ORTHO_FAM_4190	AAKASGEIISDHKYKEAFEKMKGQMAGS,AAKASRDLASDIKYKEEYEKTKGKATETKDSRLL,HAKAGAHLASDLKYTEDFEERKGKGSF,IAKRANELASDVKYHQRYEKEIKGKASHTSGTDV,LAKANAANISEKLYRSSWEKQKEKGFVLRLDALSF,NAKKANELASDIKYKKDLSKMKGAAHF,TAKAKRDLASDVKYKEGYEKMKGKLIGVKAVEE,VKAKANAELYSEIKYKEGWEKSKGQGFEMKLDSLPL	HIDDEN_MULTIMEGA	Nebulin
ENSFCAG00000011830	felis_catus	Eutherian	8	ORTHO_FAM_4190	AGGQLQSDVRYAEDYEQQRGKGSFPAMI,ANAANLSDAKYKESWRNLRAQGYKLTIDALPFQA,ANELASDIKYRQDFNKMKGPAHYHSL,NAANLSEKLYKSSWENQKAKGFELRLDSLAFLAAK,NRDLASEVKYKEDYERSRGKLIGAKDAQGDSQM,SGEIISDYKYKEAFEKMKGQMLGSRSLEDDISL,SGELASNIKYKEEYEKSKGKVMGTTDSRLLHSLQ,TNAELFSEVKYREGWDKAKGKGFELKLDAMSLLAAK	HIDDEN_MULTIMEGA	Nebulin
ENSG00000197893	homo_sapiens	Primate	7	ORTHO_FAM_4190	AAKAKRDLASEVKYKEDYERSRGKLIGAKDVQG,AAKASGEIISDYKYKEAFEKMKGQMLGSRSLED,AAKASGELASNIKYKEEYEKTKGKAMGTADSRLL,LRSKAGAQLQSDVRYTEDYEQQRGKGSF,NAKKAHELASDIKYRQDFNKMKGAAHY,QARANAANLSEKLYKSSWENQKAKGFELRLDSLTF,VKAKTNAKLFSEVKYKEGWEKTKGKGFEMKLDAMSL	HIDDEN_MULTIMEGA	Nebulin
ENSGACG00000006530	gasterosteus_aculeatus	Teleostei	10	ORTHO_FAM_4190	AAKANAALCSDIKYKEEWEKNKSKACDIGVDGLSV,AAKASRDLASDVIMLSSAKIKYKETYRNNKERAAGVNMSDSRTL,AAKSSTGIASDNKYKHDHLLEKGKHIGIKSVL,DDVEYMEEYEESKGKGSF,LARKNAELVSNLNYKKGYEKTKHQ,QAKANADLLSGKVYKSKWEKQREKGFELRLDSLSI,QAKINAANFSELKYKESWHTLRAQGYKLTMQ,SAKASAEILSDQKYKEEFEKTKGKTIGLKRLQ,TAKAKTDLASTVKYKEKHEKNKGKVIGIRSVSD,TAKASREIASDLRYRESHLKEKGQQVGLR	HIDDEN_MULTIMEGA	Nebulin
ENSGALG00000008914	gallus_gallus	Aves	9	ORTHO_FAM_4190	AAKASGEIISDHKYKEAFEKMKGQMIGSCG,AAKASRDLASDIKYKEEYEKTKGKAIETKDSRLL,HAKAGGQLASDLKYTEDFEEQRGKGSF,IAKRANELASDVKYHQTYEKEIKGKASHTAGTD,LAKANAANISEKLYRSSWEKQKEKGFVLRLDALSF,NAKKANELASDIKYKKDLSKMKGAAHF,RAKLNTMNISEIRYKESWQKMKDGGYQLRLDAIP,TAKAKRDLASDIKYKEGYEKMKGKLIGVKAVEED,VKAKANAELYSEVKYKEGWEKSKGQGFEMKLDSLPL	HIDDEN_MULTIMEGA	Nebulin
ENSGGOG00000002299	gorilla_gorilla	Primate	7	ORTHO_FAM_4190	AAKAKRDLASEVKYKEDYERSRGKLIGAKDVQG,AAKASGEIISDYKYKEAFEKMKGQMLGSRSLED,AAKASGELASNIKYKEEYEKTKGKAMGTADSRLL,LRSKAGAQLQSDVRYTEDYEQQRGKGSF,NAKKAHELASDIKYRQDFNKMKGAAHY,QARANAANLSEKLYKSSWENQKAKGFELRLDSLTF,VKAKTNAKLFSEVKYKEGWEKTKGKGFEMKLDAMSL	HIDDEN_MULTIMEGA	Nebulin
ENSGMOG00000005457	gadus_morhua	Teleostei	8	ORTHO_FAM_4190	AAKTSTGIASDIQYKHNHVLDKGKHIGAKSVTD,NAKANAALCSDIKYKEEWEKSKSKACDIGVDTLT,QAKANANLLSSKVYKSRWEEQREKGFELRLDALSF,QAKINAQNISESKYKESWNKVRDGGYKLRLDAISF,QARKNAQLVSNLNYKANYEKTKHQ,SAKASGDILSDQKYKEQFEKTKGKMIGLKGLED,TAKAKRDLASDVKYKEKYEKNKGKVIGIKSVDDSQM,TQAKINAANFSDIKYKESWHTLRAQGYRLT	HIDDEN_MULTIMEGA	Nebulin
ENSLACG00000002642	latimeria_chalumnae	Actinistia	12	ORTHO_FAM_4190	AAKASSEIISDYKYKEAFEKVKGRMVGLRK,AAKSSREIASDYQYKHNFVKEKGKHIGARSI,AQKANELASNIKYRQHYEREIKGKASQMSKSEV,IAKKANELASDVKYKQGHEKQVSKYT,IAKRANDLASDIKYKQDLSKMKGAAHFHCLTTEDSLV,KAKANAELYSENKYREDWKNTKGKTFDSRMDSMSM,KKQTEAFSEIKYREEGEKFKS,QAKANAQLLSEKMYKSSWEKQKQKGFELRLDALSI,QAKMNARNISEIRYKESWKKLQGCGYKLRLDAIP,TAKAKRDLASDIKYKEGYERAKGKLIGVKGVQDD,TAKASGDLASNLKYKEAYLKTKDKAIGTNVSDSKLL,TAKASREIASDFRYREAFVKDKGHQIGFRNIND	HIDDEN_MULTIMEGA	Nebulin
ENSLAFG00000001958	loxodonta_africana	Eutherian	7	ORTHO_FAM_4190	AAKASAEIISDYKYKEAFEKMKGQMLGSRSLED,AAKASGELASNIKYKEEYEKTKGRAMGTADARLL,LRAKAGTQLQSDVRYSEEYERQRGKGSF,NAKKANELVSDIKYRQDFNKMKGAAYYH,QARANATNLSEKLYKSSWENQKAKGFELRLSN,TQVKYKEDYERSRGKLIGAKDARG,VKARNNAELFSEVKYKEGWEKTKGKGFEMKLDAMSL	HIDDEN_MULTIMEGA	Nebulin
ENSLOCG00000012095	lepisosteus_oculatus	Ginglymodi	11	ORTHO_FAM_4190	AAKASGDIFSDYKYKEEFEKLKGHMIGLKGVE,AAKASRDLASDIKYKEDFMKIKDKAVGVNMSDSRTL,AKKATELASDIKYHQKYEREMKGKGSSAAGS,ALARDNAEKFSQHAYTEDYEEHRGKGSF,IAKKAHELASDVKYKQGFSKTKGTAHFNTLTAD,KAKANAELFSDIKYKENWEKTKSKACEMSLDDLSL,LAKTGAQLASDYMYTEEYEQHRGKGSF,LAKTNAEYLSEKTYRSSWEKQKEKGFELRMDALSI,TAKAKRDLASDIKYREVYEKTKGKLIGVKNVKEDS,TQAKINAANFSEIKYRESWHNLRAQGYKLTMDAIAF,TVKIKYTEEYEQLKGKGSF	HIDDEN_MULTIMEGA	Nebulin
ENSMGAG00000010972	meleagris_gallopavo	Aves	9	ORTHO_FAM_4190	AAKASGEIISDHKYKEAFEKMKGQMIGSYG,AAKASRDLASDIKYKEEYEKTKGKATETKDSRLL,HAKAGGQLASDLKYTEDFEEQRGKGSF,IAKRANELASDVKYHQMYEKEIKGKASHTAEADV,LAKANAANISEKLYRSSWEKQKEKGFVLRLDALSF,NAKKANELASDIKYKKDLSKMKGAAHFH,RAKLNTKNISEIRYKESWQKMKDGGYQLRLDAIP,TAKAKRDLASDIKYKEGYEKMKGKLIGVKTVEEDS,VKAKANAELYSEVKYKEGWEKSKGQGFEMKLDSLPL	HIDDEN_MULTIMEGA	Nebulin
ENSMICG00000016069	microcebus_murinus	Eutherian	7	ORTHO_FAM_4190	AAKAKRDLASEVKYKEDYERSRGKLIGAQGAQGDS,AAKASGEIISDYKYKEAFEKMKGQMLGSRSLE,AAKASGELASNIKYKEDYEKTKGKATETADSRLL,LRARAGGQLQSDVRYTEDYEQQRGKGSF,NAKKANELVSDIKYRQDFNKMKGAAHY,QARANAANLSEKLYKSSWENQKAKGFELRLDSLP,VKAKTNAELFSEVKYKEGWEKTKGKGFEMKLDAMSL	HIDDEN_MULTIMEGA	Nebulin
ENSMLUG00000003791	myotis_lucifugus	Eutherian	5	ORTHO_FAM_4190	AAKASGEIISDYKYKEAFEKMKGQMLGSRSLED,AAKASGELASNIKYKEEYEKSKGKAMGTTDSRLL,AKAKSNAELFSEIKYKEGWEKSKGKGFEMKLDAMSL,LRARAGGQLQSDVVYTEDYEQQRGKGSF,QVKYKEDYERSRGKLIGAQGAQGDS	HIDDEN_MULTIMEGA	Nebulin
ENSMMUG00000001208	macaca_mulatta	Primate	7	ORTHO_FAM_4190	AAKAKRDLASEVKYKEDYERSRGKLIGAKGVQGDS,AAKASGEIISDYKYKEAFEKMKGQMLGSRSLED,AAKASGELASNIKYKEEYEKTKGKATGTADSRLL,LRSKAVAQLQSDVRYTEDYEEQRGKGSF,NAKKAHELASDIKYRQDFNKMKGAAHY,RARANAANLSEKLYKSSWENQKAKGFELRLDSLTF,VKAKTNAKLFSEVKYKEGWEKTKGKGFEMKLDAMSL	HIDDEN_MULTIMEGA	Nebulin
ENSMODG00000010074	monodelphis_domestica	Marsupiala	7	ORTHO_FAM_4190	AAKASGELASNIKYKEDYEKTKGRALGTKDSRLL,AAKTSSEIISDYKYKEAFEKMKGQMLGSRSLED,LHAKAGGQLQSDVRYTEDFEQQRGKGSF,NAKKANELASDIKYRQDFNKMKGAAHY,QARANAQHLSEKLYKSSWEKQKAKGFELRLDSLSF,SAKAKRDLASDIKYKEDYERSRGKLIGAKGVQGDS,VKARANAELFSEVKYKEGWEKTKGRGFEMKLDAMPL	HIDDEN_MULTIMEGA	Nebulin
ENSMPUG00000002019	mustela_putorius_furo	Eutherian	7	ORTHO_FAM_4190	AAKANRDLASEVKYKEDYERSRGKLIGAKDARG,AAKASGEIISDYKYKEAFEKMKGQMLGSRSLE,AAKASGELASNIKYKEEYEKMKGKVMGTTDSRLL,LRAKAGGQLQSDVRYMEDYEQQRGKGSF,NAKKANELASDIKYRQDFNKMKGPAH,QARANAANLSEKLYKSSWENQKAKGFELRLDSLG,VKAKTNAELFSEVKYKEGWEKAKGKGFEMKLDAISL	HIDDEN_MULTIMEGA	Nebulin
ENSMUSG00000049134	mus_musculus	Eutherian	7	ORTHO_FAM_4190	AAKASGELASSVKYKEEYEKMKGRALGATDSKLL,AAKASSEVISDYKYKEAFERMKGQMLGSRSLED,KRAQSVSKLVSEVEYKKGLENSKGHSINY,LKAKANAELFSEVKYKEGWQKTKGKGFEMKLDAMSL,NAKKANELVSDIKYRQDFHKMKGAAHF,RARANAAQLSETLYKSSWEKQKAKGFELRLDSLAF,TAKAKRDLASEVKYKEDYERSRGKLIGAKSAQG	HIDDEN_MULTIMEGA	Nebulin
ENSNLEG00000015967	nomascus_leucogenys	Primate	7	ORTHO_FAM_4190	AAKASGEIISDYKYKEAFEKMKGQMLGSRSLED,AAKASGELASNIKYKEEYEKTKGKAMGTADSRLL,AAKTKRDLASEVKYKEDYERSRGKLIGAKDVH,LRSKAGAQLQSDVRYTEDYEQQRGKGSF,NAKKAHELASDIKYRQDFNKMKGAAHY,QARANAANLSEKLYKSSWENQKAKGFELRLDSLTF,VKAKTNAKLFSEVKYKEGWEKTKGKGFEMKLDAMSL	HIDDEN_MULTIMEGA	Nebulin
ENSOANG00000001575	ornithorhynchus_anatinus	Monotreme	9	ORTHO_FAM_4190	AAKASGDLASNVCLFSLTQIKYKEEYEKTKGKVL,IAKRANELASDVKYHQQYHKDMKGKGSHAVGNDAAS,ITDLPEVLLAKLNAMNISEIRYKESWTKLKDDGY,KLDAIPFQAAKASSEIISDFKYKEAFEKM,LHARAGGQLLSDVRYSEEYEQQRGKGSF,NAKKANELASDIKYRQDLAKMKGAAHY,NKDEPLFLQARANAANLSEKLYKSNWEKQKEKGF,RLDSLPFLTAKAKRDLASDIKYREDYEKSRGKL,VKAKANAALFSEVKYKEGWEKTKGRGFEMNLDAMSL	HIDDEN_MULTIMEGA	Nebulin
ENSOARG00000012744	ovis_aries	Eutherian	7	ORTHO_FAM_4190	AAKAKRDLASEVKYKEDYEKSRGKLIGAQGAQGDS,AAKASGEIISDYKYKEAFEKMKGQMLGSRSLED,AAKASGELASNIKYKEEYEKAKGKVLGTTDSRLL,LRAKAGGQLQSDVRYTEAYEQQRGKGSF,NAKKANELVSDIKYRQDFNKMKGAAHY,QARANAANLSEKLYKSSWENQKAKAFDLRLDSLAF,VKARTNAELFSEVKYREGWEKTKGKGFEMKLDAMSL	HIDDEN_MULTIMEGA	Nebulin
ENSOCUG00000011023	oryctolagus_cuniculus	Eutherian	7	ORTHO_FAM_4190	AAKASGDIISDYKYKEAFEKMKGQMLGSRSLED,AAKASGELASNIKYKEEYEKTKGKAMGTADSRLL,ETTESCPLPSRVKYKEDYEKSRGKLIGAKSAQG,LRAKAGGQLQSDVRYTEDYEQQRGKGSF,NAKKANELISDVKYRQDFQKMKGAAHY,QARANAAQLSEKLYKSSWESQKAKGASEVSQSHLQ,VKAKTNAELFSEVKYKEGWEKTKGKGFEMKLDAMPL	HIDDEN_MULTIMEGA	Nebulin
ENSOGAG00000011645	otolemur_garnettii	Primate	7	ORTHO_FAM_4190	AAKAKRDLASEVKYKEDYERSRGKLIGAQGAQGDS,AAKASGDVISDYKYKEAFEKMKGQMLGSRSLE,AAKASGELASNVDFLLSLKIKYKEEYEKTKGRATETADSRLL,LRAKAGGQLQSDVRYTEDYEQQRGKGSF,NAKKANELASDIKYRQDFNKMKGPAH,QARANAAHLSEKLYKSSWENQKAKGFELRLDSLP,VKAKTNAELFSEVKYKEGWEKTKGKGFEMKLDAISL	HIDDEN_MULTIMEGA	Nebulin
ENSONIG00000016357	oreochromis_niloticus	Teleostei	10	ORTHO_FAM_4190	EIVTMSQAQNTISDVKYTEE,IDQVKYKSVTDTPDIVLAKKNAQL,IRDGGYKLRLDAIPFQSAKASAEILSDQKYRE,KTKHQYTLSQDLPQIQKAKANAALCSDIKYKEEWE,LRAQGYKLTMQDIPFQAAKSSTGIASDYKYKHN,QMLHQYTITKDEPLFRQAKANADLLSAKVYKSNWE,QREKGFELRLDSLSILTARAKRDLASDVKYKET,TKSKACEIGVDDLSVKAAKASRDLASDIKYKESYMK,VKTSGYDLKLDAIPFQTAKASREIASDFR,VNDRHNYTITSERPEITQAKINAANFSEIKYR	HIDDEN_MULTIMEGA	Nebulin
ENSOPRG00000005190	ochotona_princeps	Eutherian	8	ORTHO_FAM_4190	AAKASGEIISDYKYKEAFEKMKGQMLGSRSLED,AAKASGELASNVDFLSLKIKYKEEYEKTKGRAMGTADSRLL,IRAKANAANLSDVKYKESWHNLRAQGYKLTTQA,LRAKAGGQLQSDVRYREDYEQPSGKGSF,NAKKANELVSDIKYRQDFQKMKGAAHY,QARANAAQLSEKLYKSSWENQKAKGFELRLDSLAF,TAKAKRDLASEVKYRENYERSKGKLIGAKSAQG,VKAKTNAELFSEVKYKEGWEKTKGKGFEMKLDAMPL	HIDDEN_MULTIMEGA	Nebulin
ENSPANG00000020790	papio_anubis	Primate	7	ORTHO_FAM_4190	AAKAKRDLASEVKYKEDYERSRGKLIGAKGVQGDS,AAKASGEIISDYKYKEAFEKMKGQMLGSRSLED,AAKASGELASNIKYKEEYEKTKGKATGTADSRLL,LRSKAVAQLQSDVRYTEDYEEQRGKGSF,NAKKAHELASDIKYRQDFNRMKGAAHY,RARANAANLSEKLYKSSWENQKAKGFELRLDSLTF,VKAKTNAKLFSEVKYREGWEKTKGKGFEMKLDAMSL	HIDDEN_MULTIMEGA	Nebulin
ENSPCAG00000004239	procavia_capensis	Eutherian	5	ORTHO_FAM_4190	AAKAKRDLASEVKYKEDYERSRGKLIGVKDVQG,AAKASGELASNVNFLPSLKIKYKEEYEKTKGRAMGTADTRLR,AKKANKLVSDIKYRQDFHKMKGAAYYH,QARANAANLSEKLYKSIWESQKAKGFELRLDSLSF,VKARTNAELFSEVKYKEGWEKTKGKGFEMKLDAMSL	HIDDEN_MULTIMEGA	Nebulin
ENSPFOG00000003100	poecilia_formosa	Teleostei	9	ORTHO_FAM_4190	AAKASRDLASDIKYKEYYMKNKEKAVGVNMSDSKTL,HAKASAALCSDIKYKEEWEKTKSKACETGVDDLSV,LAKKNAQLVSNLNYKAGYEKTKHQ,QAKANADMLSGKVYKSQWEKQREKGFELHLDSLSI,SAKASADILSDVKYREEFEKTKGKMIGLKGLQ,TAKAKRDLASDVKYKQEYEKSKGKVIGIKSVSDD,TAKASRDIASDVHYKESHLKEKGQQVGLR,TISDVKYKEEYEESEGKGSF,VHARENAENFSQIAYTEEYEQQRGKGSF	HIDDEN_MULTIMEGA	Nebulin
ENSPPYG00000002663	pongo_abelii	Primate	6	ORTHO_FAM_4190	AAKAKRDLASEVKYKEDYERSRGKLIGAKDVQG,AAKASGEIISDYKYKEAFEKMKGQMLGSRSLED,AAKASGELASNVDLLLSLKIKYKEEYEKTKGKAMGTADSRLL,LRSKAGAQLQSDVRYTEDYEPQRGKGSF,QARANAANLSEKLYKSSWENQKAKGFELRLDSLTF,VKAKTNAKLFSEVKYKEGWEKTKGKGFEMKLDAMSL	HIDDEN_MULTIMEGA	Nebulin
ENSPSIG00000016732	pelodiscus_sinensis	Sauropsida	11	ORTHO_FAM_4190	AAKASGDLASDIKYKEEYEKTKGKAIGIKDSRLL,AAKASGEIISDYKYREAFEKMKGQMVGSR,HSKAGGQLMRDLKYTEEYEQQRGKGSF,IAKKANELVSDVRYHQRYEKEMKGKASHAIGTDDTF,NAKKANELASDIKYKKDLSKMKGAAHF,QAQKASQELKYTEEYEQQKGKGSF,QARANAANISEKLYKSSWEKQKEKGFELRLDALSF,QNVNKLVSEVKYKKDVENSKGHSINY,TAKAKRDLASDIKYKESYEKSKGQLIGVKDVKE,TAKASREIASDFRYKEAFLREKGQQIGFRN,VKAKANAELYSEIKYKEGWEKTKGQGFEIKLDSKAL	HIDDEN_MULTIMEGA	Nebulin
ENSPTRG00000002951	pan_troglodytes	Primate	7	ORTHO_FAM_4190	AAKAKRDLASEVKYKEDYERSRGKLIGAKDVQG,AAKASGEIISDYKYKEAFEKMKGQMLGSRTLEDDIS,AAKASGELASNIKYKEEYEKTKGKAMGTADSRLL,LRSKAGAQLQSDVRYTEDYEQQRGKGSF,NAKKAHELASDIKYRQDFNKMKGAAHY,QARANAANLSEKLYKSSWENQKAKGFELRLDSLTF,VKAKTNAKLFSEVKYKEGWEKTKGKGFEMKLDAMSL	HIDDEN_MULTIMEGA	Nebulin
ENSPVAG00000000480	pteropus_vampyrus	Eutherian	7	ORTHO_FAM_4190	AAKAKRDLASEVKYKEDYERSRGKLIGANSAQG,AAKASGEIISDYKYKEAFEKMKGQMLGSRSLED,AAKASGELASNVYLLLSLKIKYKEEYEKSKGKVMGTTDSRLL,KAKTNTELFSEVKYKEGWEKSKGKGFEMKLDAMPL,LRAKAGGQLQSDVRYTEDYEQQRGKGSF,NAKKANELASDIKYRQDFNNMKGAAH,RARANAANLSEKLYKSSWENQKAKGFELRLDSLAF	HIDDEN_MULTIMEGA	Nebulin
ENSRNOG00000016714	rattus_norvegicus	Eutherian	7	ORTHO_FAM_4190	AAKASGELASSIKYKEEYEKTKGRVLGTTDSKLL,AAKASSEVISDYKYKEAFERMKGQLLGSRSL,KAKANAQLFSEVKYKEGWQKTKGKGFEMKLDAMSL,NAKKANELASDIKYRQDFHKMKGAAHF,RAKTNAANLSEAKYKESWHNLRAQGYKLTIDALP,RARANAAQLSETLYKSSWEKQKAKGFELRLDSLTF,TAKAKRDLASEVKYKEDYERSRGKLIGAKSAQG	HIDDEN_MULTIMEGA	Nebulin
ENSSARG00000004804	sorex_araneus	Eutherian	3	ORTHO_FAM_4190	AARAKRDLASEVKYKEDYERSRGKLIGANGAQGDA,LKIKYKEEYEKTKGKVMGTPDSKLL,NAKKANELASDIKYRQDYSKMKGAAHY	HIDDEN_MULTIMEGA	Nebulin
ENSSHAG00000016275	sarcophilus_harrisii	Marsupiala	7	ORTHO_FAM_4190	FLQARANAQHLSEKLYKSSWEKQKAKGFELRLDSL,FLSAKAKRDLASDIKYKEDFEKSRGKLIGVKGV,FQAAKTSSEIISDYKYKESFEKMKGQMLGSRSL,LLAAKASGELASNIKYKEDYEKTKGRAMGTKDTR,QIAKRANELASDVRYHQQYHKEMKGKASQTAA,QLVKARANAELFSEVKYKEGWEKTKGRGFEMKLDAM,YLNAKKANELASDIKYKQDFNKMKGAA	HIDDEN_MULTIMEGA	Nebulin
ENSSSCG00000010640	sus_scrofa	Eutherian	7	ORTHO_FAM_4190	FSEVKYKEGWEKTKGKGFEMKLDAMSLLAAKASGEL,QSDVRYMEDYEQQRGKGSFPAMITPAYQ,SDIKYRQDFNKMKGAAHYHSLPAQDNL,SDYKYKEAFEKMKGQMLGSRSLEDDISLAHSVY,SEKLYKSSWESQKAKGFELRLDSLAFLAAKAKRDL,SEVKYKENYERSRGKLIGAQCAQGDSHMSHSL,SNIKYKEEYEKAKGKVLGTTDTRLLHSLQVAKMS	HIDDEN_MULTIMEGA	Nebulin
ENSSTOG00000002963	ictidomys_tridecemlineatus	Eutherian	7	ORTHO_FAM_4190	AAKAKRDLASEVKYKEDYEKSRGKLIGAKGAQG,AAKASGELASNIKYKEEYEKTKGKAMGTTDSKLL,AAKASSEIISDYKYKEAFEKMKGQMLGSRSLED,LRAKAGGQLQSDVRYTEDYEQQRGKGSF,NAKKANELASDIKYRQDLHKMRGAAH,QARANAAHLSEKRYKSSWENQKARGFELSLDSLTF,VKARTNAELFSEVKYKEGWEKTKGKGFEMKLDAMSL	HIDDEN_MULTIMEGA	Nebulin
ENSTGUG00000010833	taeniopygia_guttata	Aves	8	ORTHO_FAM_4190	AAKASGEIISDHKYKEAFQKMKGQMAGS,AAKASRDLASDIKYKEEYEKTKGKATETKDSRLL,HAKAGAHLASDMKYTEDFEERKGKGSF,IAKRANELASDVKYHQRYEKEIKGKVSHTAGAD,LAKANAANISEKLCRSSWEKQKEKGFVLRLDALSF,NAKKANELASDIKYKKDLSKMKGAAHF,TAKAKRDLASDVKYKEGYEKMKGKLIGVKAVEE,VKAKANAELYSEVKYKEGWERSKGRGFEMKLDSLPL	HIDDEN_MULTIMEGA	Nebulin
ENSTNIG00000018891	tetraodon_nigroviridis	Teleostei	7	ORTHO_FAM_4190	AAKANAALCSDIKYKEEWEKSKSKACDISVDDLSV,AAKASRDLASDIKYKGNFIKEKERAVGINMSDSKTL,KKASELASDIKYRQTYEQEIKGKASTEAAM,QAKANADLLSAKVYKSSWEKQRDKGFELRLDSLSI,SAKSCSEILSDQKYRAEFEKNKGKMIGLKGLQD,TAKAKRDLASDVKYREEYEKNKGRVIGIKSVSDD,TQAKVNAANFSEVKYRESWNTLRAQGYKLTMQD	HIDDEN_MULTIMEGA	Nebulin
ENSTTRG00000011960	tursiops_truncatus	Eutherian	6	ORTHO_FAM_4190	AAKASGEIISDYKYKEAFEKMKGQMLGSRSLED,AAKASGELASNVDFPLSLKIKYKEDYEKAKGKVLGTTDTRLL,LRAKAAGQLQSDVRYTEDYKQQRGKGSFPAM,NAKKANELASDIKYRQDFNKMKGAAHY,VKARTNAELFSEVKYKEGWEKTKGKGFEMKLDAMSL,XVKYKENYEKSRGKLIGAKGARG	HIDDEN_MULTIMEGA	Nebulin
ENSVPAG00000008165	vicugna_pacos	Eutherian	7	ORTHO_FAM_4190	AAKAKRDLASEVKYKEDYERSRGKLIGAKGAQG,AAKASGEIISDYKYKEAFEKMKGQMLGSRSLE,AAKASGELASNVDFLLSLKIKYREEYEKAKGRVLGTTDSRLL,LRAKAGGQLQSDMRYTEDYEQQRGKGSF,NAKKANELASDIKYRQDFNKMKGAAHY,QARANAANLSEKLYKSSWENQKAKGFELRLDSLAF,VKAKTNAELFSEVKYKEGWEKTKGKGFEMKLDAMSL	HIDDEN_MULTIMEGA	Nebulin
ENSXETG00000030693	xenopus_tropicalis	Amphibia	11	ORTHO_FAM_4190	ALSILTAKAKRDLASDVRAPPHHIPPCSPRIIG,DSQDLRSQYHLPMDMMNLAQAKRAQALASE,EPVFLQARSNAANLSERLYKSNWNQQKEKGFELRL,GFETTKTQFKLPMDMIHLTHAKRAQSLASG,HAKAGGQLVSDVKYTEQHEGQRGKGSFPAMITPGY,IPLLQVSFPPPQLNYRSEYEKSKT,LAAKASRDIASDVKYKEEYEKGKGKAAATSDSHL,LSEESRPRVRTNLDQPGFIQAKKSQEQASDI,LVKAKSNAELYSENKYKEGWTKSKGQGFELSLDSLS,VTSAKQNADQLGQDYTEEYEEYRGKGS,YQAARKAGSLASNVEYKRGHEERVSQY	HIDDEN_MULTIMEGA	Nebulin
ENSACAG00000003769	anolis_carolinensis	Lepidosauria	11	ORTHO_FAM_108	ILYKEDIGTGTAIEKTPEMQRIKQTQDAI,KYKEDAERTMSYYVPVLETPEMQRVRENQKNF,SVLYKEEMGKGTPTPVTPEMERVKRNQEHI,SVLYKEEMGKGTPTPVTPEMERVKRNQEHI,SVLYKEGLGKGTPTPITPEMERVKRNQENI,SVLYKEGMGKGTPTPVTPEMERVKRNQEYI,SVLYKENLGTGIPTPITPEMERVKRNQENF,SVLYKESLGKGTPAPVTPEMERAKRNQENI,SVLYSDSFRKQVQGKAAFVLDTPEMRRVRETQRHI,TIKYKEQIGKGTPISDLPEVKRVKETQKNI,YREAYHKNKDKIHTTPDTPAIRQVKTNQESI	OVERMEGA	Nebulin,Arf
ENSAMEG00000008502	ailuropoda_melanoleuca	Eutherian	24	ORTHO_FAM_108	KIHTTPDTPEIRQVKKTQEAV,KIHTTPDTPEIRQVKKTQEAV,LKNSKGKITVVQDTPEILRVKENQKNF,LKNSKGKITVVQDTPEILRVKENQKNF,SILYKENLSKGTPIPVTPEMERVKRNQENF,SILYKENLSKGTPIPVTPEMERVKRNQENF,SVKYKEAIGQGTPIPDLPEVKRVKETQKHI,SVKYKEAIGQGTPIPDLPEVKRVKETQKHI,SVLYKEDVSPGTAIGKTPEMMRVKETQDHI,SVLYKEDVSPGTAIGKTPEMMRVKETQDHI,SVLYKENLGKATPTPFTPEMERVKRNQENF,SVLYKENLGKATPTPFTPEMERVKRNQENF,SVLYKENLGKGTPTPITPEMERVKRNQENF,SVLYKENLGKGTPTPITPEMERVKRNQENF,SVLYKENMRKATPTPVTPEMERAKRNQENI,SVLYKENMRKATPTPVTPEMERAKRNQENI,SVLYKENVGKATPTPVTPEMQRVKRNQENI,SVLYKENVGKATPTPVTPEMQRVKRNQENI,SVLYSDSFRKQIQGKAAYVLDTPEMRRVRETQRHI,SVLYSDSFRKQIQGKAAYVLDTPEMRRVRETQRHI,SVMYKENLGTGIPTPVTPEIERVKRNQENF,SVMYKENLGTGIPTPVTPEIERVKRNQENF,YKEDAEKCMSYYETVLDTPEIHRVRENQKNF,YKEDAEKCMSYYETVLDTPEIHRVRENQKNF	OVERMEGA	Nebulin,Arf
ENSBTAG00000006907	bos_taurus	Eutherian	2	ORTHO_FAM_108	IGKTPEMMRVKQTQDHISSVK,IGKTPEMMRVKQTQDHISSVK	OVERMEGA	Nebulin,Arf
ENSCAFG00000005717	canis_lupus_familiaris	Eutherian	1	ORTHO_FAM_108	LGTGIPTPVTPEIERVKRNQE	OVERMEGA	Nebulin,Arf
ENSCHOG00000009099	choloepus_hoffmanni	Primate	11	ORTHO_FAM_108	KYKEKFEKSKGQPCASTTDTPELRRIKKVQDQL,LKNSKGKITVVQDTPEILRVKENQKNF,SVKYKEAVGQGTPIPDLPEVKRVKETQKHI,SVLYKEDVTPGTAIGKTPEMMRIKQTQDHI,SVLYKENLGKATPTPFTPEMERVKRNQENF,SVLYKENVGKGTPTPMTPEMERVKRNQENF,SVMYKENLGTGIPTPVTPEIERVRRNQENF,TVLYKENVGKATPTPVTPEMQRVKRNQENI,VLYSDSFRKQIQGKAAYVMDTPEMRRVRETQRHI,YKEDAEKSMSYYETVLDTPEIQRVRENQKNF,YRELYHKLKDKIHTTPDTPEIRQVKKTQEAV	OVERMEGA	Nebulin,Arf
ENSCJAG00000003175	callithrix_jacchus	Primate	12	ORTHO_FAM_108	AYRVNTNLDYKKQYEANKAHWKWTPDRPDFLQAAK,DTPDFTLAEKNKTLYSKYKYKEVFERTKSD,HFHHRAVTDAVSDVKYKEDLTWLKGIGCYA,KDKYHLVVDEPRHLLAKTAGDQISQIKYRK,KDMVSEKKYKIQYEKMKDKYTPVPDTPILIR,KSKYTLTETPLLHTAQEAARILDQHLYKEGW,KYVADCPINRHFKYATQLMNEKKYRADYEQ,RKVTDDISKIKYKENYMSQLGIWRSIPDRP,SDLRYKETFQKTKGKYHTVKDALDIVY,VSDLKYKEVYQRNKSNCTIEPDAVHIKAAK,YEKSKDKFTSVVDTPEHLRTTKVNKQISDI,YKLEYNKAKPRGYTTIHDTPMLLHVRKVKD	OVERMEGA	Nebulin,Arf
ENSCPOG00000005161	cavia_porcellus	Eutherian	11	ORTHO_FAM_108	KIHTTPDTPEIRQVKKTQEAV,LKNSKGKITVVQDTPEILRVKENQKNF,SVKYKEAIGQGTPIPDLPEVKRVKETQKHI,SVLYKEGVSPGTAIGKTPEMMRVKTTQDHI,SVLYKENMGKGTPIPVTPEMERRVKRNQENI,SVLYKENMRKATSTPVTPEMERAKRNQENI,SVLYKENVGKGTPTAITPEMERIKRNQENF,SVLYSDSFRKQIQGKAAYVLDTPEMRRVRETQRHI,SVMYKENLGTGIPTTVTPEIERVKRNQENF,VLYKESMGKATPTPFTPEMERVKRNQENF,YKEDAEKSMSYYETVLDTPEMQRVRENQKNF	OVERMEGA	Nebulin,Arf
ENSCSAG00000016065	chlorocebus_sabaeus	Primate	1	ORTHO_FAM_108	YRELYHKLKDKIHTTPDTPEIRQVKKTQEAV	OVERMEGA	Nebulin,Arf
ENSDNOG00000011258	dasypus_novemcinctus	Eutherian	32	ORTHO_FAM_108	LKNSKGKITVVQDTPEILRVKENQKNF,LKNSKGKITVVQDTPEILRVKENQKNF,SILYKENLSKGTPLPVTPEMERVKRNQENF,SILYKENLSKGTPLPVTPEMERVKRNQENF,SVKYKEAIGQGTPIPDLPEVKRVKETQKHI,SVKYKEAIGQGTPIPDLPEVKRVKETQKHI,SVLYKEDITPGTAIGKTPEMMRIKQTQDHI,SVLYKEDITPGTAIGKTPEMMRIKQTQDHI,SVLYKENLGKATPTPFTPEMERVKRNQENF,SVLYKENLGKATPTPFTPEMERVKRNQENF,SVLYKENLGKGIPIPITPEMERVKHNQENF,SVLYKENLGKGIPIPITPEMERVKHNQENF,SVLYKENLGTGIPIPITPEMQRVKHNQENF,SVLYKENLGTGIPIPITPEMQRVKHNQENF,SVLYKENLGTGIPIPITPEMQRVKHNQENV,SVLYKENLGTGIPIPITPEMQRVKHNQENV,SVLYKENLGTGTPTPMTPEMERVKRNQENF,SVLYKENLGTGTPTPMTPEMERVKRNQENF,SVLYKENMGKGTPLPVTPEMERVKHNQENI,SVLYKENMGKGTPLPVTPEMERVKHNQENI,SVLYKENMRKATSTPVTPEMERAKRNQENI,SVLYKENMRKATSTPVTPEMERAKRNQENI,SVLYKENVGKATPTPVTPEMQRVKRNQENI,SVLYKENVGKATPTPVTPEMQRVKRNQENI,SVLYSDSFRKQVQGKAAYVLDTPEMRRVRETQRHI,SVLYSDSFRKQVQGKAAYVLDTPEMRRVRETQRHI,SVMYKENLGTGIPTPVTPEIERVRRNQENF,SVMYKENLGTGIPTPVTPEIERVRRNQENF,YKEDAEKSMSYYETVLDTPEMQRVRENQKNF,YKEDAEKSMSYYETVLDTPEMQRVRENQKNF,YRELYHKLKDKIHTTPDTPEIRQVKKTQEAV,YRELYHKLKDKIHTTPDTPEIRQVKKTQEAV	OVERMEGA	Nebulin,Arf
ENSDORG00000004258	dipodomys_ordii	Eutherian	24	ORTHO_FAM_108	AVKYKEAIGQGTPIPDLPEVKRVKETQKHI,AVKYKEAIGQGTPIPDLPEVKRVKETQKHI,LKNSKGKITVVQDTPEILRVKENQKNF,LKNSKGKITVVQDTPEILRVKENQKNF,RVLYKENLGTGIPIPITPEMQRVKHNQENL,RVLYKENLGTGIPIPITPEMQRVKHNQENL,SNKYKENYEKAKGQPYASTTDTPELRRIKKVQDQL,SNKYKENYEKAKGQPYASTTDTPELRRIKKVQDQL,SVLYKEDVSPGTAIGKTPEMMRVKQTQDHI,SVLYKEDVSPGTAIGKTPEMMRVKQTQDHI,SVLYKENLGKGIPIPITPEMERVKHNQENF,SVLYKENLGKGIPIPITPEMERVKHNQENF,SVLYKENLGKGTPTIITPEIERVKRNQENF,SVLYKENLGKGTPTIITPEIERVKRNQENF,SVLYKENMGKATPTPFTPEMERVKRNQENF,SVLYKENMGKATPTPFTPEMERVKRNQENF,SVLYKENMRKATPTPVTPEMERAKRNQENI,SVLYKENMRKATPTPVTPEMERAKRNQENI,SVLYSDSFRKQIQGKAAYVLDTPEMRRVRETQRHI,SVLYSDSFRKQIQGKAAYVLDTPEMRRVRETQRHI,YKEDAEKSMSYYETVLDTPEMQRVRENQKNF,YKEDAEKSMSYYETVLDTPEMQRVRENQKNF,YRELYHKLKDKIHTTPDTPEIRQVKKTQEAV,YRELYHKLKDKIHTTPDTPEIRQVKKTQEAV	OVERMEGA	Nebulin,Arf
ENSECAG00000020638	equus_caballus	Eutherian	1	ORTHO_FAM_108	LPVTPEMERVKRNQENFSSVL	OVERMEGA	Nebulin,Arf
ENSEEUG00000013335	erinaceus_europaeus	Eutherian	10	ORTHO_FAM_108	SILYKENVGKATPTPVTPEMQRVKRNQENI,SVKYKETIGQGTPIPDLPEVKRVKETQKHI,SVLYKEDLSPGTAIGKTPEMTRVKQTQDHI,SVLYKENLGKATPTPITPEMERVKRNQENF,SVLYKENLGTGTPTPITPEMERVKRNQEHF,SVLYKENMRKATPTPVTPEMERAKRNQENI,SVLYSDSFRKQIQGKAAYVLDTPEMRRVRETQRHI,SVMYKENLGTGIPTPLTPEIERVKRNQENF,YDLKNSKGKIIVVQDTPEILRVKENQKNF,YKENYEKIKGQPSTITTDTPELRRIKKVQDQL	OVERMEGA	Nebulin,Arf
ENSETEG00000012427	echinops_telfairi	Eutherian	10	ORTHO_FAM_108	KNSKGRITVVQDTPEILRVKENQKNF,SLYKENLGKATPTSFTPEMERVKRNQENF,SVKYKEVIGQGTPISDLPEVKRVKETQKHI,SVLYKEDLSPGTAIGKTPEMMRVKQTQDHI,SVLYKENMGKATPTPVTPEMQRVKRNQENI,SVLYKENMSKATLTLVTPEMERAKRNQENI,SVLYSDSFRKQIQGKAAYVLDTPEMRRVRETQRHI,VLYKENLGKGTPTPITPEMERVKRNQENF,YKEDAEKCMSYYETVLDTPEMQRVRENQRNF,YRELYHKLKDKIHTTPDTPEIRQVKKTQEAV	OVERMEGA	Nebulin,Arf
ENSG00000183091	homo_sapiens	Primate	34	ORTHO_FAM_108	LKNSKGKITVVQDTPEILRVKENQKNF,LKNSKGKITVVQDTPEILRVKENQKNF,SILYKENLSKGTPLPVTPEMERVKLNQENF,SILYKENLSKGTPLPVTPEMERVKLNQENF,SVKYKEAIGQGTPIPDLPEVKRVKETQKHI,SVKYKEAIGQGTPIPDLPEVKRVKETQKHI,SVLYKEDVSPGTAIGKTPEMMRVKQTQDHI,SVLYKEDVSPGTAIGKTPEMMRVKQTQDHI,SVLYKENLGKATPTPFTPEMERVKRNQENF,SVLYKENLGKATPTPFTPEMERVKRNQENF,SVLYKENLGKGIPTPITPEMERVKRNQENF,SVLYKENLGKGIPTPITPEMERVKRNQENF,SVLYKENLGTGIPIPITPEMQRVKHNQENL,SVLYKENLGTGIPIPITPEMQRVKHNQENL,SVLYKENMGKGTPLAVTPEMERVKHNQENI,SVLYKENMGKGTPLAVTPEMERVKHNQENI,SVLYKENMGKGTPLPVTPEMERVKHNQENI,SVLYKENMGKGTPLPVTPEMERVKHNQENI,SVLYKENMGKGTPLPVTPEMERVKHNQENI,SVLYKENMGKGTPLPVTPEMERVKHNQENI,SVLYKENMRKATPTPVTPEMERAKRNQENI,SVLYKENMRKATPTPVTPEMERAKRNQENI,SVLYKENVGKATATPVTPEMQRVKRNQENI,SVLYKENVGKATATPVTPEMQRVKRNQENI,SVLYKENVGKGIPIPITPEMERVKHNQENF,SVLYKENVGKGIPIPITPEMERVKHNQENF,SVLYSDSFRKQIQGKAAYVLDTPEMRRVRETQRHI,SVLYSDSFRKQIQGKAAYVLDTPEMRRVRETQRHI,SVMYKENLGTGIPTTVTPEIERVKRNQENF,SVMYKENLGTGIPTTVTPEIERVKRNQENF,YKEDAEKSMSYYETVLDTPEIQRVRENQKNF,YKEDAEKSMSYYETVLDTPEIQRVRENQKNF,YRELYHKLKDKIHTTPDTPEIRQVKKTQEAV,YRELYHKLKDKIHTTPDTPEIRQVKKTQEAV	OVERMEGA	Nebulin,Arf
ENSGACG00000000792	gasterosteus_aculeatus	Teleostei	6	ORTHO_FAM_108	DIIYKDDLNWLRGIGCYAADTPEIIRVKHA,DVFYKDDLNWMKGMGCFVWDTPEIVRAKKS,IQYKEEVGGGTSLPETPEMERVKHNQRNI,SIQYKESVGRGTSIPDLPEVKRVRDTQKNI,SVKYKEDLEWLKGLGCFVWDTPELVQAERNK,YREEYHKQKDKIHSIYDTPDIKQVKMNQEHL	OVERMEGA	Nebulin,Arf
ENSGGOG00000016489	gorilla_gorilla	Primate	34	ORTHO_FAM_108	LKNSKGKITVVQDTPEILRVKENQKNF,LKNSKGKITVVQDTPEILRVKENQKNF,SILYKENLSKGTPLPVTPEMERVKLNQENF,SILYKENLSKGTPLPVTPEMERVKLNQENF,SVKYKEAIGQGTPIPDLPEVKRVKETQKHI,SVKYKEAIGQGTPIPDLPEVKRVKETQKHI,SVLYKEDVSPGTAIGKTPEMMRVKQTQDHI,SVLYKEDVSPGTAIGKTPEMMRVKQTQDHI,SVLYKENLGKATPTPFTPEMERVKRNQENF,SVLYKENLGKATPTPFTPEMERVKRNQENF,SVLYKENLGKGIPTPITPEMERVKRNQENF,SVLYKENLGKGIPTPITPEMERVKRNQENF,SVLYKENLGTGIPIPITPEMQRVKHNQENL,SVLYKENLGTGIPIPITPEMQRVKHNQENL,SVLYKENMGKGTPLPVTPEMERVKHNQENI,SVLYKENMGKGTPLPVTPEMERVKHNQENI,SVLYKENMGKGTPLPVTPEMERVKHNQENI,SVLYKENMGKGTPLPVTPEMERVKHNQENI,SVLYKENMGKGTPLPVTPEMERVKHNQENI,SVLYKENMGKGTPLPVTPEMERVKHNQENI,SVLYKENMRKATPTPVTPEMERAKRNQENI,SVLYKENMRKATPTPVTPEMERAKRNQENI,SVLYKENVGKATPTPVTPEMQRVKRNQENI,SVLYKENVGKATPTPVTPEMQRVKRNQENI,SVLYKENVGKGIPIPITPEMERVKHNQENF,SVLYKENVGKGIPIPITPEMERVKHNQENF,SVLYSDSFRKQIQGKAAYVLDTPEMRRVRETQRHI,SVLYSDSFRKQIQGKAAYVLDTPEMRRVRETQRHI,SVMYKENLGTGIPTTVTPEIERVKRNQENF,SVMYKENLGTGIPTTVTPEIERVKRNQENF,YKEDAEKSMSYYETVLDTPEIQRVRENQKNF,YKEDAEKSMSYYETVLDTPEIQRVRENQKNF,YRELYHKLKDKIHTTPDTPEIRQVKKTQEAV,YRELYHKLKDKIHTTPDTPEIRQVKKTQEAV	OVERMEGA	Nebulin,Arf
ENSGMOG00000013381	gadus_morhua	Teleostei	5	ORTHO_FAM_108	DIFYKDDLNYLRGIGCYAWDTPEILRVKTAGDQ,DVFYKEDLTWMKGMGCYVWDTPEIVRAKKS,IQYKDDLAGGTTVPKTPEMERAKMNQRNI,SVKYKEDLEWMKGIGCFVWDTPEMVQAD,YREQYEKDKDKIHSTLDTPDIRQVKMNQEHL	OVERMEGA	Nebulin,Arf
ENSLACG00000006948	latimeria_chalumnae	Actinistia	9	ORTHO_FAM_108	HEDYEKQKDKIHTTYDTPEIRQVKATQNAI,KKYKEEAERTMSHYVPVLDTPEMQRVRENQKNF,LISYKDDLGTGTPLKETPEMERVKRTQQAI,QYQSDLKNIKGKVTVVKDTPEMLRVKENQKNF,SILYKENMGKGTPITITPEMERVKRNQENI,SVLYKENLGKGTPITITPEMERVKRNQENI,SVLYKENLGKGTPITITPEMERVKRNQENI,SVLYSDSFRKQVQGRAAFVLDTPEMRRVRETQRIV,TIKYKENVGKGTPIPDLPEVKRVKEAQKNI	OVERMEGA	Nebulin,Arf
ENSLAFG00000009810	loxodonta_africana	Eutherian	12	ORTHO_FAM_108	QYQGDLKSSKGKITVVQDTPEILRVKENQKNF,SILYKENLSKGTPLPVTPEMERVKRNQENF,SVKYKEAIGQGTPIPDLPEVKRVKETQKHI,SVLYKEDVSPGTAIGKTPEMLRVKETQDHI,SVLYKENLGKATPTHFTPEMERAKRNQENF,SVLYKENLGTGTPTPITPEMERVKRNQENF,SVLYKENLRKATSTPVTPEMERAKRNQENI,SVLYKENVGKGTPTPVTPEMQRVKRNQENI,SVLYSDSFRKQIQGKAAYVLDTPEMRRVRETQRHI,SVMYKENLGTGIPTPVTPEIQRVRRNQENF,YKEDAEKSMSYYETVLDTPEMQRVRENQKNF,YRELYHKLKDKIHTTPDTPEIRQVKKTQEAV	OVERMEGA	Nebulin,Arf
ENSLOCG00000002637	lepisosteus_oculatus	Ginglymodi	9	ORTHO_FAM_108	DLKNSKGKVSVVKDTPEMLRVKENQKNF,DVFYKEDLTWLKGVGCYAWDTPEIVRAKKS,DVRYKEDLQWLRGMGCFLFDTPEMVRVRN,LVLYKEHLSTGTPVTYTPEMERVKRNQEHI,SILYKEDLGHGTAMKETPEMERVKRNQQAI,SVLYSDSFRKQVQGKAAFVLDTPEMRRVKETQRII,SVYDTPEIKQVKATQEAI,TIKYKEAVGTGTAIPDLPEVKRVKDTQKNI,YKEEAEKTMSHYVPVIDTPEMQRVRENQRNF	OVERMEGA	Nebulin,Arf
ENSMGAG00000012743	meleagris_gallopavo	Aves	18	ORTHO_FAM_108	DKIHTTPDTPEIRQVRATQEAV,DKIHTTPDTPEIRQVRATQEAV,QWDLQNSKGKVTVVQDTPEMLRVKENQKNF,QWDLQNSKGKVTVVQDTPEMLRVKENQKNF,SIKYKESIGKGTPIPDLPEVKRVKETQKHI,SIKYKESIGKGTPIPDLPEVKRVKETQKHI,SILYKEDIGTGTTIEKTPEMQRVKRTQDAI,SILYKEDIGTGTTIEKTPEMQRVKRTQDAI,SVLYKEELGTGIPTPVTPEIERVRRNQEHI,SVLYKEELGTGIPTPVTPEIERVRRNQEHI,SVLYKENVGKVTPTPITPEMERVKRNQEII,SVLYKENVGKVTPTPITPEMERVKRNQEII,SVLYKENVGMGTPTPVTPEIERVKRNQEHV,SVLYKENVGMGTPTPVTPEIERVKRNQEHV,SVLYSDSFRKQVQGKAAYVLDTPEMRRVRETQKHI,SVLYSDSFRKQVQGKAAYVLDTPEMRRVRETQKHI,YKEEAERTMPYYVPVADTPEMQRVRENQKNF,YKEEAERTMPYYVPVADTPEMQRVRENQKNF	OVERMEGA	Nebulin,Arf
ENSMICG00000007063	microcebus_murinus	Eutherian	16	ORTHO_FAM_108	AVKYKETIGQGTPIPDLPEVKRVKETQKHI,LILYRENLSTGTPVPVTPEIERVKRTQENF,LKNSKGKITVVQDTPEILRVKENQKNF,LVLYKENVGKGFQSHHSRDGEIKHNQENLKNFTRGTPVPVTLEIEQVKGNQENF,SISYKENLSTGTPVPVTLEMERVKRNQENF,SVLYKEDVSPGTAIGKTPEMMRVKQTQDHI,SVLYKENLGKATPTPLTPEMERVKRNQENF,SVLYKENLGKGTPTPITPEMERVKRNQENF,SVLYKENLGTGIPIPITPEMQRVKHNQENL,SVLYKENMGKGTPLPVTPEMERVKHNQENI,SVLYKENVGKATPTPVTPEMQRVKRNQENI,SVLYKENVGKGIPIPITPEMERVKHNQENF,SVLYSDSFRKQIQGKAAYVLDTPEMRRVRETQRHI,SVMYKENLGTGIPTTVTPEIERVKRNQENF,YKEDAEKSMSYYETVLDTPEMQRVRENQKNF,YRELYHKLKDKIHTTPDTPEIRQVKKTQEAV	OVERMEGA	Nebulin,Arf
ENSMLUG00000003393	myotis_lucifugus	Eutherian	26	ORTHO_FAM_108	INKYKENYEKGKGQPSTSTTDTPELRRIKKVQDQL,INKYKENYEKGKGQPSTSTTDTPELRRIKKVQDQL,KIHTTPDTPELRQVKKTQEAV,KIHTTPDTPELRQVKKTQEAV,LKNSKGKITVVQDTPEILRVKENQKNF,LKNSKGKITVVQDTPEILRVKENQKNF,SILYKENLNKGTPIPVTPEMERVKRNQENF,SILYKENLNKGTPIPVTPEMERVKRNQENF,SVKYKEAIGQGTPISDLPEVKRVKETQKHI,SVKYKEAIGQGTPISDLPEVKRVKETQKHI,SVLYKDNLGKATPTPFTPEMERVKRNQENF,SVLYKDNLGKATPTPFTPEMERVKRNQENF,SVLYKEDPSPGTAIGKTPEMMRVKQTQDHI,SVLYKEDPSPGTAIGKTPEMMRVKQTQDHI,SVLYKENLGTGTPTPITPEMERVKRNQENV,SVLYKENLGTGTPTPITPEMERVKRNQENV,SVLYKENMGKATPTPVTPEMQRVKRNQENI,SVLYKENMGKATPTPVTPEMQRVKRNQENI,SVLYKENMRKATPTPVTPEMERAKRNQENI,SVLYKENMRKATPTPVTPEMERAKRNQENI,SVLYSDSFRKQIQGKAAYVLDTPEMRRVRETQRHI,SVLYSDSFRKQIQGKAAYVLDTPEMRRVRETQRHI,SVMYKENLGTGIPTSVTPEIERVKRNQENF,SVMYKENLGTGIPTSVTPEIERVKRNQENF,YKEDAEKSMSSYETVLDTPEMQRVRENQKNF,YKEDAEKSMSSYETVLDTPEMQRVRENQKNF	OVERMEGA	Nebulin,Arf
ENSMODG00000003935	monodelphis_domestica	Marsupiala	12	ORTHO_FAM_108	EDAERCMSYYETVLETPEMQRVRENQKNFS,KNTKGKITVVQDTPEILRVKENQKNFS,SVLYKEGLGKATPTPVTPEMERVKRNQENF,SVLYKENLGKGTPLPVTPEMERVKHNQENI,SVLYKENLGTGIPIPITPEMERVKHNQENF,SVLYKENMRKATPTPVTPEMERAKRNQENISSVLY,SVLYKENVGKATPTPVTPEMQRVKRNQENI,VKYKESIGQGIPIPDLPEVKRVKETQKHIS,VLYKEGISPGTAIGQTPEMMRVKQTQDHIS,VVMYKENLGTGIPTTITPEMERVKRNQENF,YKENFEKTKGLPYASTTDTPELRRIKKVQDQL,YRELYHKLKDKIHTTPDTPEIRQVKKTQEAV	OVERMEGA	Nebulin,Arf
ENSMPUG00000000376	mustela_putorius_furo	Eutherian	3	ORTHO_FAM_108	KIHTTPDTPEIRQVKKTQEAV,LKNSKGKVTVVQDTPEILRVKENQKNF,YKEDAEKCMSYYETVLDTPEIQRVRENQKNF	OVERMEGA	Nebulin,Arf
ENSMUSG00000026950	mus_musculus	Eutherian	13	ORTHO_FAM_108	LKNSKGKITVVQDTPEILRVKENQKNF,SNKYKENYEKAKGQPYAITSDTPELRRIKKVQDQL,SVKYKEAIGQGTPIPDLPEVKRVKETQKHI,SVLYKEDVSPGTAIGKTPEMLRVKQTQDHI,SVLYKENMGKATPTPFTPEMERVKRNQENF,SVLYKENMGKGTPLPVTPEMERVKHNQENI,SVLYKENMRKATPTPVTPDMERAKRNQENI,SVLYKENVGKATPTPVTPEMQRVKRNQENI,SVLYKESLGKGTPTAITPEMERVKRNQENF,SVLYSDSFRKQIQGKAAYVLDTPEMRRVRETQRHI,SVMYKENPGTGIPTTVTPEIERVKRNQENF,YKEDAEKSMSYYETVLDTPEMQRVRENQKNF,YRELYHKLKDKIHTTPDTPEIRQVKKTQEAV	OVERMEGA	Nebulin,Arf
ENSNLEG00000011170	nomascus_leucogenys	Primate	34	ORTHO_FAM_108	LKNSKGKITVVQDTPEILRVKENQKNF,LKNSKGKITVVQDTPEILRVKENQKNF,SILYKENLSKGTPLPVTPEMERVKLNQENF,SILYKENLSKGTPLPVTPEMERVKLNQENF,SVKYKEAIGQGTPIPDLPEVKRVKETQKHI,SVKYKEAIGQGTPIPDLPEVKRVKETQKHI,SVLYKEDVSPGTAIGKTPEMMRVKQTQDHI,SVLYKEDVSPGTAIGKTPEMMRVKQTQDHI,SVLYKENLGKATPTPFTPEMERVKRNQENF,SVLYKENLGKATPTPFTPEMERVKRNQENF,SVLYKENLGKGIPTPITPEMERVKRNQENF,SVLYKENLGKGIPTPITPEMERVKRNQENF,SVLYKENLGTGIPIPITPEMQRVKHNQENL,SVLYKENLGTGIPIPITPEMQRVKHNQENL,SVLYKENMGKGTPLPVTPEMERVKHNQENI,SVLYKENMGKGTPLPVTPEMERVKHNQENI,SVLYKENMGKGTPLPVTPEMERVKHNQENI,SVLYKENMGKGTPLPVTPEMERVKHNQENI,SVLYKENMGKGTPLPVTPEMERVKHNQENI,SVLYKENMGKGTPLPVTPEMERVKHNQENI,SVLYKENMRKATPTPVTPEMERAKRNQENI,SVLYKENMRKATPTPVTPEMERAKRNQENI,SVLYKENVGKATPTPVTPEMQRVKRNQENI,SVLYKENVGKATPTPVTPEMQRVKRNQENI,SVLYKENVGKGIPIPITPEMERVKHNQENF,SVLYKENVGKGIPIPITPEMERVKHNQENF,SVLYSDSFRKQIQGKAAYVLDTPEMRRVRETQRHI,SVLYSDSFRKQIQGKAAYVLDTPEMRRVRETQRHI,SVMYKENLGTGIPTTVTPEIERVKRNQENF,SVMYKENLGTGIPTTVTPEIERVKRNQENF,YKEDAEKSMSYYETVLDTPEIQRVRENQKNF,YKEDAEKSMSYYETVLDTPEIQRVRENQKNF,YRELYHKLKDKIHTTPDTPEIRQVKKTQEAV,YRELYHKLKDKIHTTPDTPEIRQVKKTQEAV	OVERMEGA	Nebulin,Arf
ENSOANG00000006081	ornithorhynchus_anatinus	Monotreme	13	ORTHO_FAM_108	DHISSVKYKETIGQGIPIPDLPEVKRVKET,ENFSSVLYKENLGTGTPTPITPEMERVKRN,ENFSSVLYKENLRKATPTPVTPEMERAKRN,ENFSSVLYKENMGKGTPLPVTPEMERVKHN,ENISSVLYSDSFRKQVQGKAAYVMDTPEMRRVRET,ENISSVMYRESVGKATPTPVTPEMQRVKRN,ENVSSVLYKESMGKATPTPTPVTPEMQRVKRN,KHISSVMYKENPGTGIPTTITPEMERVKRN,KNFSSVLYKEEVTPGTAIGKTPEMARVKQT,QCDHKNTQGKITAVQDTPEILRVKEN,QNKYKENFEKAKGQPYATTSDTPELRRIKKVQDQL,RLYRELYHKLKDKIHTTPDTPEIRQVKATQE,SKKKYKEEAEKSMSYYETVLDTPEMQRVREN	OVERMEGA	Nebulin,Arf
ENSOARG00000008659	ovis_aries	Eutherian	12	ORTHO_FAM_108	KIHTTPDTPEIRQVKKTQEAV,SILYKENLSKGTPLPVTPEMERVKRNQENF,SVKYKEVIGQGTPIPDLPEVKRVKQTQKHI,SVLYKEDVSPGTAIGKTPEMMRVKQTQDHI,SVLYKENLGKATPTPFTPEMERVKRNQENF,SVLYKENLGKGTPTPITPEMERVKRNQENF,SVLYKENMRKATPTPVTPEMERAKRNQENI,SVLYKENVGKGTPTPVTPEMQRVKRNQENI,SVLYSDSFRKQIQGKAAYVLDTPEMRRVRETQRHI,SVMYKENLGTGIPTPVTPEIERVKRNQENF,YDLKNSKGKITVVQDTPEILRVKENQKNF,YKEDAEKCMSYYETVLDTPEMQRVRENQKNF	OVERMEGA	Nebulin,Arf
ENSOCUG00000017458	oryctolagus_cuniculus	Eutherian	13	ORTHO_FAM_108	ASEKEYRRDLEESIRGKGLTEMEDTPDMLR,KEDVSPGTAIGKTPEMMRVKQPQDTLARVKYKEAI,KERGKPMLDFETPTYITAKESQQMQSGKE,KNATQILNEKEYKRDLELEVKGRGLNAMAN,KNSKGKITVVQDTPEILRVKENQKNFSSVL,KPVTDMKESLIMHHVLNTSQLASSYQYKKNY,RKEYEESIKGRNLTGLEVTPALLHVKYATK,SNKYKENYEKAKGQPYASTSDTPELRRIKKVQDQL,SVVDTPEIIHAQQVKNLSSQKKYKEDAEKC,SYYETVLDTPEMQRVRENQKNFSLLQYQCD,TIPDNLEQLHLKEATELQSIVKYKEKY,TPDFMRARNATDIASQIKYKQSAEMEKANF,YRSVYEKNKMKIHIVPDMVEMVTAKDTQKKV	OVERMEGA	Nebulin,Arf
ENSOGAG00000006154	otolemur_garnettii	Primate	24	ORTHO_FAM_108	LKNSKGKITVVQDTPEILRVKENQKNF,LKNSKGKITVVQDTPEILRVKENQKNF,SVKYKETIGQGTPIPDLPEVKRVKETQKHI,SVKYKETIGQGTPIPDLPEVKRVKETQKHI,SVLYKEDVNPGTAIGKTPEMMRVKQTQDHI,SVLYKEDVNPGTAIGKTPEMMRVKQTQDHI,SVLYKENLGKATPTPFTPEMERVKRNQENF,SVLYKENLGKATPTPFTPEMERVKRNQENF,SVLYKENLGTGTPTPITPEMERVKRNQENF,SVLYKENLGTGTPTPITPEMERVKRNQENF,SVLYKENMGKGTPLPVTPEMERVKHNQENI,SVLYKENMGKGTPLPVTPEMERVKHNQENI,SVLYKENMRKATPTPVTPEMERAKRNQENI,SVLYKENMRKATPTPVTPEMERAKRNQENI,SVLYKENVGKATPTPVTPEMQRVKRNQENI,SVLYKENVGKATPTPVTPEMQRVKRNQENI,SVLYSDSFRKQIQGKAAYVLDTPEMRRVRETQRHI,SVLYSDSFRKQIQGKAAYVLDTPEMRRVRETQRHI,SVVMYKDNLGTGIPTTVTPEIERVRRNQENF,SVVMYKDNLGTGIPTTVTPEIERVRRNQENF,YKEDAEKSMSYYETVLDTPEMQRVRENQKNF,YKEDAEKSMSYYETVLDTPEMQRVRENQKNF,YRELYHKLKDKIHTTPDTPEIRQVKKTQEAV,YRELYHKLKDKIHTTPDTPEIRQVKKTQEAV	OVERMEGA	Nebulin,Arf
ENSONIG00000017020	oreochromis_niloticus	Teleostei	3	ORTHO_FAM_108	DRPEFFFSKIVSGNVSDVKYKEDLDWLKGI,HKRSKKISDIIYKMEYNKTKAKAYTLPYDTP,MPITPELMHYHHVNEITSDLKYKEDLMWLR	OVERMEGA	Nebulin,Arf
ENSOPRG00000008062	ochotona_princeps	Eutherian	12	ORTHO_FAM_108	LKNSKGKITVVQDTPEILRVKENQKNF,RELYHKLKDKIHTTPDTPEIRQVKKTQEAV,SNKYKENYEKAKGQPYASTSDTPELRRIKKVQDQL,SVKYKEAIGQGTPIPDLPEVKRVKETQKHI,SVLYKEDVSPGTAIGKTPEMMRVKKTQDHI,SVLYKENLGKGTPTAVTPEMERVKRNQENF,SVLYKENLGRATPTPFTPEMERVKRNQENF,SVLYKENMGKGTPIAVTPEMERVKHNQENI,SVLYKENMRKATPTPVTPEMERAKRNQENI,SVLYKENVGKATPTPVTPEMQRVKRNQENI,SVLYSDSFRKQIQGKAAYVLDTPEMRRVRETQRHI,SVMYKENLGTGIPTTVTPEIERVKRNQENF	OVERMEGA	Nebulin,Arf
ENSORLG00000029464	oryzias_latipes	Teleostei	2	ORTHO_FAM_108	ERVKRNQENI,SVLYSDSFRKQVQGKAAFVLDTPEMRRVRETQRII	OVERMEGA	Nebulin,Arf
ENSPANG00000005536	papio_anubis	Primate	17	ORTHO_FAM_108	LKNSKGKITVVQDTPEILRVKENQKNF,SILYKENLSKGTPLPVTPEMERVKLNQENF,SVKYKEAIGQGTPIPDLPEVKRVKETQKHI,SVLYKEDVSPGTAIGKTPEMMRVKQTQDHI,SVLYKENLGKATPTPFTPELERVKRNQENF,SVLYKENLGKGIPTAITPEMERVKRNQENF,SVLYKENLGTGIPIPITPEMQRVKHNQENL,SVLYKENMGKGTPLPVTPEMERVKHNQENI,SVLYKENMGKGTPLPVTPEMERVKHNQENI,SVLYKENMGKGTPLPVTPEMERVKHNQENI,SVLYKENMRKATPTPVTPEMERAKRNQENI,SVLYKENVGKATPTPVTPEMQRVKRNQENI,SVLYKENVGKGIPIPITPEMERVKHNQENF,SVLYSDSFRKQIQGKAAYVLDTPEMRRVRETQRHI,SVMYKENLGTGIPTTVTPEIERVKRNQENF,YKEDAEKSMSYYETVLDTPEMQRVRENQKNF,YRELYHKLKDKIHTTPDTPEIRQVKKTQEAV	OVERMEGA	Nebulin,Arf
ENSPCAG00000009209	procavia_capensis	Eutherian	10	ORTHO_FAM_108	LKNSKGKITVVQDTPEILRVKENQKNF,SVKYKEAIGQGIPIPDLPEVKRVKETQKHI,SVLYKEDVAPGTAIGKTPEMMRVKQTQDHI,SVLYKENMRKATATPVTPEMERAKRNQENI,SVLYKESVGKGTPTPVTPEMQRVKRNQENI,SVLYSDSFRKQIQGKAAYVLDTPEMRRVRETQRHI,SVMYKENLGTGIPTPVTPEIQRVRRNQENF,SVSYKENLGKATPTPFTPEMERAKRNQENF,VLYRENMGKGTPLPVTPEMERVRHNQENI,YKEDAEKSMSYYETVLDTPEMQRVRENQKNF	OVERMEGA	Nebulin,Arf
ENSPMAG00000008494	petromyzon_marinus	Agnatha	7	ORTHO_FAM_108	DIKYKEQLGRGTAVMFTPEMERVRRNQANV,DIKYKEQLGRGTAVMFTPEMERVRTNQVNV,DVKYKEAMRKCMAISLTPEMERLHHNRANV,DVRYKEQLGRGTAVMFTPEMERVRRSQANV,EIQYRDPMASGTCATDTPELRHAKQAQHII,KDLGRWDQQGRSMCLLDTPEMRRVRQNQRDI,TVKYKEHPGKATPVPFTPEVERVRRNQEHV	OVERMEGA	Nebulin,Arf
ENSPPYG00000012847	pongo_abelii	Primate	24	ORTHO_FAM_108	AVKYKEAIGQGTPIPDLPEVKRVKETQKHI,AVKYKEAIGQGTPIPDLPEVKRVKETQKHI,LKNSKGKITVVQDTPEILRVKENQKNF,LKNSKGKITVVQDTPEILRVKENQKNF,SVLYKEDVSPGTAIGKTPEMMRVKQTQDHI,SVLYKEDVSPGTAIGKTPEMMRVKQTQDHI,SVLYKENLGKATPTPFTPEMERVKRNQENF,SVLYKENLGKATPTPFTPEMERVKRNQENF,SVLYKENLGKGIPTPVTPEMERVKRNQENF,SVLYKENLGKGIPTPVTPEMERVKRNQENF,SVLYKENMGKGTPLPVTPEMERVKHNQENI,SVLYKENMGKGTPLPVTPEMERVKHNQENI,SVLYKENMRKATPTPVTPEMERAKRNQENI,SVLYKENMRKATPTPVTPEMERAKRNQENI,SVLYKENVGKATPTPVTPEMQRVKRNQENI,SVLYKENVGKATPTPVTPEMQRVKRNQENI,SVLYSDSFRKQIQGKAAYVLDTPEMRRVRETQRHI,SVLYSDSFRKQIQGKAAYVLDTPEMRRVRETQRHI,SVMYKENLGTGIPTTVTPEIERVKRNQENF,SVMYKENLGTGIPTTVTPEIERVKRNQENF,YKEDAEKSMSYYETVLDTPEIQRVRENQKNF,YKEDAEKSMSYYETVLDTPEIQRVRENQKNF,YRELYHKLKDKIHTTPDTPEIRQVKKTQEAV,YRELYHKLKDKIHTTPDTPEIRQVKKTQEAV	OVERMEGA	Nebulin,Arf
ENSPSIG00000012844	pelodiscus_sinensis	Sauropsida	24	ORTHO_FAM_108	LVLYKEHMGKGTPTPITPEMERAKRNQENI,LVLYKEHMGKGTPTPITPEMERAKRNQENI,LVLYKENLGTGTPMPVTPEIERVRRNQENF,LVLYKENLGTGTPMPVTPEIERVRRNQENF,SILYKEDIGTGTAIEKTPEMQRIKRAQDAI,SILYKEDIGTGTAIEKTPEMQRIKRAQDAI,SVLYKEGLGTGIPTPVTPEMERVKRNQENF,SVLYKEGLGTGIPTPVTPEMERVKRNQENF,SVLYKENLGRATPTPVTPEMERVKRNQENI,SVLYKENLGRATPTPVTPEMERVKRNQENI,SVLYKENLGTGTPISVTPEIERVKRNQENL,SVLYKENLGTGTPISVTPEIERVKRNQENL,SVLYSDSFRKQVQGKAAYVLDTPEMRRVRESQRHI,SVLYSDSFRKQVQGKAAYVLDTPEMRRVRESQRHI,SVVYKENLGKATPTPVTPEMERVKRNQENI,SVVYKENLGKATPTPVTPEMERVKRNQENI,TIKYKESIGKGIPIPDLPEVKRVKETQKHI,TIKYKESIGKGIPIPDLPEVKRVKETQKHI,VKNSKGKVTVVQETPEILRVKENQKNF,VKNSKGKVTVVQETPEILRVKENQKNF,YKEDAERTMSYYLPVLDTPEILRVRENQKNF,YKEDAERTMSYYLPVLDTPEILRVRENQKNF,YRETYHKNKDKIHTTPDTPEIRQVKATQEAI,YRETYHKNKDKIHTTPDTPEIRQVKATQEAI	OVERMEGA	Nebulin,Arf
ENSPTRG00000012536	pan_troglodytes	Primate	32	ORTHO_FAM_108	LKNSKGKITVVQDTPEILRVKENQKNF,LKNSKGKITVVQDTPEILRVKENQKNF,QILYKENLSKGTPLPVTPEMERVKLNQENF,QILYKENLSKGTPLPVTPEMERVKLNQENF,SVKYKEAIGQGTPIPDLPEVKRVKETQKHI,SVKYKEAIGQGTPIPDLPEVKRVKETQKHI,SVLYKEDVSPGTAIGKTPEMMRVKQTQDHI,SVLYKEDVSPGTAIGKTPEMMRVKQTQDHI,SVLYKENLGKATPTPFTPEMERVKRNQENF,SVLYKENLGKATPTPFTPEMERVKRNQENF,SVLYKENLGTGIPIPITPEMQRVKHNQENL,SVLYKENLGTGIPIPITPEMQRVKHNQENL,SVLYKENMGKGTPLPVTPEMERVKHNQENI,SVLYKENMGKGTPLPVTPEMERVKHNQENI,SVLYKENMGKGTPLPVTPEMERVKHNQENI,SVLYKENMGKGTPLPVTPEMERVKHNQENI,SVLYKENMGKGTPLPVTPEMERVKHNQENI,SVLYKENMGKGTPLPVTPEMERVKHNQENI,SVLYKENMRKATPTPVTPEMERAKRNQENI,SVLYKENMRKATPTPVTPEMERAKRNQENI,SVLYKENVGKATPTPVTPEMQRVKRNQENI,SVLYKENVGKATPTPVTPEMQRVKRNQENI,SVLYKENVGKGIPIPITPEMERVKHNQENF,SVLYKENVGKGIPIPITPEMERVKHNQENF,SVLYSDSFRKQIQGKAAYVLDTPEMRRVRETQRHI,SVLYSDSFRKQIQGKAAYVLDTPEMRRVRETQRHI,SVMYKENLGTGIPTTVTPEIERVKRNQENF,SVMYKENLGTGIPTTVTPEIERVKRNQENF,YKEDAEKSMSYYETVLDTPEIQRVRENQKNF,YKEDAEKSMSYYETVLDTPEIQRVRENQKNF,YRELYHKLKDKIHTTPDTPEIRQVKKTQEAV,YRELYHKLKDKIHTTPDTPEIRQVKKTQEAV	OVERMEGA	Nebulin,Arf
ENSPVAG00000014279	pteropus_vampyrus	Eutherian	10	ORTHO_FAM_108	KIHTTPDTPEIRQVKKTQEAV,QKKYKEDAEKGMPYYETVLDTPEMQRVRENQKNF,QYQGDLKNSKGKITVVQDTPEILRVKENQKNF,SNKYKENYEKAKGQPSAITTDTPELRRIKKVQDQL,SVKYKETIGQGTPIPDLPEVKRVKETQKHI,SVLYKEDLSPGTAIGKTPEMLRVKQTQDHI,SVLYKENMRKATPTPVTPEMERAKRNQENI,SVLYSDSFRKQIQGKAAYVLDTPEMRRVRETQRHI,SVMEEENLGTGIPTSVTPEIERVKRNQENF,VLYKENLGKATPTPLTPEMERVKRNQENF	OVERMEGA	Nebulin,Arf
ENSRNOG00000006783	rattus_norvegicus	Eutherian	12	ORTHO_FAM_108	LKNSKGKITVVQDTPEILRVKENQKNF,SVKYKEAIGQGTPIPDLPEVKRVKETQKHI,SVLYKEDVSPGTAIGKTPEMLRVKQTQDHI,SVLYKENLGKATPTPFTPEMERVKRNQENF,SVLYKENMGKGTPLPVTPEMERVKHNQENI,SVLYKENMRKATPTPVTPDMERAKRNQENI,SVLYKENVGKATPTPVTPEMQRVKRNQENI,SVLYKESLGKGTPTAVTPEMERVKRNQENF,SVLYSDSFRKQIQGKAAYVLDTPEMRRVRETQRHI,SVMYKENLGTGIPTTVTPEIERVKRNQENF,YKEDAEKSMSYYETVLDTPEMQRVRENQKNF,YRELYHKLKDKIHTTPDTPEIRQVKKTQEAV	OVERMEGA	Nebulin,Arf
ENSSARG00000007205	sorex_araneus	Eutherian	11	ORTHO_FAM_108	KYKENYEKAKGQPTAITTDTPELRRIKKVQDQL,LKNSKGKITVVQDTPEILRVKENQKNF,SVKYKEAIGQGTPIPDLPEVKRVKETQKHI,SVLYKEDVSPGTAIGKTPEMMRVKQTQDHI,SVLYKENMRKATPTPVTPEMERAKRNQENI,SVLYKENVGKATPTPVTPEMQRVKRNQENI,SVLYKESPGKATPTPITPEMERVKRNENF,SVLYSDSFRKQIQGKAAYVLDTPEMRRVRETQRNI,SVMYKENLGTGIPTPVTPEIERVKRNQENF,VLYKENMGKGTPIPVTPEMERVKHNQENI,YKEDAEKSMSCYETVLDTPEMQRVRENQKNF	OVERMEGA	Nebulin,Arf
ENSSHAG00000018591	sarcophilus_harrisii	Marsupiala	8	ORTHO_FAM_108	KTFRAMYDYMAADADEVSFKDGDAIVN,KTFRAMYDYMAADADEVSFKDGDAIVN,QAIDEGWMYGTVQRTGRTGMLPANYVEAI,QAIDEGWMYGTVQRTGRTGMLPANYVEAI,SSAYKHAKTTELPQQRSSSVATQQTTVSSI,SSAYKHAKTTELPQQRSSSVATQQTTVSSI,YKEAYHRTKSNCTIEPDAVHIKAAKDAYKVN,YKEAYHRTKSNCTIEPDAVHIKAAKDAYKVN	OVERMEGA	Nebulin,Arf
ENSSSCG00000016397	sus_scrofa	Eutherian	1	ORTHO_FAM_108	VKNLSSQKKYKEDAEKCMSYY	OVERMEGA	Nebulin,Arf
ENSSTOG00000016315	ictidomys_tridecemlineatus	Eutherian	24	ORTHO_FAM_108	KIHTTPDTPEIRQVKKTQEAV,KIHTTPDTPEIRQVKKTQEAV,LKNSKGKITVVQDTPEILRVKENQKNF,LKNSKGKITVVQDTPEILRVKENQKNF,SVKYKEAIGQGTPIPDLPEVKRVKETQKHI,SVKYKEAIGQGTPIPDLPEVKRVKETQKHI,SVLYKEDVSPGTAIGKTPEMMRVKQTQDHI,SVLYKEDVSPGTAIGKTPEMMRVKQTQDHI,SVLYKENLGKGTPTAKTPEMERVKRNQENF,SVLYKENLGKGTPTAKTPEMERVKRNQENF,SVLYKENMGKGTPLPVTPEMERVKHNQENI,SVLYKENMGKGTPLPVTPEMERVKHNQENI,SVLYKENMRKATPTPVTPEMERAKRNQENI,SVLYKENMRKATPTPVTPEMERAKRNQENI,SVLYKENVGKATPTPVTPEMQRVKRNQENI,SVLYKENVGKATPTPVTPEMQRVKRNQENI,SVLYKESMGKATPTPFTPEMERVKRNQENF,SVLYKESMGKATPTPFTPEMERVKRNQENF,SVLYSDSFRKQIQGKAAYVLDTPEMRRVRETQRHI,SVLYSDSFRKQIQGKAAYVLDTPEMRRVRETQRHI,SVMYKENLGTGIPTTVTPEIERVKRNQENF,SVMYKENLGTGIPTTVTPEIERVKRNQENF,YKEDAEKSMSYYETVLDTPEMQRVRENQKNF,YKEDAEKSMSYYETVLDTPEMQRVRENQKNF	OVERMEGA	Nebulin,Arf
ENSTGUG00000012003	taeniopygia_guttata	Aves	24	ORTHO_FAM_108	ALPTGYSLPTDTPNFQHAKHVQHIGSDLKY,ALPTGYSLPTDTPNFQHAKHVQHIGSDLKY,DTPVYIQNVISALNLSEAVYRGDYKKNVQG,DTPVYIQNVISALNLSEAVYRGDYKKNVQG,EAVSDLIYKSDFFKMQGHLISLPYTPEVLH,EAVSDLIYKSDFFKMQGHLISLPYTPEVLH,EAYEHMKAKGYTLGPKDVGFENVRKVNQVI,EAYEHMKAKGYTLGPKDVGFENVRKVNQVI,ERLYRATYHKNKDKIHTTPDTPELRQVRAT,ERLYRATYHKNKDKIHTTPDTPELRQVRAT,HYIGCPSAKDDPKLALAARAMA,HYIGCPSAKDDPKLALAARAMA,MIPTDKTVDLERAYNANKIQSENLYRWAGV,MIPTDKTVDLERAYNANKIQSENLYRWAGV,PDMVRARELRKLWSNYIYTSTAKKMWPKIQ,PDMVRARELRKLWSNYIYTSTAKKMWPKIQ,PEILHAKQAYDLRSDIKYKSKAEKMKKDFTVV,PEILHAKQAYDLRSDIKYKSKAEKMKKDFTVV,RYVGDITSDVSSCSEVKTSLLAGLGCFLYD,RYVGDITSDVSSCSEVKTSLLAGLGCFLYD,VLDTPEYRAVQELKTHLSELVYRAAGKELKTKYTS,VLDTPEYRAVQELKTHLSELVYRAAGKELKTKYTS,VNTHVRRVTDQVSDVIYKDDLNWLKGIGCFV,VNTHVRRVTDQVSDVIYKDDLNWLKGIGCFV	OVERMEGA	Nebulin,Arf
ENSTTRG00000011195	tursiops_truncatus	Eutherian	8	ORTHO_FAM_108	KIHTTPDTPEIRQVRKTQEAV,LKNSKGKITVVQDTPEILRVKENQKNF,SVLYKENLGKATPALFTPEMERVKRNQENF,SVLYKENLGTGIPTPVTPEIERVKRNQENF,SVLYKENMRKATPTPVTPEMERAKRNQENI,SVLYSDSFRKQIQGKAAYVLDTPEMRRVRETQRHI,VKYKEAVGQGTPIPDLPEVKRVKETQKHI,VLYKENVGKGTPTLVTPEMQRVKRNQENI	OVERMEGA	Nebulin,Arf
ENSVPAG00000002165	vicugna_pacos	Eutherian	10	ORTHO_FAM_108	KIHTTPDTPEIRQVKKTQEAV,LKNSKGKITVVQDTPEILRVKENQKNF,SVKYKEVIGQGTPIPDLPELKRVKQTQKHI,SVLYKEDVSPGTAIGKTPEMMRVKQTQDHI,SVLYKENLGKATPTPFTPEMERVKRNQENF,SVLYKENLGKGTPTAITPEMERVKRNQENF,SVLYKENMRKATPTPVTPEMERAKRNQENI,SVLYKESVGKATPTPVTPEMQRVKRNQENI,SVLYSDSFRKQIQGKAAYVLDTPEMRRVRETQRHI,SVMYKENLGTGIPTTVTPEIERVKRNQENF	OVERMEGA	Nebulin,Arf
ENSXETG00000004531	xenopus_tropicalis	Amphibia	2	ORTHO_FAM_108	AQWQWTLDRPDFLQNAKASLQQSDYEYKLDK,KQKSIYTSVLDTPDFLRAKKGQEMQSQYLY	OVERMEGA	Nebulin,Arf
ENSACAG00000007218	anolis_carolinensis	Lepidosauria	1	ORTHO_FAM_1194	CLDRCRCCTDHRRHGSILYNILKSQEHRHHHHQQEPGVGAPGCSCGAGRRVALRSPQAACKAASAVLVK	MONOMEGA	NR_Repeat
ENSAMEG00000009230	ailuropoda_melanoleuca	Eutherian	4	ORTHO_FAM_1194	EDHPGQGSILHHLPTSAKQTHGAPETQPAALWWDPQCGAQRPVALKNPQVVCEAASA,EDHPRQGSILYNMLTSAKQTHAAPEAPEARLGGVCWGCSCGSEPLVSREGLPAGRTSALLYRCCFC,EDHPRQGSILYSLLTSAKQTHVAPEAPEARPGGAWWDRSYSAQGLGGRRELPAGRAVALLYRCCFC,GPGSILYNMLMSAKQTHAAPEAPEARLGGACWGCSCGSEPPVGREGVPGGRAVTLLYRCCFC	MONOMEGA	NR_Repeat
ENSAMXG00000008711	astyanax_mexicanus	Teleostei	1	ORTHO_FAM_1194	GERAHSSSILYSILKSDGQAAPHAPHAPRNPRLAVSMHACACGAKKQVALRSPHSTCKAASAVLVK	MONOMEGA	NR_Repeat
ENSBTAG00000015532	bos_taurus	Eutherian	4	ORTHO_FAM_1194	EDHPRLGSLPCHVPPGVKPTDLGREAPPGTPWWDPARGVRRRVTLKSPQVVCEAAS,EDHPRQGSILYNLLMNAKQAQETPEAPEEGLGGACWGCSCGSEPPAGREGLTGVRTTVLLYRCCFC,EDHPRQGSILYSLLTSAKQTHVEPEAPEARPGGAWWDSSYSARRLGGREELQGGQAGALPCRCCFC,EDHQWQGSILYNMLMSAKQVQATPEPPKARVGAACWGCSCGSEPPVGREGLTGAPATVLLYRCCFC	MONOMEGA	NR_Repeat
ENSCAFG00000013658	canis_lupus_familiaris	Eutherian	4	ORTHO_FAM_1194	DEHPRPGSIFHRLPASAKQTHAAREMQPAAPWWDPRCDAQRRVALKSPQVVCEAASA,EDHQWQGSILYNMLMSAKQTHAAPVAPEARLGGACWGCSCGAEPAPGRGALPGARTTALLYRCCFC,EEHPRQGSILYNMLTSAKQTRAAAEAPEARLGGACWGCSCGAEPAAGRGALPEARTTVLLYRCCFC,EEHPRQGSILYSLLTSAKQTHVAPETPEVRPGGAWWGRSYSAQGPGGREQLPGRQAVAYLSRCCFC	MONOMEGA	NR_Repeat
ENSCJAG00000007615	callithrix_jacchus	Primate	4	ORTHO_FAM_1194	SAKQRHAAPEAPEARLGDQCWGCSCGDEPGVGREGLLGGRNVALLYRCCFCGKDHPRQGSILYSML,SAKQTHVAPAAPEARPGGAWWDRSYFAQRPGVREGLSGRQAMALLYRCCFCGEDHPQQGSSLYSMP,SAKQTSAAPKAPEARLGPCWGCSCGSDPGVGREGLPGGRPVALLYRCCFCGEDHPRQGSILYSLL,STNQMPAALGERPGATWWDISCGALRPVVLKNPQVVCEAASAGLLKTLRFVKYLP	MONOMEGA	NR_Repeat
ENSCPOG00000009555	cavia_porcellus	Eutherian	3	ORTHO_FAM_1194	DDHPRQGSILYSLLTSAKQTQGAPEATEARSGRSLRELSYCSQRLRASEGLPNEQTMELLYRSYFC,EDHQRRSSIFYGLPRSVNQTHGVPDTQLEAPWWATWCAAQRPVALKSPQVVCEAASAALLKT,HAAPEEPKAQLGAPCWGCSCGTDPRVGEEGPLGGRAVALLYRCCFC	MONOMEGA	NR_Repeat
ENSCSAG00000014272	chlorocebus_sabaeus	Primate	4	ORTHO_FAM_1194	EDHPQQGSTLYCMPTSTNQVQAVPEERPRAPWWDTSSGALRPVALKSPQVVCEAASA,EDHPRQGSILYSLLTSAKQTHVAPAAPEARPVGAWWDRSYFAQRPGGREALAGGRAMGLLYRCCFC,ENHQWQGSILYNMLMSAKQTRAAPEAPETRLVDQCWGCSCGDEPGVGREGLLGGRNVSLLYRCCFC,KDHPRQGSILYSMLTSAKQTYAAPKAPEATLGPCWGCSCGSDPGVGRAGLPGGRPVALLYRCCFC	MONOMEGA	NR_Repeat
ENSDNOG00000014482	dasypus_novemcinctus	Eutherian	4	ORTHO_FAM_1194	EDHPRQGSELYSRPPSAKQTPAAPDEPEAQPGVPRWGPAWGVPRPVALKSPQVVCEVA,EDHPRQGSILYSLLTSAKQTHVAPGAPEALPAGAWWARSYGAPRLGDREGLPGGPPVALLYGCCFC,EDHPRQGSILYTMLTRAKQMPAAPEAPATRRGGSCWGCACGAERPGGRGGPGGGQAEAPVYRCCFC,GDGPWRGSILYNMLLSAKQTRAAAPAPGAPLGLQCWGCACGAERPGGREGLPGGRPAALVYRCCFC	MONOMEGA	NR_Repeat
ENSDORG00000010383	dipodomys_ordii	Eutherian	4	ORTHO_FAM_1194	EDHPWQGSILYNMLMSAKQMHAAAPEAPKARMGAPCWGCACGAEPLVGREGPQMGRPVALLYRCCFC,EDNSQQGSGGGGVPRSSKQPRAALELQPAPAWWDTSCGSPRLVSLKSPQVVWEAAAAGL,EEHPRQGSILYSLLTSAKQSHVAPEGSEAGTRGAWWQLSYCAQNLRGRVGLQGGQAMTVLYRSYFC,ENHARQGSILYNMLTSAKPTHGAPEAPKARMGAPCWGCACGAEPQVGREGPQMGRPMALLYRCCFC	MONOMEGA	NR_Repeat
ENSECAG00000018091	equus_caballus	Eutherian	4	ORTHO_FAM_1194	EDHPRQGSILYNMLTSAKQMREAPEAPKAPLGGSCWGCSCGAEPPVGREGLQGGRPMSLLYRCCFC,EDHPRQGSILYSLLTSAKQTHVAPEAPEARPRGVWWDRSYSAQRLGDREEQPGGRAVALLYRCGFH,EDHQWQGSILYNMLMSAKQTHAAPEAPEAQLRSPCWGCSCGAEPSVGRQGLPGGRAVALLYRCCFC,EDHSRPGSILYNMPTSAKQTQAASEVQQGAPWRDPFCGAQRRVALKSPQVVCEAASA	MONOMEGA	NR_Repeat
ENSEEUG00000011911	erinaceus_europaeus	Eutherian	4	ORTHO_FAM_1194	EDHPRQGSILYNMLTSAKPAPAAPEPEARVGGSCWGCSCGAEPQLGREGLRGGQAMAFLYRCCFC,EDHPRQGSILYSLLTSAKPAHVAPEAPEARPGGAWWERSHCAQRRGCREEPLGARPLALQPRCSFC,EDYPRQSVTPYHLSASAKQTRSAPEAPPGTPWWDPTCGALHRVGLKNPQVVCEAASA,EGHQWQGSILYNMLMSAKQLHATPEAPEARLGAPCWGCSCGAEPPVGREGLPGGQAVALLYRCCFC	MONOMEGA	NR_Repeat
ENSETEG00000001111	echinops_telfairi	Eutherian	2	ORTHO_FAM_1194	EDHPRQGSILYSLLTSAKPAPRPAAAAAAAVTGARAGARWGRRSSVLRRAGSRGLPGGRPLALLCQCCFC,LPATRTMALTYRCCLC	MONOMEGA	NR_Repeat
ENSFCAG00000026851	felis_catus	Eutherian	4	ORTHO_FAM_1194	DDHPQQDGILHHLPMSAKLAHAAPETQLAAPFWDPLCGAQRRVALKSPQVVCEAASA,EDHPRQGSILYCMLTSAKEAQAAAEAPKERPGGACWGCSCGSEPPVGREELPERRAMALLYRCCFC,EDHPRQGSILYSLLTSAKQTHVAPEAPEARLRGAWWDRSYGAQGLGGRNALPGGRAGALLYRCSFC,EDHQWQDSILYNMLMSAKQAHAAAEAPEARLGGACWGCSCGAEPLVGRAELPRGRTGALMYRCCFC	MONOMEGA	NR_Repeat
ENSG00000169297	homo_sapiens	Primate	4	ORTHO_FAM_1194	EDHPQQGSTLYCVPTSTNQAQAAPEERPRAPWWDTSSGALRPVALKSPQVVCEAASA,EDHPRQGSILYSLLTSSKQTHVAPAAPEARPGGAWWDRSYFAQRPGGKEALPGGRATALLYRCCFC,ENHQWQGSILYNMLMSAKQTRAAPEAPETRLVDQCWGCSCGDEPGVGREGLLGGRNVALLYRCCFC,KDHPRQGSILYSMLTSAKQTYAAPKAPEATLGPCWGCSCGSDPGVGRAGLPGGRPVALLYRCCFC	MONOMEGA	NR_Repeat
ENSGALG00000016287	gallus_gallus	Aves	1	ORTHO_FAM_1194	DGRRHGSILYSILKSHDQAAEGPGPRRGQAGRGCSCGSQRRVALKSPQVVCKAASAVLVK	MONOMEGA	NR_Repeat
ENSGGOG00000002391	gorilla_gorilla	Primate	4	ORTHO_FAM_1194	EDHPQQGSTLYCMPTSTNQAQAAPEERPRAPWWDTSSGALRPVALKSPQVVCEAASA,EDHPRQGSILYSLLTSAKQTHVAPAAPEARPGGAWWDRSYFAQRPGGKEALPGGRATALLYRCCFC,ENHQWQGSILYNMLMSAKQTRAAPEAPETRLVDQCWGCSCGDEPGVGREGLLGGRNVALLYRCCFC,KDHPRQGSILYSMLTSAKQTYAAPKAPEATLGPCWGCSCGSDPGVGRAGLPGERPVALLYRCCFC	MONOMEGA	NR_Repeat
ENSLACG00000007003	latimeria_chalumnae	Actinistia	1	ORTHO_FAM_1194	EKRQSSILYSILKNDNQSELQKRQQQSAARRQNCSCGSERRVALRCPQFACKAASAVLV	MONOMEGA	NR_Repeat
ENSLAFG00000028510	loxodonta_africana	Eutherian	4	ORTHO_FAM_1194	EDHQWQGSILYNMLMSAKQTRAAPEAPQAQLQGQCWGCSCGAGQQGGREGLLGGRRALTYRCCFC,EGHPRQGSILYNMLTSAKQHVAPVAPEALQGAPWWGRPYGAQRPGGREGLPDGRAMELLYRYCFC,RAASFYNMLTSAKTSACGSRAPGSTEGPCWGLLVRTEPPVAERGSWAGQAVTLLYRCCFC,VDHPHQGSKLYHLPTSAKQTHAALEAPAPLPGTPWWGSWCGAQRPVALKSPQLVCEAASAGL	MONOMEGA	NR_Repeat
ENSLOCG00000009335	lepisosteus_oculatus	Ginglymodi	1	ORTHO_FAM_1194	DRRQNSILYSILKNDKQTELHARVHQGIAQQACSCGSKKKVTLRCQQITCKAASAVLVKT	MONOMEGA	NR_Repeat
ENSMICG00000047871	microcebus_murinus	Eutherian	4	ORTHO_FAM_1194	DDHSPQGSILYNMPTRANQTRAAPEAQSGAPWWDTSCGAQRPVALKSPQVVCEAASA,EDHPRQGSILFNMLTSAKQMQRAPEARPGAPCWGCSCGAEPVVGREGVPGGRAVALTYRCCFC,EDHPRQGSILYSLLTSAKQAHVAPEAPEARPAGEWWERSNCSQRLRGREGLLGGRAMSLLYRCRLC,EDHQWQGSILYNMLMSAKQTRTAAEAPEARRGAPCWGCSCGAEPAVGREGLFSGRAMTLLYRCCFC	MONOMEGA	NR_Repeat
ENSMLUG00000003238	myotis_lucifugus	Eutherian	3	ORTHO_FAM_1194	EDHPRQGSILYHMLTNAKQVQEAPAVLRGACWGCACGAVPAVGREGLALLYRCCFC,EHHQWPGSILYNMLMSAKQKHEAEASEAREAPRARARGICWGCSCGAAPPLGGEGAPGRRAVADLYRCCFC,QQHPRASIFYNLPASSKQMHAAQPVALPGAPWWNPWSGAQRRVSLQNPQVVCEAASAALLRTMR	MONOMEGA	NR_Repeat
ENSMMUG00000012775	macaca_mulatta	Primate	4	ORTHO_FAM_1194	EDHPQQGSTLYCMPTSTNQVQAAPGERPRAPWWDTSSGALRPVALKSPQVVCEAASA,EDHPRQGSILYSLLTSAKQTHVAPAAPEARPVGAWWDRSYFAQRPGGREALPGGRAMGLLYRCCFC,ENHQWQGSILYNMLMSAKQTRAAPEAPETRLVDQCWGCSCGDEPGVGREGLLGGRNVSLLYRCCFC,KDHPRQGSILYSMLTSAKQTYAAPKAPEATLGPCWGCSCGSDPGVGRAGLPGGRPVALLYRCCFC	MONOMEGA	NR_Repeat
ENSMODG00000007072	monodelphis_domestica	Marsupiala	1	ORTHO_FAM_1194	DNRRQSSILYSILKSEEQKRETQEQEQQQQQQQQQQPLGRAQRQGQGCSCGSQRRVALKSPQVACKAASAVLVK	MONOMEGA	NR_Repeat
ENSMPUG00000002659	mustela_putorius_furo	Eutherian	4	ORTHO_FAM_1194	EDHPRQGSILYNMLMSAKQTHAAPEASEARQGGACWGCSCGSEPPVGREELSAGRTVALMYRCCFC,EDHPRQGSILYSLLTSAKQTHVAPEAPEARPGGAWWNRSYVAQGLGGREELPGGKAVALLYRCCFC,EDHPSPGGIFPHLPTSAKETQGAPETQPAAPWWDPPCGAQRRVALSSPQVVCEAAAAGLL,EDQQWQGSILYNMLMSAKQTHAAPEAPEARLGGACWGCSCGSEPPVGREGLPGGRAVTLVYRCCFC	MONOMEGA	NR_Repeat
ENSMUSG00000025056	mus_musculus	Eutherian	4	ORTHO_FAM_1194	EDHPWQGSILYNLLMSAKQKHASQEEREVRLGAQCWGCACGAQPVLGGERLSGGQARSLLYRCCFC,EEHPRQGSILYSLLTSAQQTHVSREAPEAHRRGEWWQLSYCTQSVGGPEGLQSTQAMAFLYRSYVC,EEQPQQISVASGTPVSADQTPATPQEQPRAPWWDASPGVQRLITLKDPQVVCEAAS,ENHPRQGGILYSMLTNARQPSVATQAPRARFGAPCWGCACGSAEPLVGREGLPAGQAPSLLYRCCFC	MONOMEGA	NR_Repeat
ENSNLEG00000010099	nomascus_leucogenys	Primate	4	ORTHO_FAM_1194	EDHPQQGSTLYCMPTSTNQAQTAPEERPRAPWWDTSCGALRPVALKSPQVVCEAASA,EDHPRQGSILYSLLTSAKQTHVAPAAPEARPGGAWWDHSYFAQRPGGREALPGGRATALLYRCCFC,ENHQWQGSILYNMLMSAKQTRAAPEAPETRLVDQCWGCSCGDEPGVGREGLLGGRNVALLYRCCFC,KDHPRQGSILYSMLTSAKQTYAAPKAPEATLGPCWGCSCGSDLGVGRAGLPGGRPVALLYRCCFC	MONOMEGA	NR_Repeat
ENSOARG00000018019	ovis_aries	Eutherian	4	ORTHO_FAM_1194	EDHPRQGSILYNLLMNAKQAQETPEAPEEGLGAAGRG,EDHPRQGSILYSLLTSAKQTHVAPEASEAQPGGAWWDRSYSARRLGPRGTAGRAGRWL,EDHQWQGSILYNMLMSAKQVQATPEPPKARVGAACWGCSCGSEPPAGREGLTGVRTTVLLYRCCFC,PGCGHRGPWRGGRLPAAPAAVLLYRCCFC	MONOMEGA	NR_Repeat
ENSOCUG00000000026	oryctolagus_cuniculus	Eutherian	4	ORTHO_FAM_1194	EDHPRQGSILYSLLTSAKQSHVAPEAPEAPLRGCWWERSYGAPRLGAREGLSGGRALSLLCRCCFC,EDHPRQGSILYSMLTSAKQMHAAPSAPEARLAGPCWGCSCGAEPLVGGEGPSGGRAVSLLYRCCFC,EDHPWRGSILYNMLMSAKQMHAAPKAPEARLAGPCWGCSCGAEPRVGGEGLSGERALALLYRCCFC,EDRPQRSSILYSVARSANQTHAAPEMQPRAPWWDTSCDALRPVALKSPQVVCEAASA	MONOMEGA	NR_Repeat
ENSOGAG00000031544	otolemur_garnettii	Primate	4	ORTHO_FAM_1194	EDHPRQGSILYSLLTSAKQAHVAPEAPKGQQAPAWFEGAYGPERLRAREGLPGGRAVELQNRCCLC,EDHTPQSGILYSMPTSANQTRAAPESQPRAPWWDASSGARRPVALKSPQVVCEAAA,EEHPRRGSILYNMLTSSKQKYAAPKTPEARPGGQCWGCSCGSAEPVVGREGLPDGRAVALLYRCCFC,EGHQWQGSILYNMLMSAKQMQEAPQAAEGRPGGPCWGCSCGIETGEGREGLSGGSAMTLLYRCCLC	MONOMEGA	NR_Repeat
ENSPANG00000009877	papio_anubis	Primate	4	ORTHO_FAM_1194	EDHPQQGSTLYCMPTSTNQVQAAPEERPRAPWWDTSSGALRPVALKSPQVVCEAASA,EDHPRQGSILYSLLTSAKQTHVAPAAPEARPVGAWWDRSYFAQRPGVREALPGGRAMGLLYRCCFC,ENHQWQGSILYNMLMSAKQTRAAPEAPETRLVDQCWGCSCGDEPGVGREGLLGGRNVSLLYRCCFC,KDHPRQGSILYSMLTSAKQTYAAPKAPEATLGPCWGCSCGSDPGVGRAGLPGGRPVALLYRCCFC	MONOMEGA	NR_Repeat
ENSPCAG00000004765	procavia_capensis	Eutherian	4	ORTHO_FAM_1194	DDHPRQGSILYNMLTSAKQTHSAPEAPEARSGGLCWGCSCGTEPPVGREGLLGGQSVAILYRCCFC,DDHQCLSSKLYHLPTSSKQTHAALEMPASLPGTPWWGSWCDEQRPVALKSPQLVCEAASAGL,EDHPRQGSILYSLLTSAKQTHVAPEAPEARRGAQWWDGPYEAQRLGSREGMPGGQAMEFLYRYCYC,KDDQWQGSILYNMLISAKQTRAAQEAPRAQLPGRCWGCSCGTEQQGGREGLQDGRAMALMYRCCFC	MONOMEGA	NR_Repeat
ENSPPYG00000020216	pongo_abelii	Primate	8	ORTHO_FAM_1194	EDHPQQGSTLYCMPTSTNQAQAAPEERPRAPWWDASSGALRPVALKNPQVVCEAASA,EDHPQQGSTLYCMPTSTNQAQAAPEERPRAPWWDASSGALRPVALKNPQVVCEAASA,EDHPRQGSILYSLLTSAKQTHVAPAAPEARPGGAWWDRSYFAQRPGGREALPGGRATALLYRCCFC,EDHPRQGSILYSLLTSAKQTHVAPAAPEARPGGAWWDRSYFAQRPGGREALPGGRATALLYRCCFC,ENHQWQGSILYNMLMSAKQTRAAPEAPETRLVDQCWGCSCGDEPGVGREGLLGGRNVALLYRCCFC,ENHQWQGSILYNMLMSAKQTRAAPEAPETRLVDQCWGCSCGDEPGVGREGLLGGRNVALLYRCCFC,KDHPRQGSILYSMLTSAKQTYATPKAPEATLGPCWGCSCGSDPGVGRAGLPGGRPVALLYRCCFC,KDHPRQGSILYSMLTSAKQTYATPKAPEATLGPCWGCSCGSDPGVGRAGLPGGRPVALLYRCCFC	MONOMEGA	NR_Repeat
ENSPTRG00000021767	pan_troglodytes	Primate	4	ORTHO_FAM_1194	EDHPQQGSTLYCMPTSTNQAQAAPEERPRAPWWDTSSGALRPVALKSPQVVCEAASA,EDHPRQGSILYSLLTSSKQTHVAPAAPEARPGGAWWDRSYFAQRPGGKEALPGGRATALLYRCCFC,ENHQWQGSILYNMLMSAKQTRAAPEAPETRLVDQCWGCSCGDEPGVGREGLLGGRNVALLYRCCFC,KDHPRQGSILYSMLTSAKQTYAAPKAPEATLGPCWGCSCGSDPGVGRAGLPGGRPVALLYRCCFC	MONOMEGA	NR_Repeat
ENSPVAG00000015062	pteropus_vampyrus	Eutherian	4	ORTHO_FAM_1194	EDHLRQGSVIYNMPTSAKQTHAAPEVQPGGPWWNPSCGAQRLVVLKSPQVVCEAA,EDHPRQGSILYSLLTSAKQTHVAPEAPETRRGGGLWDRSYCAQKLWGREELRGERAVELLYRCCLC,EDHQWQEGSILYNILMSAKQTHAAPEPPEAPKARLGGVCCGCSCGAEPPVGREGLTGGRAVALLYRCCCC,EEHPRQGSILYNILTSAKQMQEAPKAPEARLGNACWGCSCGAEPPVGREGLPGGQATAFLYRCCFC	MONOMEGA	NR_Repeat
ENSRNOG00000003765	rattus_norvegicus	Eutherian	4	ORTHO_FAM_1194	EDHPWQGSILYNLLMSAKQKHGSREEREVRLGAQCWGCACGTQPVLGGEGLPGGQALSLLYRCCFC,EEHPRQGSILYSLLTSAQQTHVSREVPEAHRGGEWWQLSYCTQSVGGPEGLQSTQAMAFLYRSYVC,EEQPQQSSVASDTPVRADQTPAAPQEQPRAPWWDASSGVQRPIALKDPQVVCEAAS,ENHPRQGGILYSMLTNARQPSGATEAPRARFRAPCWGCACSSAEPLVGREGLPAGQVPSLLYRCCFC	MONOMEGA	NR_Repeat
ENSSSCG00000012199	sus_scrofa	Eutherian	4	ORTHO_FAM_1194	EDHPRQGSILYNMLTSAKQTQETPEAPEARLGGACWGCSCGSEPRVGREELPGGRATVLLYRCCFC,EDHPRQSGILCNMPMSAKQTHVAPEAQPGAPWWDPSCAAQRRVALKSPQVVCEAASA,EDHQWQGSILYNMLMSAKQTHATREAPEARLRGSCWGCSCGSEPPVGREGQPGGPAVALLYRCCFC,EEHPRQGSILYSLLTSAKQTHVALEAPEARPGGAWWDRSYCAQRLGAREELPGGRPVTLPYRCCFC	MONOMEGA	NR_Repeat
ENSSTOG00000025906	ictidomys_tridecemlineatus	Eutherian	4	ORTHO_FAM_1194	EDNQWQGSILYNMLMSAKQPQAPPEVPKARLGVPCWGCSCGADLRVDRKELPGGRATSLLYRCCFC,EEHPRQGSILYNMLTSAKQTQAAPEAPKARLGVPCWGCSCGSESRVGREGLPGGQVISLLYRCCFC,EEHPRQGSILYSLLTNAKQTPVAPEASEAQPGGSGWEFSSSAQRLRDGEGLPGGRDPALQYHNYFC,EQQQQQSIIPYSMLTSTNQTPEAPEARPAASWVTWCGAQQPVALKNPQVVCEAAAAGLL	MONOMEGA	NR_Repeat
ENSTTRG00000013272	tursiops_truncatus	Eutherian	8	ORTHO_FAM_1194	EDHPRQGGILCNVPTSAKQTHVAPEAQPGGPWWDPSCGAQRRVALKSPQVVCEAASA,EDHPRQGGILCNVPTSAKQTHVAPEAQPGGPWWDPSCGAQRRVALKSPQVVCEAASA,EDHPRQGSILYNMLTSAKQTQETAEAPEARLGGACWGCSCGSEPPVGREGLPGGRATVLLYRCCFC,EDHPRQGSILYNMLTSAKQTQETAEAPEARLGGACWGCSCGSEPPVGREGLPGGRATVLLYRCCFC,EDHPRQGSILYSLLTSAKQTHVAPEAPEARPGGAWWDRSYCAQRLGGREELPRGRALALPYRCCFC,EDHPRQGSILYSLLTSAKQTHVAPEAPEARPGGAWWDRSYCAQRLGGREELPRGRALALPYRCCFC,EDHQWQGSILYNMLMSAKQTHATPEAPEARPGGACWGCSCGSEPPVGREGLPGERAVALLYRCCFC,EDHQWQGSILYNMLMSAKQTHATPEAPEARPGGACWGCSCGSEPPVGREGLPGERAVALLYRCCFC	MONOMEGA	NR_Repeat
ENSVPAG00000006629	vicugna_pacos	Eutherian	4	ORTHO_FAM_1194	EDHPRQGSILYNMLTSAKQTPQPPEAPEAQLEGACWGCSCGAEPPLGREGLPGGRTTVLLYRCCFC,EDHPRQGSILYSLLTSAKQTHVAPEAPDARPGSAWWDRSPFGKRLGGREELPPGRAMALLYRXXX,EDHQWQGSILYNMLMSAKQTHATPVAPDTRLGGACWGCSCGAEPPLGREGLPDGRAVALLYRCCFC,XXXKQTQLAPEAQPGAPWWDPSCGAQRRVALKSPQVVCEAASA	MONOMEGA	NR_Repeat
ENSXETG00000015374	xenopus_tropicalis	Amphibia	1	ORTHO_FAM_1194	DNRKHGSILYNILKNEEHKESHNSNPRKGNHTGVYGQGCSCGAQKKVSLKSPQVTCKAASAVLVKT	MONOMEGA	NR_Repeat
ENSAMEG00000012773	ailuropoda_melanoleuca	Eutherian	3	ORTHO_FAM_3933	PFIFLGKEYSTCTREGRGDGHLWCATTSNFDRDKKWGFCPDQGYSLFLVAAHEFGHALGLDH,PFTFEGKSYSSCTTEGRSDGYRWCATTANYDQDRLYGFCPTRVDSTVTGGNSAGEPCV,PFTFEGRSYSACTTDGRSDDMAWCSTTADYDTDRRFGFCPSERLYTQDGNGDGKPCV	MONOMEGA	Peptidase_M10,fn2,Hemopexin
ENSBTAG00000020676	bos_taurus	Eutherian	3	ORTHO_FAM_3933	PFTFEGRSYSACTTDGRSDDMLWCSTTADYDADRQFGFCPSERLYTQDGNADGKPCV,PFTFLGKEYSACTREGRNDGHLWCATTSNFDKDKKWGFCPDQGYSLFLVAAHEFGHALGLDH,PFTFQGRTYSACTSDGRSDGYRWCATTANYDQDKLYGFCPTRVDATVTGGNAAGELCV	MONOMEGA	Peptidase_M10,fn2,Hemopexin
ENSCAFG00000009905	canis_lupus_familiaris	Eutherian	3	ORTHO_FAM_3933	PFIFLGKQYSTCTREGRGDGHLWCATTSNFDRDKKWGFCPDQGYSLFLVAAHEFGHAL,PFTFEGRSYSACTTDGRSDDTPWCSTTADYDTDRRFGFCPSEKLYTQDGNGDGKPCV,PFTFEGRSYSTCTTDGRSDGYRWCSTTADYDQDKLYGFCPTRVDSAVTGGNSAGEPCV	MONOMEGA	Peptidase_M10,fn2,Hemopexin
ENSCJAG00000017207	callithrix_jacchus	Primate	3	ORTHO_FAM_3933	GKDGLLAHAFPPGPGIQGDAHFDDEELWTLGKGVVVPTQFGNANGAACHFPFTFEGR,SDCTTDGRSDGYRWCATTSNYDQDKLYGFCPTRADSTVIGGNSAGQPCVFPFTFLGKEYSSC,YYACTTDGRSDGVPWCSTTANYDNDGRFGFCPSERLYTQDGNGDGKPCQFPFIFQGQS	MONOMEGA	Peptidase_M10,fn2,Hemopexin
ENSCPOG00000007559	cavia_porcellus	Eutherian	3	ORTHO_FAM_3933	PFIFEGRSYSACTTDGRSDGFRWCATTANYDQDKLFGFCPTRADSTVIGGNSAGELCV,PFTFNGRSYSACTTDGRTDGKPWCSTTAHYDTDRKFGFCPSERLYTQHGNGEGKPCA,PFVFLGKEYSSCTTEGRQDGRLWCATTSNFDADKKWGFCPDQGYSLFLVAAHEFGHALGLDH	MONOMEGA	Peptidase_M10,fn2,Hemopexin
ENSCSAG00000014722	chlorocebus_sabaeus	Primate	3	ORTHO_FAM_3933	PFIFQGQSYSACTTDGRSDGYRWCATTANYDQDKLYGFCPTRADSTVIGGNSAGELCV,PFTFEGRSYSACTTDGRSDGVPWCSTTANYDTDRRFGFCPSERLYTQDGNADGKPCQ,PFTFLGKEYSTCTSEGRRDGRLWCATTSNFDRDKKWGFCPDQGYSLFLVAAHEFGHALGLDH	MONOMEGA	Peptidase_M10,fn2,Hemopexin
ENSDNOG00000031096	dasypus_novemcinctus	Eutherian	3	ORTHO_FAM_3933	PFIFEGRSYSACTSDGRSDGYRWCAATANYDEDKVYGFCPTRVDSTVTGGNSPGEQCV,PFIFLGKEYSTCTSEGRQDGHLWCATTSDFDRDRKWGFCPDQGYSLFLVAAHEFGHALGLDH,PFTFEGRSYSSCTTDGRSDDLPWCSTTADYDTDRRFGFCPSERLYTQHGNADGKPCV	MONOMEGA	Peptidase_M10,fn2,Hemopexin
ENSDORG00000007765	dipodomys_ordii	Eutherian	3	ORTHO_FAM_3933	PFIFEGRSYSACTTAGRSDGYRWCATTANYDQDKLYGFCPTRADSTVIGGNAAGELCT,PFTFEGRTYRACTTDGRTDDAPWCSTTANYDTDRQFGFCPSERLYTQHGNADGKPCV,PFTFLGKDYSTCTSEGRSDGRLWCATTSSFDNDKKWGFCPDQGYSLFLVAAHEFGHALGLDH	MONOMEGA	Peptidase_M10,fn2,Hemopexin
ENSECAG00000013081	equus_caballus	Eutherian	3	ORTHO_FAM_3933	PFTFEGRSYSSCTTDGRSDDMLWCSTTADYDTDRRFGFCPSEKLYTQDGNADGKPCV,PFTFEGRSYSTCTTDGRSDGYRWCATTANYDQDKRYGFCPTRVDSTVNGGNSAGELCV,PFTFLGKEYSACTREGRSDGRLWCATTSNFDSDKKWGFCPDQGYSLFLVAAHEFGHALGLDH	MONOMEGA	Peptidase_M10,fn2,Hemopexin
ENSEEUG00000010288	erinaceus_europaeus	Eutherian	2	ORTHO_FAM_3933	PFTFEGRSYTSCTTEGRTDGILWCSTTANYDKDQQFGFCPSEXXXXXXX,PFTFLGKEYTTCTREGRSDGHLWCATTSNFDNDKKWGFCPDQGYSLFLVAAHEFGHALGLDH	MONOMEGA	Peptidase_M10,fn2,Hemopexin
ENSETEG00000005113	echinops_telfairi	Eutherian	3	ORTHO_FAM_3933	PFTFDGRSYAACTTDGRSDGALWCSTTADYDKDRQFGFCPSEXXXXXXXXXXXQPCA,PFTFEGRSYSACTTDGRSDGYRWCATTADFDQDRLFGFCPNRVDSTVTGGNAAGEQCA,PFTFLDKEYSSCTQEGRQDGRLWCATTSNFDRDRKWGFCPDQGYSLFLVAAHEFGHALGLDH	MONOMEGA	Peptidase_M10,fn2,Hemopexin
ENSFALG00000004650	ficedula_albicollis	Aves	3	ORTHO_FAM_3933	PFIFEGRSYSRCTTEGRKDGLPWCATTSDYDRDKKYGFCPSELLYTNGGNSDGAPCV,PFTFLGQSYSACTSQGRQDGKLWCATTSNYDIDKKWGFCPDRGYSIFLVAAHEFGHSLGLDH,PFVFDGMSYDTCTTDGRSDGYRWCATTSSFDQDKKYGFCPNRDTAVIGGNSQGDPCV	MONOMEGA	Peptidase_M10,fn2,Hemopexin
ENSFCAG00000014014	felis_catus	Eutherian	3	ORTHO_FAM_3933	PFIFLGKEYSTCTREGRGDGHLWCATTSNFDRDKKWGFCPDQGYSLFLVAAHEFGHALGLDH,PFTFEGRSYSACTTDGRSDDMLWCSTTADYDTDRRFGFCPSERLYTQDGNGEGKPCV,PFTFEGRSYSACTTEGRSDGYRWCATTANYDQDKLYGFCPTRADSTVTGGNSAGELCV	MONOMEGA	Peptidase_M10,fn2,Hemopexin
ENSG00000100985	homo_sapiens	Primate	3	ORTHO_FAM_3933	PFIFEGRSYSACTTDGRSDGLPWCSTTANYDTDDRFGFCPSERLYTQDGNADGKPCQ,PFIFQGQSYSACTTDGRSDGYRWCATTANYDRDKLFGFCPTRADSTVMGGNSAGELCV,PFTFLGKEYSTCTSEGRGDGRLWCATTSNFDSDKKWGFCPDQGYSLFLVAAHEFGHALGLDH	MONOMEGA	Peptidase_M10,fn2,Hemopexin
ENSGACG00000008035	gasterosteus_aculeatus	Teleostei	3	ORTHO_FAM_3933	PFTFEGKSYTTCTTDGRSDNLPWCATTADFSIDKKYGFCPSELLYTVDGNANGAECV,PFVFLGEKYDSCTTEGRTDGYRWCATTSNFDNDKTYGFCPSRVCTETAVIGGNSEGEPCH,PFVFLGKQYDSCTSEGRGDGKLWCSTTDSYDDDAKWGFCPDQGYSLFLVAAHEFGHALGLDH	MONOMEGA	Peptidase_M10,fn2,Hemopexin
ENSGALG00000006992	gallus_gallus	Aves	3	ORTHO_FAM_3933	PFIFDGASYDTCTTDGRSDGYRWCATTANFDQDKKYGFCPNRDTAVIGGNSQGDPCV,PFIFEGRSYSRCITEGRTDGMLWCATTASYDADKTYGFCPSELLYTNGGNSDGSPCV,PFTFLGQSYSACTSQGRQDGKLWCATTSNYDTDKKWGFCPDRGYSIFLVAAHEFGHSLGLDH	MONOMEGA	Peptidase_M10,fn2,Hemopexin
ENSGGOG00000013576	gorilla_gorilla	Primate	3	ORTHO_FAM_3933	PFIFEGRSYSACTTDGRSDGLPWCSTTANYDTDDRFGFCPSERLYTQGGNADGKPCQ,PFIFQGQSYSACTTDGRSDGYRWCATTANYDRDKRFGFCPTRADSTVMGGNSAGELCV,PFTFLGKEYSTCTSEGRGDGRLWCATTSNFDTDKKWGFCPDQGYSLFLVAAHEFGHALGLDH	MONOMEGA	Peptidase_M10,fn2,Hemopexin
ENSLACG00000012930	latimeria_chalumnae	Actinistia	3	ORTHO_FAM_3933	PFIFDGKSYDKCTTDGRSDGYRWCATTNSFDKDKKYGFCPNRDTAVIGGNSQGEPCE,PFRFEGESYSTCTTDGRSDGLPWCATTSNYDRDGKYGFCPSELLYTYSGNSNGKKCV,PYNFMGKKYYSCTTDGRGDGKLWCSTTADYDQDKKWGLCPDQGYSLFLVAAHEFGHALGLDH	MONOMEGA	Peptidase_M10,fn2,Hemopexin
ENSLAFG00000018571	loxodonta_africana	Eutherian	3	ORTHO_FAM_3933	PFTFEGRSYSACTTDGRSDGYRWCATTANYDQDKLYGFCPTRADSTVTGGNSPGELCT,PFTFQGRSYTACTADGRSDGQLWCSTTADYDTDRQFGFCPSERLYTQHGNDNGKPCV,PFVFLGEEYTACTREGRRDGRLWCATTSNFDRDKKWGFCPDQGYSLFLVAAHEIGHALGLDH	MONOMEGA	Peptidase_M10,fn2,Hemopexin
ENSLOCG00000006863	lepisosteus_oculatus	Ginglymodi	3	ORTHO_FAM_3933	PFTFQGESYSSCTTEGRSDGLPWCATTADYDRDNKFGFCPSELLFTIGGNSDGAACV,PFTFQKKSYASCTSDAQL,PFVFDGESYEGCTTEGRSDGYRWCATTGSYDTDRKYGFCPSRDTAVIGGNSEGEPCV	MONOMEGA	Peptidase_M10,fn2,Hemopexin
ENSMGAG00000008489	meleagris_gallopavo	Aves	3	ORTHO_FAM_3933	PFIFDGTSYDTCTTDGRSDGYRWCATTANFDQDKKYGFCPNRDTAVIGGNSQGDPCV,PFIFEGHSYSRCITEGRTDGMLWCATTASYDADKTYGFCPSELLYTNGGNSNGSPCI,PFTFLGQSYSACTSEGRQDGKLWCATTSNYDTDKKWGFCPDRGYSIFLVAAHEFGHSLGLDH	MONOMEGA	Peptidase_M10,fn2,Hemopexin
ENSMICG00000011348	microcebus_murinus	Eutherian	3	ORTHO_FAM_3933	PFIFEGKSYSACTTDGRSDGYRWCATTGNYDQDRLYGFCPTRADSTVIGGNAAGELCV,PFTFEGRSYSACTTDGRSDDTPWCSTTADYDTDRKFGFCPSERLYTQDGNADGKPCQ,PFVFLGKQYSTCTSEGRNDGRLWCATTSNFDSDKKWGFCPDQGYSLFLVAAHEFGHALGLDH	MONOMEGA	Peptidase_M10,fn2,Hemopexin
ENSMLUG00000000290	myotis_lucifugus	Eutherian	3	ORTHO_FAM_3933	PFIFLGKEYSTCTREGRNDGHLWCATTSNFDSDRKWGFCPDQGYSLFLVAAHEFGHALGLDH,PFTFEGRSYSACTTDGRSDDQLWCSTTADFDTDRRFGFCPRLYTQHGNSDGKPCV,PFTFEGRSYSACTTDGRSDGYRWCATTANYDQDKLYGFCPTRVDSTVTGGNSAGELCV	MONOMEGA	Peptidase_M10,fn2,Hemopexin
ENSMMUG00000016549	macaca_mulatta	Primate	3	ORTHO_FAM_3933	PFIFQGQSYSACTTDGRSDGYRWCATTANYDQDKLYGFCPTRADSTVIGGNSAGELCV,PFTFEGRSYSACTTDGRSDGVPWCSTTANYDTDRRFGFCPSERLYTQDGNADGKPCQ,PFTFLGKEYSTCTSEGRGDGRLWCATTSNFDRDKKWGFCPDQGYSLFLVAAHEFGHALGLDH	MONOMEGA	Peptidase_M10,fn2,Hemopexin
ENSMODG00000013741	monodelphis_domestica	Marsupiala	3	ORTHO_FAM_3933	PFTFDGRSYTACTTEGRSDGYRWCATTASYDQDKLYGFCPNRDTAVSGGNSQGEPCV,PFTFEGSSYSACTTDGRSDGLHWCSTTADYDKDRLYGFCPSELLYTLDGNANGDPCV,PFTFLNREYSACTSEGRSDGRLWCATTDDFDRDHKWGFCQDRGYSLFLVAAHEFGHALGLDH	MONOMEGA	Peptidase_M10,fn2,Hemopexin
ENSMPUG00000017609	mustela_putorius_furo	Eutherian	3	ORTHO_FAM_3933	PFIFLGKEYSTCTREGRGDGHLWCATTSNFDRDKKWGFCPDQGYSLFLVAAHEFGHALGLDH,PFTFEGKSYSTCTTDGRSDGYRWCATTANYDQDKLYGFCPTRVDSRATGGNSAGEPCV,PFTFEGRSYSACTTDGRSDNVAWCSTTADYDTDRRFGFCPSERLFTQDGNGEGKPCV	MONOMEGA	Peptidase_M10,fn2,Hemopexin
ENSMUSG00000017737	mus_musculus	Eutherian	3	ORTHO_FAM_3933	PFIFEGRSYSACTTKGRSDGYRWCATTANYDQDKLYGFCPTRVDATVVGGNSAGELCV,PFTFEGRSYSACTTDGRNDGTPWCSTTADYDKDGKFGFCPSERLYTEHGNGEGKPCV,PFVFLGKQYSSCTSDGRRDGRLWCATTSNFDTDKKWGFCPDQGYSLFLVAAHEFGHALGLDH	MONOMEGA	Peptidase_M10,fn2,Hemopexin
ENSNLEG00000006869	nomascus_leucogenys	Primate	3	ORTHO_FAM_3933	PFIFEGRSYSACTTDGRSDGLPWCSTTANYDTDGRFGFCPSERLYTQDGNANGNPCQ,PFIFQGQSYSACTTNGRSDGYRWCATTANYDQDKLFGFCPTRADSTVMGGNSAGKPCV,PFTFLGKEYSTCTSEGRGDGRLWCATTSNFDSDKKWGFCPDQGYSLFLVAAHEFGHALGLDH	MONOMEGA	Peptidase_M10,fn2,Hemopexin
ENSOARG00000007908	ovis_aries	Eutherian	3	ORTHO_FAM_3933	PFTFEGRSYSSCTTDGRSDDMLWCSTTADYDADRQFGFCPSERLYTQDGNADGKPCV,PFTFEGRTYSACTSDGRSDGYRWCATTANYDQDKLYGFCPTRVDATVTGGNAAGELCV,PFTFLGKEYSACTREGRNDGHLWCATTSNFDKDKKWGFCPDQGYSLFLVAAHEFGHALGLDH	MONOMEGA	Peptidase_M10,fn2,Hemopexin
ENSOCUG00000016101	oryctolagus_cuniculus	Eutherian	3	ORTHO_FAM_3933	PFIFQGRTYSACTTDGRSDGHRWCATTASYDKDKLYGFCPTRADSTVVGGNSAGELCV,PFTFEGRSYTACTTDGRSDGMAWCSTTADYDTDRRFGFCPSERLYTQDGNADGKPCE,PFVFLGKEYSSCTSEGRRDGRLWCATTSNFDSDRKWGLLPXXXYSLFLVAAHEFGHALGLDH	MONOMEGA	Peptidase_M10,fn2,Hemopexin
ENSOGAG00000011394	otolemur_garnettii	Primate	3	ORTHO_FAM_3933	PFIFEGKSYSACTTAGRSDGYRWCATTGNYDQDKLYGFCPSRVDSTVIGGNAAGELCV,PFTFEGRSYSACTTDGRSDDTPWCSTTANYDTDRRFGFCPSERLYTQDGNADGKPCH,PFVFLGKEYSTCTSEGRTDGRLWCATTSNFDTDRKWGFCPDQGYSLFLVAAHEFGHALGLDH	MONOMEGA	Peptidase_M10,fn2,Hemopexin
ENSONIG00000011812	oreochromis_niloticus	Teleostei	3	ORTHO_FAM_3933	PFIFLGEEYDSCTTEGRSDGYRWCATTGNFDQDKKYGFCPSRDIAVIGGNSEGDPCH,PFSFGGKSYSTCTTEGRTDNLPWCSTTADYDKDKKYGFCPSELLYTFDGNAGGAPCV,PFVFLGKEYHSCTSEGRGDGKLWCSTTDSYDDDQKWGFCPDQGYSLFLVAAHEFGHALGLDH	MONOMEGA	Peptidase_M10,fn2,Hemopexin
ENSOPRG00000014506	ochotona_princeps	Eutherian	3	ORTHO_FAM_3933	PFTFQDRSYTTCTADGRSDGMLWCSTTANYDSDRRFGFCPSERLYTQDGNADGKPCH,PFTFQGRSYSACTTDGRSDGYRWCATTASYDQDKLYGFCPTRADSTVIGGNSAGDLCV,PFVFLGKEYSSCTSEGRKDGRLWCATTSNFDSDKKWGFCPDRGYSLFLVAAHEFGHALGLDH	MONOMEGA	Peptidase_M10,fn2,Hemopexin
ENSORLG00000006340	oryzias_latipes	Teleostei	3	ORTHO_FAM_3933	PFEFLGKEYDSCTSEGRGDGKLWCGTTASYDDDKKWGFCPDQGYSLFLVAAHEFGHALGLDH,PFVFGGKTYTSCTSEGRADKLPWCSTTDDYDRDGKYGFCPSELLYTIGGNSDGAKCV,PFVFLGDEYDSCTTEGRRDGYRWCATTSNYDQDKKYGFCPNTDTTTIGGNAEGEPCH	MONOMEGA	Peptidase_M10,fn2,Hemopexin
ENSPANG00000022398	papio_anubis	Primate	3	ORTHO_FAM_3933	PFIFQGQSYSACTTDGRSDGYRWCATTANYDQDKLYGFCPTRADSTVIGGNSAGELCV,PFTFEGRSYSACTTDGRSDGVPWCSTTANYDTDRRFGFCPSERLYTQDGNADGKPCQ,PFTFLGKEYSTCTSEGRRDGYLWCATTSNFDRDKKWGFCPDQGYSLFLVAAHEFGHALGLDH	MONOMEGA	Peptidase_M10,fn2,Hemopexin
ENSPCAG00000012421	procavia_capensis	Eutherian	3	ORTHO_FAM_3933	PFSFEGRSYSSCTTDGRSDGMLWCSTTADYDTDHQFGFCPSERLYTQHGNSNGKPCV,PFTFEGRSYSACTTDGRSDGYRWCATTADYDQDKLFGFCPLRXXXXXXX,XSDKWGFCPDQGYSLFLVAAHEFGHALGLDH	MONOMEGA	Peptidase_M10,fn2,Hemopexin
ENSPPYG00000011084	pongo_abelii	Primate	3	ORTHO_FAM_3933	PFIFQGQSYSACTTDGRSDGYRWCATTANYDQDKLFGFCPTRADSTVMGGNSAGELCV,PFTFEGRSYSACTTDGRSDGVPWCSTTANYDTDGRFGFCPSERLYTQDGNADGKPCQ,PFTFLGKEYSTCTSEGRRDGRLWCATTSNFDSDKKWGFCPDQGYSLFLVAAHEFGHALGLDH	MONOMEGA	Peptidase_M10,fn2,Hemopexin
ENSPSIG00000016133	pelodiscus_sinensis	Sauropsida	1	ORTHO_FAM_3933	PFTFLGQTYGACTSEGRQDGKLWCATTSNYDTDHKWGFCPDQG	MONOMEGA	Peptidase_M10,fn2,Hemopexin
ENSPTRG00000013577	pan_troglodytes	Primate	3	ORTHO_FAM_3933	PFIFEGRSYSACTTDGRSDGLPWCSTTANYDTDDRFGFCPSERLYTQDGNADGKPCQ,PFIFQGQSYSACTTDGRSDGYRWCATTANYDRDKLFGFCPTRADSTVMGGNSAGELCV,PFTFLGKEYSTCTSEGRGDGRLWCATTSNFDSDKKWGFCPDQGYSLFLVAAHEFGHALGLDH	MONOMEGA	Peptidase_M10,fn2,Hemopexin
ENSPVAG00000000390	pteropus_vampyrus	Eutherian	3	ORTHO_FAM_3933	PFTFEGRSYSACTTDGRSDDMLWCSTTANFDTDRRFGFCPSERLYTQHGNADGKPCV,PFTFEGRSYSACTTDGRSDGYRWCATTANYDQDKLFGFCPTRADSTVTGGNSAGELCV,PFVFLGKEYSTCTREGRSDGRLWCATTSNFDSDKKWGFCPDQGYSLFLVAAHEFGHALGLDH	MONOMEGA	Peptidase_M10,fn2,Hemopexin
ENSRNOG00000017539	rattus_norvegicus	Eutherian	3	ORTHO_FAM_3933	PFIFEGHSYSACTTKGRSDGYRWCATTANYDQDKLYGFCPTRADVTVTGGNSAGEMCV,PFTFEGRSYLSCTTDGRNDGKPWCGTTADYDTDRKYGFCPSENLYTEHGNGDGKPCV,PFVFLGKQYSTCTGEGRSDGRLWCATTSNFDADKKWGFCPDQGYSLFLVAAHEFGHALGLDH	MONOMEGA	Peptidase_M10,fn2,Hemopexin
ENSSARG00000005624	sorex_araneus	Eutherian	1	ORTHO_FAM_3933	PFTFLGKEYSGCTREGRTDGFLWCATTPNFDNDKKWGFCPDQGYSLFLVAAHEFGHALGLEH	MONOMEGA	Peptidase_M10,fn2,Hemopexin
ENSSSCG00000007436	sus_scrofa	Eutherian	3	ORTHO_FAM_3933	PFTFEGRSYSACTTDGRSDDMLWCSTTADYDTDRQFGFCPSERLFTRDGNADGKPCV,PFTFEGRSYSSCTTDGRSDGYRWCGTTANYDQDKLYGFCPTRADSTVTGGNSAGDLCV,PFTFLGKEYSACTREGRSDGHLWCATTSNFDKDKKWGFCPDQGYSLFLVAAHEFGHALGLDH	MONOMEGA	Peptidase_M10,fn2,Hemopexin
ENSSTOG00000006380	ictidomys_tridecemlineatus	Eutherian	3	ORTHO_FAM_3933	PFIFEGNSYSACTTQGRSDGYRWCATTDNYDQDKLYGFCPTRADATVIGGNSAGELCV,PFTFEGRSYSACTTDGRTDGAPWCSTTANYDTDRKFGFCPSEKLYTQDGNADGKPCV,PFTFLGKEYSTCTSDGRNDGRLWCATTSNFDKDKKWGFCPDQGYSLFLVAAHEFGHALGLDH	MONOMEGA	Peptidase_M10,fn2,Hemopexin
ENSTGUG00000005967	taeniopygia_guttata	Aves	3	ORTHO_FAM_3933	DGAPCVFPFVFDGASYDTCTTDGRSDGYRWCATTSSFDQDKKYGFCPNRDTAVIGGN,IMFGSQEHGDGYPFDGKDGLLAHAFPPGKGIQGDAHFDDDEFWTLGTGLVLYTNGGN,QGDPCVFPFTFLGQSYSDCTSQGRQDGKLWCATTSNYDTDK	MONOMEGA	Peptidase_M10,fn2,Hemopexin
ENSTNIG00000015124	tetraodon_nigroviridis	Teleostei	3	ORTHO_FAM_3933	PFRFQNKLYNHCTSEGRSDDLPWCATTADYDKDQKYGFCPSELLYTFGGNANGEKCV,PFTFLGKEYDSCTTEGRTDGSRWCATTASYDQDKKYGFCPSRDTAVIGGNSDGELCH,PFVFLGKEYDSCTSEGRADGKLWCSTTANYDQDQKWGLCPDKGYSIFLVAAHEFGHALGLEH	MONOMEGA	Peptidase_M10,fn2,Hemopexin
ENSTTRG00000012110	tursiops_truncatus	Eutherian	3	ORTHO_FAM_3933	PFTFEGRSYSACTTDGRSDDMLWCSTTADYDTDRQFGFCPSERLYTQDGNADGKPCV,PFTFESRSYSACTTDGRSDGYRWCATTASYDQDKLYGFCPTRADATVTEGNSAGELCV,PFTFLGKEYSTCTREGRRDGQLWCATTSNFDRDKKWGFCPDQGYSLFLVAAHEFGHALGLDH	MONOMEGA	Peptidase_M10,fn2,Hemopexin
ENSXETG00000008703	xenopus_tropicalis	Amphibia	3	ORTHO_FAM_3933	TKEGRQDGYRWCSTTADYDQDQKYGFCPNRDTAVIGGNSQGEPCVFPFTFQGKRFNS,TTDGRDDRKLWCATTSSYDQDRKWGFCPDQGYSLFLVAAHEFGHALGLEHSEVQDALMYPMY,TTSGRSDGLPWCSTTPSYDQDKKYGFCPSELLYTYGGNSEGQPCVFPFIFDGVSYNG	MONOMEGA	Peptidase_M10,fn2,Hemopexin
ENSAMEG00000001943	ailuropoda_melanoleuca	Eutherian	56	ORTHO_FAM_1064	GTKDTMCSGMTSAMNVAKGAVQGGLDTSKTV,GTKDTMCSGMTSAMNVAKGAVQGGLDTSKTV,MGTKDAVSTGVTGAVNMAKGTVQTGLDTTKTV,MGTKDAVSTGVTGAVNMAKGTVQTGLDTTKTV,SGTKDTVSVGLTGALDVAKGTVQTGLNTTKTV,SGTKDTVSVGLTGALDVAKGTVQTGLNTTKTV,TGSTKDTVCSGMTGAMNVAKGAVQTGVDTSKTV,TGSTKDTVCSGMTGAMNVAKGAVQTGVDTSKTV,TGTEDAVSTGLTGAGSVAKGAVQN,TGTEDAVSTGLTGAGSVAKGAVQN,TGTKDAVSAGVTGAANVVKGAVQTGMDTSKTV,TGTKDAVSAGVTGAANVVKGAVQTGMDTSKTV,TGTKDAVSAGVTGAANVVKGAVQTGMDTSKTV,TGTKDAVSAGVTGAANVVKGAVQTGMDTSKTV,TGTKDAVSAGVTGAANVVKGAVQTGMDTTKTV,TGTKDAVSAGVTGAANVVKGAVQTGMDTTKTV,TGTKDAVSTGLTGALGMAKGTVQTGLNTTKTV,TGTKDAVSTGLTGALGMAKGTVQTGLNTTKTV,TGTKDAVSTGLTGAMNMAKDTVQTGMDTTKTV,TGTKDAVSTGLTGAMNMAKDTVQTGMDTTKTV,TGTKDAVSTGLTGAMNMAKGTVQTGMDTTKTV,TGTKDAVSTGLTGAMNMAKGTVQTGMDTTKTV,TGTKDAVSTGLTGAMNMAKGTVQTGMDTTKTV,TGTKDAVSTGLTGAMNMAKGTVQTGMDTTKTV,TGTKDAVSTGLTGAMNVAKGAVQTGMDTSKTV,TGTKDAVSTGLTGAMNVAKGAVQTGMDTSKTV,TGTKDAVSTGVTGAANMAKAAVQTGLNTTQNI,TGTKDAVSTGVTGAANMAKAAVQTGLNTTQNI,TGTKDAVSTGVTGAVNMAKGTVQTGLDTTKTI,TGTKDAVSTGVTGAVNMAKGTVQTGLDTTKTI,TGTKDTLSTGLTGALGVAKGTVQTGLDTTKTV,TGTKDTLSTGLTGALGVAKGTVQTGLDTTKTV,TGTKDTLSTGLTGALGVAKGTVQTGMDTTKTV,TGTKDTLSTGLTGALGVAKGTVQTGMDTTKTV,TGTKDTLSTGLTGALGVAKGTVQTGMDTTKTV,TGTKDTLSTGLTGALGVAKGTVQTGMDTTKTV,TGTKDTLSTGLTVTGAANVAKGAVQTGMDTTKTI,TGTKDTLSTGLTVTGAANVAKGAVQTGMDTTKTI,TGTKDTMCSGVTGAMNVAKGAVQTGMDTTKTV,TGTKDTMCSGVTGAMNVAKGAVQTGMDTTKTV,TGTKDTVCSGMTGAMNVAKGAVQTGMDTSKTV,TGTKDTVCSGMTGAMNVAKGAVQTGMDTSKTV,TGTKDTVCSGMTGAMNVAKGAVQTGMDTSKVI,TGTKDTVCSGMTGAMNVAKGAVQTGMDTSKVI,TGTKDTVCSGVTGAMNVAKGAVQGGLDTSKTI,TGTKDTVCSGVTGAMNVAKGAVQGGLDTSKTI,TGTKDTVCSGVTGAMNVAKGAVQGGLDTSKTV,TGTKDTVCSGVTGAMNVAKGAVQGGLDTSKTV,TGTKDTVCSGVTGAMNVAKGAVQGGLDTSKTV,TGTKDTVCSGVTGAMNVAKGAVQGGLDTSKTV,TGTKDTVCSGVTGAMNVAKGAVQGGLDTSKTV,TGTKDTVCSGVTGAMNVAKGAVQGGLDTSKTV,TGTKDTVSTGVTGAVNMAKGTVQTGLDTTKTV,TGTKDTVSTGVTGAVNMAKGTVQTGLDTTKTV,TGTKETVATGVTGAVGVAKGTVQTGLDTTKTV,TGTKETVATGVTGAVGVAKGTVQTGLDTTKTV	OVERMEGA	Perilipin,ACP_syn_III
ENSBTAG00000015690	bos_taurus	Eutherian	72	ORTHO_FAM_1064	DTAKGVVQGGLGMSQSTLTVTKDAVASGATGA,DTAKGVVQGGLGMSQSTLTVTKDAVASGATGA,GMAKGAIQTGMDTTKTVLTGTKDTVSTGLTGA,GMAKGAIQTGMDTTKTVLTGTKDTVSTGLTGA,GVAKGALQTGIDTAKTVVTGTKDVVSTGLTGA,GVAKGALQTGIDTAKTVVTGTKDVVSTGLTGA,IFQPMSAEEQAQLVATQPRRREVTADQGSYFV,IFQPMSAEEQAQLVATQPRRREVTADQGSYFV,LEDVFREIEEAQQAPAGDASSQAEEAAAGEVL,LEDVFREIEEAQQAPAGDASSQAEEAAAGEVL,LGDVAPGFRQRAFEHALSHLQHSEFQARDALA,LGDVAPGFRQRAFEHALSHLQHSEFQARDALA,LGKVDAAPGATTHGQEGVQGFAALRDELEELG,LGKVDAAPGATTHGQEGVQGFAALRDELEELG,LPADGQ,LPADGQ,MAKGAVQTGMDTTKTILTGTKDTVSTGLTGAM,MAKGAVQTGMDTTKTILTGTKDTVSTGLTGAM,MAKGAVQTGMDTTKTVLTGTKDTVSTGLTGAM,MAKGAVQTGMDTTKTVLTGTKDTVSTGLTGAM,MAKGAVQTGMDTTKTVLTGTKDTVSTGLTGAM,MAKGAVQTGMDTTKTVLTGTKDTVSTGLTGAM,MAKGAVQTGMDTTKTVLTGTKDVVASGLTGAM,MAKGAVQTGMDTTKTVLTGTKDVVASGLTGAM,NMAKGTVQTGMDTTKTVLTGTKDTVSTGLTGA,NMAKGTVQTGMDTTKTVLTGTKDTVSTGLTGA,PDEGEQTIPSSPQAQLSNHGPLSAEAVFSQEA,PDEGEQTIPSSPQAQLSNHGPLSAEAVFSQEA,SRQGVGQAWRGLEQVLRSVQQGPPLGWLVGPF,SRQGVGQAWRGLEQVLRSVQQGPPLGWLVGPF,TGALSRACDLVQQLHVAYSRLASGLQGLPTEL,TGALSRACDLVQQLHVAYSRLASGLQGLPTEL,VAEEGMHTGVGIIPNWLPDSKAATSVGLASSR,VAEEGMHTGVGIIPNWLPDSKAATSVGLASSR,VAKEAVQVGMDTTKSVLTGTKDVLSTSISGAM,VAKEAVQVGMDTTKSVLTGTKDVLSTSISGAM,VAKGAVQTGMDTTKTVLTGAKDTVSTGLTGAM,VAKGAVQTGMDTTKTVLTGAKDTVSTGLTGAM,VAKGAVQTGMDTTKTVLTGTKDTMSTGLTGAM,VAKGAVQTGMDTTKTVLTGTKDTMSTGLTGAM,VAKGAVQTGMDTTKTVLTGTKDTMSTGLTGAM,VAKGAVQTGMDTTKTVLTGTKDTMSTGLTGAM,VAKGAVQTGMDTTKTVLTGTKDTMSTGLTGAM,VAKGAVQTGMDTTKTVLTGTKDTMSTGLTGAM,VAKGAVQTGMDTTKTVLTGTKDTMSTGLTGAM,VAKGAVQTGMDTTKTVLTGTKDTMSTGLTGAM,VAKGAVQTGMDTTKTVLTGTKDTVSTGLTGAM,VAKGAVQTGMDTTKTVLTGTKDTVSTGLTGAM,VAKGAVQTGMDTTKTVLTGTKDTVSTGLTGAM,VAKGAVQTGMDTTKTVLTGTKDTVSTGLTGAM,VAKGAVQTGMDTTKTVLTGTKDTVSTGLTGAM,VAKGAVQTGMDTTKTVLTGTKDTVSTGLTGAM,VAKGAVQTGMDTTKTVLTGTKETVSTGLTGAI,VAKGAVQTGMDTTKTVLTGTKETVSTGLTGAI,VAKGAVQTGMNTTKTVLTGTKDTVSTGLTGAM,VAKGAVQTGMNTTKTVLTGTKDTVSTGLTGAM,VAKGAVQTGVDTTKTVLTGTKDTVSTGLTGAM,VAKGAVQTGVDTTKTVLTGTKDTVSTGLTGAM,VAKGAVQVGMDTTTSILTGTKDVLSTAITGAM,VAKGAVQVGMDTTTSILTGTKDVLSTAITGAM,VAKGTVQTGMDTTKTILTGTKDTVSTGLTGAM,VAKGTVQTGMDTTKTILTGTKDTVSTGLTGAM,VAKGTVQTGMDTTKTMLTGAKDTVSTGLTGAM,VAKGTVQTGMDTTKTMLTGAKDTVSTGLTGAM,VAQGAVQTGMDTTKTVLTSTKDIVSTSITGAM,VAQGAVQTGMDTTKTVLTSTKDIVSTSITGAM,VAREAVQIGVDTTTSILTGTKDVLSTSITGAM,VAREAVQIGVDTTTSILTGTKDVLSTSITGAM,VGNEAIQTGMDSTMTILTGTKGAMSSGLSSVG,VGNEAIQTGMDSTMTILTGTKGAMSSGLSSVG,WQLQQARHSICELYGLVSSAATVAELPVKRLA,WQLQQARHSICELYGLVSSAATVAELPVKRLA	OVERMEGA	Perilipin,ACP_syn_III
ENSCAFG00000015323	canis_lupus_familiaris	Eutherian	76	ORTHO_FAM_1064	AGTKDTMCTGMTGAMNVAKGAVQGGLDTSKTI,AGTKDTMCTGMTGAMNVAKGAVQGGLDTSKTI,DTVWSGLTSYSGPDKGGKQTILRPLEALSSGV,DTVWSGLTSYSGPDKGGKQTILRPLEALSSGV,GPAATTCVPEGAMSFAMLGAELGKL,GPAATTCVPEGAMSFAMLGAELGKL,SAPDTLCAGLDLAREATAVATFTQGASPGRED,SAPDTLCAGLDLAREATAVATFTQGASPGRED,SGTKDAVSTGVTGAMNMAKGAVQTGLDTTKTV,SGTKDAVSTGVTGAMNMAKGAVQTGLDTTKTV,SGTKDAVSTGVTGAMNMAKGTVQTGLDTTKTV,SGTKDAVSTGVTGAMNMAKGTVQTGLDTTKTV,SGTKDTLSTGLTGALGVAKGTVQTGLDTTRTV,SGTKDTLSTGLTGALGVAKGTVQTGLDTTRTV,TGTKDAVSTGMTGAMNMAKGTVQTGLDTTKTV,TGTKDAVSTGMTGAMNMAKGTVQTGLDTTKTV,TGTKDAVSTGMTGAMNVAKGAVQGGLDTSKAV,TGTKDAVSTGMTGAMNVAKGAVQGGLDTSKAV,TGTKDAVSTGVTGAMDMAKGTFQTGLDTTKTV,TGTKDAVSTGVTGAMDMAKGTFQTGLDTTKTV,TGTKDAVSTGVTGAMDMAKGTVQTGLDTTKTV,TGTKDAVSTGVTGAMDMAKGTVQTGLDTTKTV,TGTKDAVSTGVTGAMNMAKGTVQTGLDTTKTV,TGTKDAVSTGVTGAMNMAKGTVQTGLDTTKTV,TGTKDAVSTGVTGAMNMAKGTVQTGLDTTKTV,TGTKDAVSTGVTGAMNMAKGTVQTGLDTTKTV,TGTKDAVSTGVTGAMNMAKGTVQTGLDTTKTV,TGTKDAVSTGVTGAMNMAKGTVQTGLDTTKTV,TGTKDAVSTGVTGAMNMAKGTVQTGLDTTKTV,TGTKDAVSTGVTGAMNMAKGTVQTGLDTTKTV,TGTKDAVSTGVTGAMNMAKGTVQTGLDTTKTV,TGTKDAVSTGVTGAMNMAKGTVQTGLDTTKTV,TGTKDAVSTGVTGAMNMAKGTVQTGMDTSKAV,TGTKDAVSTGVTGAMNMAKGTVQTGMDTSKAV,TGTKDTLSTGLTGALGVAKGTVQTGLDTTKTV,TGTKDTLSTGLTGALGVAKGTVQTGLDTTKTV,TGTKDTLSTGLTGALGVAKGTVQTGLDTTKTV,TGTKDTLSTGLTGALGVAKGTVQTGLDTTKTV,TGTKDTLSTGLTGALGVAKGTVQTGLDTTKTV,TGTKDTLSTGLTGALGVAKGTVQTGLDTTKTV,TGTKDTVCTGMIGAMNVAKGAVQTGMDTSKAV,TGTKDTVCTGMIGAMNVAKGAVQTGMDTSKAV,TGTKDTVCTGMTGAMNVAKGAVQGGLDTSKAV,TGTKDTVCTGMTGAMNVAKGAVQGGLDTSKAV,TGTKDTVCTGMTGAMNVAKGAVQGGLDTSKAV,TGTKDTVCTGMTGAMNVAKGAVQGGLDTSKAV,TGTKDTVCTGMTGAMNVAKGAVQGGLDTSKSI,TGTKDTVCTGMTGAMNVAKGAVQGGLDTSKSI,TGTKDTVCTGMTGAMNVAKGAVQGGLDTSKSI,TGTKDTVCTGMTGAMNVAKGAVQGGLDTSKSI,TGTKDTVCTGMTGAMNVAKGAVQGGLDTSKTI,TGTKDTVCTGMTGAMNVAKGAVQGGLDTSKTI,TGTKDTVCTGMTGAMNVAKGAVQTGLDTSKAV,TGTKDTVCTGMTGAMNVAKGAVQTGLDTSKAV,TGTKDTVCTGMTGAMNVAKGAVQTGLDTSKAV,TGTKDTVCTGMTGAMNVAKGAVQTGLDTSKAV,TGTKDTVCTGMTGAMNVAKGAVQTGMDTSKAV,TGTKDTVCTGMTGAMNVAKGAVQTGMDTSKAV,TGTKDTVCTGMTGAMNVAKGAVQTGMDTSKAV,TGTKDTVCTGMTGAMNVAKGAVQTGMDTSKAV,TGTKDTVCTGMTGAMNVAKGAVQTGMDTSKAV,TGTKDTVCTGMTGAMNVAKGAVQTGMDTSKAV,TGTKDTVCTGMTGAMNVAKGAVQTGMDTSKAV,TGTKDTVCTGMTGAMNVAKGAVQTGMDTSKAV,TGTKDTVCTGMTGAMNVAKGAVQTGMDTSKAV,TGTKDTVCTGMTGAMNVAKGAVQTGMDTSKAV,TGTKDTVCTGMTSAMNVAKGAVQTGMDTSKAV,TGTKDTVCTGMTSAMNVAKGAVQTGMDTSKAV,TGTKDTVGTGMTGAMNVAKGAVQTGLDTSKAV,TGTKDTVGTGMTGAMNVAKGAVQTGLDTSKAV,TGTKDTVSTGVTGAMKMAKGTVQTGLDTTKTV,TGTKDTVSTGVTGAMKMAKGTVQTGLDTTKTV,TGTKETVAGGVTSAVNVAKDTVQTGLDTTKTV,TGTKETVAGGVTSAVNVAKDTVQTGLDTTKTV,TGTKETVSTGLSGAGSVAKGAVQTIQSWLPGT,TGTKETVSTGLSGAGSVAKGAVQTIQSWLPGT	OVERMEGA	Perilipin,ACP_syn_III
ENSCSAG00000010532	chlorocebus_sabaeus	Primate	23	ORTHO_FAM_1064	AKDAVSSGMASVVDAAKGVVQGGLDTTRSA,GTKDTVCSGVTGAMNLARGTIQTGMDTTKTV,MGTKDTVSTGFMGAANVAKGAVQTGLNTTQNI,MGTKDTVSTGLMGAVNVAKGTVQTGVDTTKTV,SGTKDAVTTGVMGAVNVAKGTMQTGVDTSKAV,TGTKDAASAGLMGSGNVATGAIHTGFSTFQN,TGTKDAVSTGLMGTANVAKGAVQTGVDTAKTV,TGTKDAVSTGLTGAVNLAKGTVQTGMDTTKTV,TGTKDAVSTGLTGAVNLAKGTVQTGVDTTKTV,TGTKDAVSTGLTGAVNVARGTIQTGVDTSKTV,TGTKDTVCGGVTGAMNVAKGAVQGGLDTTKSV,TGTKDTVCGGVTGAMNVAKGAVQGGLGTTKSV,TGTKDTVCSGVTGAMNLAKGAVQGGLDTTKSV,TGTKDTVCSGVTGAMSMAKGAVQGGLDTTKAV,TGTKDTVCSGVTGAVNVAKGTIQTGVDTAKTV,TGTKDTVCSGVTGAVNVAKGTIQTGVDTTKTV,TGTKDTVSAGLTGAVNVAKGTVQAGVDTTKTV,TGTKDTVTTGLMGAVNVAKGTVQTGMDTTKTV,TGTKDTVTTGLMGAVNVAKGTVQTGVDTTKTV,TGTKDTVTTGVMGAVNLAKGTVQTGVDTSKAV,TGTKEVVSSGVTGAVDMAKGAVQGGLDTSKAV,TGTKNTVCSGVAGAANVAKGAVQGGLDTTKSV,TGTKNTVCSGVTGAANVAKGAVQGGLDTTKSV	OVERMEGA	Perilipin,ACP_syn_III
ENSDNOG00000033749	dasypus_novemcinctus	Eutherian	72	ORTHO_FAM_1064	GVANVVGGAKGMFQGGLDTAKSF,GVANVVGGAKGMFQGGLDTAKSF,LATKDAVSTGAMGTMNVAKGAVQTGVDTTKTV,LATKDAVSTGAMGTMNVAKGAVQTGVDTTKTV,LGTKDAVSMGATGAMNVAKGAVQGGLDTSKTV,LGTKDAVSMGATGAMNVAKGAVQGGLDTSKTV,LGTKDAVSTGAMGAVNVAKGAIQTGVDTTKTV,LGTKDAVSTGAMGAVNVAKGAIQTGVDTTKTV,LGTKDAVSTGAMGAVNVAKGAIQTGVDTTKTV,LGTKDAVSTGAMGAVNVAKGAIQTGVDTTKTV,LGTKDAVSTGAMGAVNVAKGAVQTGMDTTKTV,LGTKDAVSTGAMGAVNVAKGAVQTGMDTTKTV,LGTKDAVSTGAMGAVNVAKGAVQTGMDTTKTV,LGTKDAVSTGAMGAVNVAKGAVQTGMDTTKTV,LGTKDAVSTGAMGAVNVAKGAVQTGMDTTKTV,LGTKDAVSTGAMGAVNVAKGAVQTGMDTTKTV,LGTKDAVSTGAMGAVTVAKGAVQTGMDTTKTV,LGTKDAVSTGAMGAVTVAKGAVQTGMDTTKTV,SGTKDAVSTGAMGAVNVAKGAVQTGVDTTKTV,SGTKDAVSTGAMGAVNVAKGAVQTGVDTTKTV,TGTKDAVSTGAMGAVNVAKGIIQTGQN,TGTKDAVSTGAMGAVNVAKGIIQTGQN,TGTKDAVSTGATGAMNVAKGAIQGGLDTSKTV,TGTKDAVSTGATGAMNVAKGAIQGGLDTSKTV,TGTKDAVSTGATGAMNVAKGAIQGGLDTSKTV,TGTKDAVSTGATGAMNVAKGAIQGGLDTSKTV,TGTKDAVSTGATGAMNVAKGAIQGGLDTSKTV,TGTKDAVSTGATGAMNVAKGAIQGGLDTSKTV,TGTKDAVSTGATGAMNVAKGAIQGSLDTSKTV,TGTKDAVSTGATGAMNVAKGAIQGSLDTSKTV,TGTKDAVSTGATGAMNVAKGAVQGGLDTSKTV,TGTKDAVSTGATGAMNVAKGAVQGGLDTSKTV,TGTKDAVSTGATGAMNVAKGAVQTGMDTTKTV,TGTKDAVSTGATGAMNVAKGAVQTGMDTTKTV,TGTKDAVSTGATGAMNVAKGAVQTGVDTTKTV,TGTKDAVSTGATGAMNVAKGAVQTGVDTTKTV,TGTKDAVSTGATGAMNVAKGAVQTGVDTTKTV,TGTKDAVSTGATGAMNVAKGAVQTGVDTTKTV,TGTKDAVSTGATGAMNVAKGAVQTGVDTTKTV,TGTKDAVSTGATGAMNVAKGAVQTGVDTTKTV,TGTKDAVSTGATGAMNVAKGAVQTGVDTTKTV,TGTKDAVSTGATGAMNVAKGAVQTGVDTTKTV,TGTKDAVSTGATGAMNVAKGAVQTGVDTTKTV,TGTKDAVSTGATGAMNVAKGAVQTGVDTTKTV,TGTKDAVSTGATGAMNVAKGAVQTSVDTTKTI,TGTKDAVSTGATGAMNVAKGAVQTSVDTTKTI,TGTKDAVSTGATGAMNVAKGAVQTSVDTTKTI,TGTKDAVSTGATGAMNVAKGAVQTSVDTTKTI,TGTKDAVSTGATGAMNVTKGAVQTATKTV,TGTKDAVSTGATGAMNVTKGAVQTATKTV,TGTKDTVCSGLAGAVNVAKGAVQTGMDTTKTV,TGTKDTVCSGLAGAVNVAKGAVQTGMDTTKTV,TGTKDTVCSGLTGAVNVAKGAVQTGMDTTKTV,TGTKDTVCSGLTGAVNVAKGAVQTGMDTTKTV,TGTKDTVCSGLTGAVNVAKGAVQTGMDTTKTV,TGTKDTVCSGLTGAVNVAKGAVQTGMDTTKTV,TGTKDTVCSGLTGAVNVAKGAVQTGVDTTKTV,TGTKDTVCSGLTGAVNVAKGAVQTGVDTTKTV,TGTKDTVCSGLTGAVNVAKGAVQTGVDTTKTV,TGTKDTVCSGLTGAVNVAKGAVQTGVDTTKTV,TGTKDTVCSGLTGAVNVAKGAVQTTGVDTTKTV,TGTKDTVCSGLTGAVNVAKGAVQTTGVDTTKTV,TGTKDTVSTGVTGAMNVAKGAVQTSVDTTKSV,TGTKDTVSTGVTGAMNVAKGAVQTSVDTTKSV,TGTKDVVSTGATGAMTMAKGAVQTGMDTTKTV,TGTKDVVSTGATGAMTMAKGAVQTGMDTTKTV,TGTKNTVSTGVTGAMNVAKGAIQTGVDTTKTV,TGTKNTVSTGVTGAMNVAKGAIQTGVDTTKTV,TGTKNTVSTGVTGAMNVAKGAVQTGMDTTKTV,TGTKNTVSTGVTGAMNVAKGAVQTGMDTTKTV,TGTKNTVSTGVTGAMNVAKGAVQTGMDTTKTV,TGTKNTVSTGVTGAMNVAKGAVQTGMDTTKTV	OVERMEGA	Perilipin,ACP_syn_III
ENSDORG00000024106	dipodomys_ordii	Eutherian	25	ORTHO_FAM_1064	ASTKDAASEGVLGAVGMAKGVVQGGLDTSKAV,LGAKATICSGVTQGMEVARGTVQGGLDTSDAT,MGTKDTVASGLAGAVNVAQGTVQSGLHATQNV,MGTKDTVATGLMGAVDVAKGTVQTGLDTSKAV,MGTKDTVATGLTGATNVAKSAVQAGVATSKTV,MGTKDTVATGLTGAVDVAKGTVQTGLDTTKSV,MGTKDTVSTGLTGAMNVAKTAVQAGVDTSKTM,TGTKDSVSSGVTGAINVAKGAVQGGLDTSKAV,TGTKDTVATGIAGAVNMAKGTVQTGLDTTKSV,TGTKDTVATGLSGAVNVAKSTVQVGVDTSKTV,TGTKDTVATGLTGAANVAKSAMQAGIDTSKTV,TGTKDTVATGLTGATNVAKSAVQAGVATSKTV,TGTKDTVATGLTGAVNVAKGTVQTGLDTSKAV,TGTKDTVATGLTGAVNVAKGTVQTGLDTSKAV,TGTKDTVATGLTGAVNVAKGTVQTGLDTTKSV,TGTKDTVSSGVTGAINVAKGTVQTGLDTTKSM,TGTKDTVSTGLTGAVDVAKSTVQAGVDTSKTL,TGTKNTVAPGLTGALNMAKGTVQTGLDTSKAV,TGTKNTVAPGLTGALNMAKGTVQTGLDTSKAV,TGTKNTVATGLTGAMNVAKGTVQTGLDTTKSV,TGTKNTVATGLTGAMNVAKSAVQAGVDTGKTM,TGTKNTVATGLTGATNLAKSAMQAGVDTGKTV,TGTKNTVSTGLTGAVNVAKGTVQTGLDTTKSV,TRTKDALSSGITSMLDSAKGVVQGGLDTTRSA,TSTKDTVSSGLTGAINVAKGTVQTGLDTTKSV	OVERMEGA	Perilipin,ACP_syn_III
ENSEEUG00000012789	erinaceus_europaeus	Eutherian	18	ORTHO_FAM_1064	EGTKDVVATGLTGAVNVAQGAVQTGLNTSKTV,EGTKNTVATGLTGAINMAKGTVQTGLDTSKTV,EGTKNTVATGLTGALGVAQGAVQTGLDTSKAV,EGTKNTVATGLTGALGVAQGAVQTGLDTSKAV,EGTKNTVTTGLTGAMNMAKGTVQTGLDTSKTV,EGTKNTVTTGLTGAVNVAKGTAQTGLDTSKAI,KTKEAVASGVSGAVNVAKGTVQTGLDTSKAA,MGTKDTVTTGLMGAVNVAQGAVQTGLDTSKTV,SGNRGTGATVLTGAVIVAQGAVQTGLNTSKTV,TGTKDTVATGLTGAMNVAQGAVQTGLNTSKAV,TGTKDTVATGLTGAMVSARQTGLNTSKAV,TGTKDTVATGLTGAVNVAQGAVQTGLNTSKTV,TGTKDTVATGLTGAVNVARGSVQMGLDTSRGV,TGTKDTVTTGLTGAMNVAKGAVQTGLNTSKVA,TGTKNTVTTGLTGAMNMAQGAVQTGLDTSKTV,TGTKNTVTTGLTGAVNVAKGTVQTGLDTSKAV,TGTKSTVTTGLTGAMNMAKGAVQTGLDTSKAA,TTKDTVTGLTGAVNVAQSVVQMGAGTSRVV	OVERMEGA	Perilipin,ACP_syn_III
ENSG00000167676	homo_sapiens	Primate	29	ORTHO_FAM_1064	AKDAVSSGVASVVDVAKGVVQGGLDTTRSA,GTKDTVCSGVTGAMNLARGTIQTGVDTTKIV,GTKNTFGSGVTSAVNVAKGAAQTGVDTAKTV,GTKNTLGSGVTGAAKVAKGAVQGGLDTTKSV,IGTKDTMSTGLTGAANVAKGAVQTGVDTAKTV,MGTKDTMSTGLTGAANVAKGAMQTGLNTTQNI,MGTKDTVFSGVTGAMSMAKGAVQGGLDTTKTV,SGAKDAVTTGVTGAVNVAKGTVQTGVDASKAV,TGTKDAVCSGVTGAANVAKGAVQMGVDTAKTV,TGTKDAVSAGLMGSGNVATGATHTGLSTFQN,TGTKDAVSTGLTGAVKLAKGTVQTGMDTTKTV,TGTKDAVSTGLTGAVNLAKGTVQTGVDTSKTV,TGTKDAVSTGLTGAVNVAKGTVQTGVDTTKTV,TGTKDAVSTGLTGAVNVARGSIQTGVDTSKTV,TGTKDTIYSGVTSAVNVAKGAVQTGLKTTQNI,TGTKDTVCSGVTGAANVAKGAIQGGLDTTKSV,TGTKDTVCSGVTGAANVAKGAVQGGLDTTKSV,TGTKDTVCSGVTGAANVAKGAVQTGLKTTQNI,TGTKDTVCSGVTGAMNVAKGTIQTGVDTSKTV,TGTKDTVCSGVTGAMNVAKGTIQTGVDTSKTV,TGTKDTVCSGVTGAMNVAKGTIQTGVDTTKTV,TGTKDTVCSGVTGAVNVAKGTVQTGVDTAKTV,TGTKDTVCSGVTSAVNVAKGAVQGGLDTTKSV,TGTKDTVSTGLTGAVNVAKGTVQAGVDTTKTV,TGTKDTVTTGLMGAVNVAKGTVQTSVDTTKTV,TGTKDTVTTGLVGAVNVAKGTVQTGMDTTKTV,TGTKDTVTTGVMGAVNLAKGTVQTGVETSKAV,TGTKEVVSSGVTGAMDMAKGAVQGGLDTSKAV,TGTKNTVCSGVTGAVNLAKEAIQGGLDTTKSM	OVERMEGA	Perilipin,ACP_syn_III
ENSGGOG00000016988	gorilla_gorilla	Primate	58	ORTHO_FAM_1064	AKDAVSSGVASVVDAAKGVVQGGLDTTRSA,AKDAVSSGVASVVDAAKGVVQGGLDTTRSA,GTKNTFGSGVTGAVNVAKGAAQTGVDTAKTV,GTKNTFGSGVTGAVNVAKGAAQTGVDTAKTV,GTKNTLGSGVTGAANVAKGAVQGGLDTTKSV,GTKNTLGSGVTGAANVAKGAVQGGLDTTKSV,IGTKDMVSTGLTGAANVAKGAVQTGVDTAKTV,IGTKDMVSTGLTGAANVAKGAVQTGVDTAKTV,MGTKDTDTVCSGVTGAMNLARGTIQTGVDTTKTV,MGTKDTDTVCSGVTGAMNLARGTIQTGVDTTKTV,SGTKDAVTNGVMGAVNVAKGTVQTSVDTSKAV,SGTKDAVTNGVMGAVNVAKGTVQTSVDTSKAV,TGTKDAVSAGLMGSGNVATGATHTGLSTFQN,TGTKDAVSAGLMGSGNVATGATHTGLSTFQN,TGTKDAVSTGLTGAVKLAKGTVQTSMDTTETV,TGTKDAVSTGLTGAVKLAKGTVQTSMDTTETV,TGTKDAVSTGLTGAVNLAKGTVQTGMDTTKTV,TGTKDAVSTGLTGAVNLAKGTVQTGMDTTKTV,TGTKDAVSTGLTGAVNVAKGTIQTGMDTTKTV,TGTKDAVSTGLTGAVNVAKGTIQTGMDTTKTV,TGTKDAVSTGLTGAVNVARGSIQTGVDTSKTV,TGTKDAVSTGLTGAVNVARGSIQTGVDTSKTV,TGTKDTVCSGVTGAANVAKGAVQGGLDTTKSV,TGTKDTVCSGVTGAANVAKGAVQGGLDTTKSV,TGTKDTVCSGVTGAANVAKGAVQGGLDTTKSV,TGTKDTVCSGVTGAANVAKGAVQGGLDTTKSV,TGTKDTVCSGVTGAMNVAKGTIQTGMDTSKTV,TGTKDTVCSGVTGAMNVAKGTIQTGMDTSKTV,TGTKDTVCSGVTGAMNVAKGTIQTGVDTTKTS,TGTKDTVCSGVTGAMNVAKGTIQTGVDTTKTS,TGTKDTVCSGVTGAMSMAKGAVQEGLDTTETV,TGTKDTVCSGVTGAMSMAKGAVQEGLDTTETV,TGTKDTVCSGVTGAVNVAKGAVQTGLKTTQNI,TGTKDTVCSGVTGAVNVAKGAVQTGLKTTQNI,TGTKDTVCSGVTGAVNVAKGAVQTGVDTAKTV,TGTKDTVCSGVTGAVNVAKGAVQTGVDTAKTV,TGTKDTVCSGVTGAVNVAKGTVQTGVDTAKTV,TGTKDTVCSGVTGAVNVAKGTVQTGVDTAKTV,TGTKDTVCSGVTSAANVAKGAVQGGLDTTKSV,TGTKDTVCSGVTSAANVAKGAVQGGLDTTKSV,TGTKDTVCSGVTSAVNVAKGAAQGGLDTTKSV,TGTKDTVCSGVTSAVNVAKGAAQGGLDTTKSV,TGTKDTVSTGLKGAVNLAKGTVQTGMDTTKTV,TGTKDTVSTGLKGAVNLAKGTVQTGMDTTKTV,TGTKDTVSTGLTGAVNVAKGTVQAGVDTTKTV,TGTKDTVSTGLTGAVNVAKGTVQAGVDTTKTV,TGTKDTVTTGLKGAVNVAKGTVQTGVDTTKTV,TGTKDTVTTGLKGAVNVAKGTVQTGVDTTKTV,TGTKDTVTTGLMGAVNVAKGTVQTGVDTTKTV,TGTKDTVTTGLMGAVNVAKGTVQTGVDTTKTV,TGTKDTVTTGLVGAVNVAKGTVQTGMDTTKTV,TGTKDTVTTGLVGAVNVAKGTVQTGMDTTKTV,TGTKDTVTTGVMGAVNLAKGTVQTGVETSKAV,TGTKDTVTTGVMGAVNLAKGTVQTGVETSKAV,TGTKEAVSSGVTGAMDMAKGAVQGGLDTSKAV,TGTKEAVSSGVTGAMDMAKGAVQGGLDTSKAV,TSTKDTVCSGVTSAMNVAKGAVQTGLKTTQNI,TSTKDTVCSGVTSAMNVAKGAVQTGLKTTQNI	OVERMEGA	Perilipin,ACP_syn_III
ENSLACG00000000552	latimeria_chalumnae	Actinistia	1	ORTHO_FAM_1064	SGAKEAVTSTVTGVVDMAKGAVQGGMEMTKAAV	OVERMEGA	Perilipin,ACP_syn_III
ENSLAFG00000000789	loxodonta_africana	Eutherian	66	ORTHO_FAM_1064	KDTVCSGVTRSVNVAQGAIQTGLNTTKTV,KDTVCSGVTRSVNVAQGAIQTGLNTTKTV,MSTKDTMATGVTGAMNVAKGAVQTGVDTTKTV,MSTKDTMATGVTGAMNVAKGAVQTGVDTTKTV,RTKDAFSSGATNVVDAAKGVVQGGLGMGQSA,RTKDAFSSGATNVVDAAKGVVQGGLGMGQSA,SSTKEAVTSGVTGAVGVAKGVIQGGLDTSKSV,SSTKEAVTSGVTGAVGVAKGVIQGGLDTSKSV,TDAKDTVTTGVTGAVG,TDAKDTVTTGVTGAVG,TDTKDTVSSGVAGAVNMARGVVHTGLDTTQKV,TDTKDTVSSGVAGAVNMARGVVHTGLDTTQKV,TGTKDAVCSGVTGAANVAKGAVQTGLDTTKTV,TGTKDAVCSGVTGAANVAKGAVQTGLDTTKTV,TGTKDAVCSGVTGTANVAKGAVQTGLDTTKTV,TGTKDAVCSGVTGTANVAKGAVQTGLDTTKTV,TGTKDTLATGITGAMNVAKGAMHGGLDTTKNV,TGTKDTLATGITGAMNVAKGAMHGGLDTTKNV,TGTKDTVATGVTGTVGMAKGAIHGGLDTTKSV,TGTKDTVATGVTGTVGMAKGAIHGGLDTTKSV,TGTKDTVATGVTGTVGMAKGAIHGGLDTTKSV,TGTKDTVATGVTGTVGMAKGAIHGGLDTTKSV,TGTKDTVCSGVTGAANVAKGAVQGGLDTTKTV,TGTKDTVCSGVTGAANVAKGAVQGGLDTTKTV,TGTKDTVCSGVTGAANVAKGAVQTGLDTTKTV,TGTKDTVCSGVTGAANVAKGAVQTGLDTTKTV,TGTKDTVCSGVTGAANVAKGVVQGGLDTTKSV,TGTKDTVCSGVTGAANVAKGVVQGGLDTTKSV,TGTKDTVCSGVTGAMNVAKGAVQTGLDMTQNI,TGTKDTVCSGVTGAMNVAKGAVQTGLDMTQNI,TGTKDTVCSGVTGAMNVAKGAVQTGLNMTQNI,TGTKDTVCSGVTGAMNVAKGAVQTGLNMTQNI,TGTKDTVCSGVTGAVGAAKGAIQTGVDTTKTV,TGTKDTVCSGVTGAVGAAKGAIQTGVDTTKTV,TGTKDTVCSGVTGSAKVAKGVVQGGLDTSKSV,TGTKDTVCSGVTGSAKVAKGVVQGGLDTSKSV,TGTKDTVCSGVTGTANVAKGVVQGGLDTTNK,TGTKDTVCSGVTGTANVAKGVVQGGLDTTNK,TGTKDTVFSGVTGAATMAKGAVQTGLDTTKTV,TGTKDTVFSGVTGAATMAKGAVQTGLDTTKTV,TGTKDTVFSGVTGAATMAKGAVQTGLDTTKTV,TGTKDTVFSGVTGAATMAKGAVQTGLDTTKTV,TGTKDTVSAGITGAVNTAKGAVQTGLNTTQNI,TGTKDTVSAGITGAVNTAKGAVQTGLNTTQNI,TGTKDTVSAGITGAVNTAKGAVQTGLNTTQNI,TGTKDTVSAGITGAVNTAKGAVQTGLNTTQNI,TGTKDTVSAGVTGAANVAKGAIQTGLDTTKTV,TGTKDTVSAGVTGAANVAKGAIQTGLDTTKTV,TGTKDTVSAGVTGAVNVAKGAVQTGLDTTKAV,TGTKDTVSAGVTGAVNVAKGAVQTGLDTTKAV,TGTKDTVSSGVTGAINVAKGVVHTGLDTTQKV,TGTKDTVSSGVTGAINVAKGVVHTGLDTTQKV,TGTKDTVSSGVTGAMNVTKGVVHTGLDTTKKV,TGTKDTVSSGVTGAMNVTKGVVHTGLDTTKKV,TGTKDTVSSGVTGAVNMAKGVVHTGLDTTQKV,TGTKDTVSSGVTGAVNMAKGVVHTGLDTTQKV,TGTKDTVSSGVTGAVNVAKGAVQTGVDTTKTV,TGTKDTVSSGVTGAVNVAKGAVQTGVDTTKTV,TGTKDTVSSGVTGAVNVAKGSVQGGLDTTKSV,TGTKDTVSSGVTGAVNVAKGSVQGGLDTTKSV,TGTKNTVSSGVTGAVNVAKGAVQTGFDTTKTV,TGTKNTVSSGVTGAVNVAKGAVQTGFDTTKTV,TSTKDTACSGVTGAANVAKGAIQGGLDTTKSV,TSTKDTACSGVTGAANVAKGAIQGGLDTTKSV,TSTKDTVCSGVTGAANVAKGAVQGGLNTTKSV,TSTKDTVCSGVTGAANVAKGAVQGGLNTTKSV	OVERMEGA	Perilipin,ACP_syn_III
ENSLOCG00000006705	lepisosteus_oculatus	Ginglymodi	1	ORTHO_FAM_1064	SGARQAVTGAVTGAVGVAKGAVQGSVDVTRAA	OVERMEGA	Perilipin,ACP_syn_III
ENSMICG00000028930	microcebus_murinus	Eutherian	29	ORTHO_FAM_1064	GAKNTVCSGVTGAVNVAKGAVQGGMDTTKSV,TGSKDTVCSGVTGAVNVAKGAVQGGLDTTKSV,TGSKNTLGSGVTGAMNVAKVAVQGGLDTSKTM,TGTKDAVSAGLIGAGNVATGAVHTGLGTIRN,TGTKDAVSSGVMGAVGMAKGVVQGSLDTSKSV,TGTKDAVSTGLTGAVNVAKGAVQTGLNTTQNI,TGTKDAVSTGLTGAVNVAKGTVQTGVDTTKAV,TGTKDSVSTGVMGAVNLAKGTVQTGLDTTKTV,TGTKDTICSGVTGAVNVAKGAVQTGVDTTKTV,TGTKDTLGSGVTGAMNVAKGAIQTGVDTTKTV,TGTKDTLGSGVTGAMNVAKGAVQTGMDTTKTV,TGTKDTLGSGVTGAMNVAKGAVQTGVDTTKTV,TGTKDTLGSGVTGAMNVAKGAVQTGVDTTKTV,TGTKDTVCSGMTGAMNVAKGTIQGGLDTTKTV,TGTKDTVCSGMTSAMNVAKGTIQTGVDTTKIV,TGTKDTVCSGVTGAMNVAKGTIQGGLDTTKTV,TGTKDTVCSGVTGAMNVAKGTIQGGLDTTKTV,TGTKDTVCSGVTGAMNVAKGTIQTGVDNTKTV,TGTKDTVCSGVTSAMNVAKGTIQGGLDTTKTV,TGTKDTVCSGVTSAMNVAKGTIQGGLDTTKTV,TGTKDTVCSGVTSAMNVAKGTMQTGLDTSKTV,TGTKDTVSTGAMGAVNLAKGTIQTGLDTTKIV,TGTKDTVSTGLTGAVNVAKGTIQTGMDTTKTV,TGTKDTVSTGVMGAVNLAKGTIQTGLDTTKTV,TGTKDTVSTGVMGAVNLAKGTIQTGVDTTKTV,TGTKDTVSTGVMGAVNMAKGTVQTGVDTTKTV,TGTKDTVSTGVMGAVNVAKGAVQTGVDTTKTV,TGTKDTVSTGVMGAVNVAKGTVQTGLDTTKTV,TKTKDTISSGVANVVDAAKGVVQGGLDTTRSA	OVERMEGA	Perilipin,ACP_syn_III
ENSMLUG00000011432	myotis_lucifugus	Eutherian	54	ORTHO_FAM_1064	GTKEAVASGVAGTVDIAKGTFQTGVDTTKMV,GTKEAVASGVAGTVDIAKGTFQTGVDTTKMV,KGTKDTVSTGLTGAMGLTKGAVQIGLGTIQN,KGTKDTVSTGLTGAMGLTKGAVQIGLGTIQN,TDTKNTICSGVTGAVNMATGAVQGGLDTTKTV,TDTKNTICSGVTGAVNMATGAVQGGLDTTKTV,TGTKDTVSAGLTGAMGIAKGAVQTGVDTSKTI,TGTKDTVSAGLTGAMGIAKGAVQTGVDTSKTI,TGTKDTVSAGLTGAMGMAKGAVQTGVDTSKTI,TGTKDTVSAGLTGAMGMAKGAVQTGVDTSKTI,TGTKDTVSAGLTGAMGMAKGAVQTGVDTSKTI,TGTKDTVSAGLTGAMGMAKGAVQTGVDTSKTI,TGTKDTVSAGLTGAMGMTKGAVQTGVDTTKTV,TGTKDTVSAGLTGAMGMTKGAVQTGVDTTKTV,TGTKDTVSAGLTGAVGVAKGAVQTGMDTSKTV,TGTKDTVSAGLTGAVGVAKGAVQTGMDTSKTV,TGTKDTVSAGLTGAVGVAKGVVQTGVDTSKTI,TGTKDTVSAGLTGAVGVAKGVVQTGVDTSKTI,TGTKDTVSAGLTGVGVAKGAVQTGVDTTKTV,TGTKDTVSAGLTGVGVAKGAVQTGVDTTKTV,TGTKDTVSTGLTGAIGMAKGAVQTGMDTSKTV,TGTKDTVSTGLTGAIGMAKGAVQTGMDTSKTV,TGTKDTVSTGLTGAIGMAKGAVQTGMDTTKTV,TGTKDTVSTGLTGAIGMAKGAVQTGMDTTKTV,TGTKDTVSTGLTGAIGMAKGAVQTGMDTTKTV,TGTKDTVSTGLTGAIGMAKGAVQTGMDTTKTV,TGTKDTVSTGLTGAIGMAKGAVQTGVDTTKTV,TGTKDTVSTGLTGAIGMAKGAVQTGVDTTKTV,TGTKDTVSTGLTGAMDVAKGAVQTGMDTSKTI,TGTKDTVSTGLTGAMDVAKGAVQTGMDTSKTI,TGTKDTVSTGLTGAMDVAKGAVQTGMDTTKTV,TGTKDTVSTGLTGAMDVAKGAVQTGMDTTKTV,TGTKDTVSTGLTGAMGVAKGAAQTGINTSKTV,TGTKDTVSTGLTGAMGVAKGAAQTGINTSKTV,TGTKDTVSTGLTGAVGVAKSAVQTGVDTSKTI,TGTKDTVSTGLTGAVGVAKSAVQTGVDTSKTI,TGTKNTVSAGLTGAMGMAKGAVQTGVDTSKTI,TGTKNTVSAGLTGAMGMAKGAVQTGVDTSKTI,TGTKNTVSTGLSGAMGMAKGAVQTGVDTSKTI,TGTKNTVSTGLSGAMGMAKGAVQTGVDTSKTI,TGTKNTVSTGLSGAMGVAKGAVQTGMDTTKTV,TGTKNTVSTGLSGAMGVAKGAVQTGMDTTKTV,TGTKNTVSTGLSGAMGVAKGAVQTGVDTSKTI,TGTKNTVSTGLSGAMGVAKGAVQTGVDTSKTI,TGTKNTVSTGLSGAMGVAKGAVQTGVDTSKTI,TGTKNTVSTGLSGAMGVAKGAVQTGVDTSKTI,TGTKNTVSTGLTGAADVVKNAVQTGVDTSKTI,TGTKNTVSTGLTGAADVVKNAVQTGVDTSKTI,TGTKNTVSTGLTGAMDVAKGAVQTGMDTSKTI,TGTKNTVSTGLTGAMDVAKGAVQTGMDTSKTI,TGTKNTVSTGLTGAMDVAKGAVQTGMDTSKTI,TGTKNTVSTGLTGAMDVAKGAVQTGMDTSKTI,TGTKNTVSTGLTGAMDVAKGAVQTGMDTSKTI,TGTKNTVSTGLTGAMDVAKGAVQTGMDTSKTI	OVERMEGA	Perilipin,ACP_syn_III
ENSMMUG00000022656	macaca_mulatta	Primate	56	ORTHO_FAM_1064	AKDAVSSGMASVVDAAKGVVQGGLDTTRSA,AKDAVSSGMASVVDAAKGVVQGGLDTTRSA,AKGAVQTGLKTTQNIATGTKNTLGSGVTGAV,AKGAVQTGLKTTQNIATGTKNTLGSGVTGAV,DTTKTVLTGTKDTVTTGLMGAV,DTTKTVLTGTKDTVTTGLMGAV,GTKDTICSGVTGAMNLARGTIQTGMDTTKTV,GTKDTICSGVTGAMNLARGTIQTGMDTTKTV,LAKGTVQTGVDTTKTVLTGTKDTVCSGVTGAV,LAKGTVQTGVDTTKTVLTGTKDTVCSGVTGAV,MAEGAVQMGVDTAKTVLTGTKDTVTTGLMGAV,MAEGAVQMGVDTAKTVLTGTKDTVTTGLMGAV,MAKGAVQGGLDTTKAVLTGTKDAASAGLMGS,MAKGAVQGGLDTTKAVLTGTKDAASAGLMGS,MAKGTVQTGVDTTKTVLTGTKDTVCSGVTGAV,MAKGTVQTGVDTTKTVLTGTKDTVCSGVTGAV,MGTKDTVSTGFMGAANVAKGAVQTGLNTTQNI,MGTKDTVSTGFMGAANVAKGAVQTGLNTTQNI,TGTKDAVSTGLMGTANVAKGAVQTGVDTAKTV,TGTKDAVSTGLMGTANVAKGAVQTGVDTAKTV,TGTKDAVSTGLTGAVNVARGTIQTGVDTSKTV,TGTKDAVSTGLTGAVNVARGTIQTGVDTSKTV,TGTKDTVCGGVTGAMNVAKGAVQGGLDTTKSV,TGTKDTVCGGVTGAMNVAKGAVQGGLDTTKSV,TGTKDTVCSGVTGAMNLAKGAVQGGLDTTKSV,TGTKDTVCSGVTGAMNLAKGAVQGGLDTTKSV,TGTKDTVCSGVTGAVNVAKGTIQTGVDTTKTV,TGTKDTVCSGVTGAVNVAKGTIQTGVDTTKTV,TGTKDTVSAGLTGAVNVAKGTVQAGVDTTKTV,TGTKDTVSAGLTGAVNVAKGTVQAGVDTTKTV,TGTKDTVTTGLMGAV,TGTKDTVTTGLMGAV,TGTKDTVTTGVMGAVNLAKGTVQTGVDTSKAV,TGTKDTVTTGVMGAVNLAKGTVQTGVDTSKAV,TGTKEVVSSGVTGAVDMAKGAAQGGLDTSKAV,TGTKEVVSSGVTGAVDMAKGAAQGGLDTSKAV,VAKAAVQGGLDTTKSVLTGTKDAVSTGLTGAV,VAKAAVQGGLDTTKSVLTGTKDAVSTGLTGAV,VAKAAVQGGLDTTKSVLTGTKDAVSTGLTGAV,VAKAAVQGGLDTTKSVLTGTKDAVSTGLTGAV,VAKGAVQGGLDTTKSVVMGTKDTVSTGLTGAA,VAKGAVQGGLDTTKSVVMGTKDTVSTGLTGAA,VAKGAVQTGVDTAKTVLTGTKDTVTTGLMGAV,VAKGAVQTGVDTAKTVLTGTKDTVTTGLMGAV,VAKGTMQTGVDTSKAVLTGTKDTVCSGVTGAM,VAKGTMQTGVDTSKAVLTGTKDTVCSGVTGAM,VAKGTVQTGMDTTKSVLTGTKDTVCSGVTGAV,VAKGTVQTGMDTTKSVLTGTKDTVCSGVTGAV,VAKGTVQTGVDTAKAVLSGTKDAVTTGVMGAV,VAKGTVQTGVDTAKAVLSGTKDAVTTGVMGAV,VAKGTVQTGVDTTKTVLTGTKDTVCGGVTGAA,VAKGTVQTGVDTTKTVLTGTKDTVCGGVTGAA,VAKGTVQTGVDTTKTVLTGTKDTVTTGLMGAV,VAKGTVQTGVDTTKTVLTGTKDTVTTGLMGAV,VAKGTVQTGVDTTKTVLTGTKNTVCSGVTGAA,VAKGTVQTGVDTTKTVLTGTKNTVCSGVTGAA	OVERMEGA	Perilipin,ACP_syn_III
ENSMODG00000000998	monodelphis_domestica	Marsupiala	74	ORTHO_FAM_1064	AADTKDTVCTGVTSATNEQAAFLAMNEEELG,AADTKDTVCTGVTSATNEQAAFLAMNEEELG,AAGTKDTVCTGVTSATNVAKGVVQGGLDTTK,AAGTKDTVCTGVTSATNVAKGVVQGGLDTTK,AAGTKDTVFTGVTSATNVAKGVVQGGLDTTK,AAGTKDTVFTGVTSATNVAKGVVQGGLDTTK,AAGTKDTVYTGVTSATNLAKGAIQSGLDTTQ,AAGTKDTVYTGVTSATNLAKGAIQSGLDTTQ,AAGTKDTVYTGVTSATNVAKGVVQGGLNTTK,AAGTKDTVYTGVTSATNVAKGVVQGGLNTTK,AAGTKDTVYTGVTSATNVAKGVVQGGLNTTK,AAGTKDTVYTGVTSATNVAKGVVQGGLNTTK,AAGTKDTVYTGVTSATNVAKGVVQGGLNTTK,AAGTKDTVYTGVTSATNVAKGVVQGGLNTTK,AAGTKDTVYTGVTSATNVAKGVVQGSLDTTK,AAGTKDTVYTGVTSATNVAKGVVQGSLDTTK,ATGTKDTVCTGVTSATNVAKGVVQGGLDTTK,ATGTKDTVCTGVTSATNVAKGVVQGGLDTTK,ATGTKDTVLTGVTGAMNVAKGAIQTGLDATQ,ATGTKDTVLTGVTGAMNVAKGAIQTGLDATQ,ATGTKDTVLTGVTGAMNVAKGAVQTGFDATQ,ATGTKDTVLTGVTGAMNVAKGAVQTGFDATQ,ATGTKDTVYTGVTSATNVAKGVVQGGLDTTK,ATGTKDTVYTGVTSATNVAKGVVQGGLDTTK,GLPSEFQQGIQRARYCVGELHGLLAIARSFWD,GLPSEFQQGIQRARYCVGELHGLLAIARSFWD,IAAGTKDTVYTGVTSATNLAKGVVQGGLNTTK,IAAGTKDTVYTGVTSATNLAKGVVQGGLNTTK,IATGTKDTVCTGVTSATNVAKGVVQGGLDTTK,IATGTKDTVCTGVTSATNVAKGVVQGGLDTTK,IATGTKDTVLTGVTGAMNVAKGAVQSGFDATQ,IATGTKDTVLTGVTGAMNVAKGAVQSGFDATQ,IATGTKDTVLTGVTGAMNVAKGAVQSGLDATQ,IATGTKDTVLTGVTGAMNVAKGAVQSGLDATQ,IATGTKDTVLTGVTGAMNVAKGAVQTGFDATQ,IATGTKDTVLTGVTGAMNVAKGAVQTGFDATQ,IATGTKDTVLTGVTGAMNVAKGAVQTGVDATQ,IATGTKDTVLTGVTGAMNVAKGAVQTGVDATQ,KNLPTSLHLRAYEHTLSKLQEIKKQTSEIFS,KNLPTSLHLRAYEHTLSKLQEIKKQTSEIFS,LGGTKDTVLTGVTGATKVAKGAIQSGLDTTQ,LGGTKDTVLTGVTGATKVAKGAIQSGLDTTQ,LGGTKDTVLTGVTGATNLAKGAIQSGLDTTQ,LGGTKDTVLTGVTGATNLAKGAIQSGLDTTQ,LGGTKDTVMTGVTGATKVAKGAIQSGLDTTQ,LGGTKDTVMTGVTGATKVAKGAIQSGLDTTQ,LGGTKDTVMTGVTGATKVAKGAIQSGLDTTQ,LGGTKDTVMTGVTGATKVAKGAIQSGLDTTQ,LGGTKDTVMTGVTGATNLAKGAIQSGLDTTQ,LGGTKDTVMTGVTGATNLAKGAIQSGLDTTQ,LGGTKDTVVMGVTGATNLAKGAIQSGLDTTQ,LGGTKDTVVMGVTGATNLAKGAIQSGLDTTQ,LGGTKDTVVTGVTGATKVAKGAIQSGLDTTQ,LGGTKDTVVTGVTGATKVAKGAIQSGLDTTQ,LMGPFPITKE,LMGPFPITKE,LQETLKLIQEVKENMEKSHAQEEGLNCRQSQE,LQETLKLIQEVKENMEKSHAQEEGLNCRQSQE,LSGLDTTQNIATGTKDTVCSGLTGAMNVAK,LSGLDTTQNIATGTKDTVCSGLTGAMNVAK,LTPPSIFLLAAQLAAYDLGPKVLSLDQKNYFV,LTPPSIFLLAAQLAAYDLGPKVLSLDQKNYFV,SELPESRLLPRARSLVQQLHANYRVLGTSL,SELPESRLLPRARSLVQQLHANYRVLGTSL,SSMELAQSRQSLNQTWLGLEGLMEGLAYMTPL,SSMELAQSRQSLNQTWLGLEGLMEGLAYMTPL,VLGGTKDTVLTGVTGAMNVAKGAIQSGLDTTQ,VLGGTKDTVLTGVTGAMNVAKGAIQSGLDTTQ,VLGGTKDTVMTGVTGAINVAKGAIQSGLDTTQ,VLGGTKDTVMTGVTGAINVAKGAIQSGLDTTQ,VLGGTKDTVVTGFTGATKVAKGAIQSGLDATQ,VLGGTKDTVVTGFTGATKVAKGAIQSGLDATQ,VLGGTKDTVVTGVTGATKVAKGAIQSGLDATQ,VLGGTKDTVVTGVTGATKVAKGAIQSGLDATQ	OVERMEGA	Perilipin,ACP_syn_III
ENSMPUG00000005096	mustela_putorius_furo	Eutherian	8	ORTHO_FAM_1064	MGTKDAVSTGVTGAANMAKGALQTGLNTTQNI,NVAKGAVQGSLDTSKTV,TGSKDTVCSGVTGAMNVAKGAVQGGLGTSKAI,TGTKDAVSIGLTGAGSVAKEAVQTVQ,TGTKDAVSTGVTGAANMAKGTIQTGLDTTKTV,TGTKDTLSTGLTGALGVAKGTVQTGLDTTKTL,TGTKDTMCSGVTDAMNVAKGAVHIGMDTSEAI,TGTKDTVCSGMTGAMNVAKGAVQGGLDTSKTV	OVERMEGA	Perilipin,ACP_syn_III
ENSMUSG00000002831	mus_musculus	Eutherian	58	ORTHO_FAM_1064	ALTGTMDTAKGTVQTSLDTSKHM,ALTGTMDTAKGTVQTSLDTSKHM,IGMKDTVCAGVTSAMNMAKGIHKNTDTTRDTQS,IGMKDTVCAGVTSAMNMAKGIHKNTDTTRDTQS,IGTKDTVCAGATGAINMAKGAAQGGLDTTKSV,IGTKDTVCAGATGAINMAKGAAQGGLDTTKSV,IGTKDTVTTGLTGALNVAKGTVQTGLDTSQRV,IGTKDTVTTGLTGALNVAKGTVQTGLDTSQRV,IGTKDTVTTGLTGAVNVAKGAVQGGLDTTKSV,IGTKDTVTTGLTGAVNVAKGAVQGGLDTTKSV,LGTKDTVTTGLTGAANVAKETVQMGLDTSKNI,LGTKDTVTTGLTGAANVAKETVQMGLDTSKNI,MDTKDSICAGATGAITVVKGAAQGGLDTSNAA,MDTKDSICAGATGAITVVKGAAQGGLDTSNAA,MGTKDTVATGLAGAVNVAKGTIQGGLDTTKSV,MGTKDTVATGLAGAVNVAKGTIQGGLDTTKSV,MGTKDTVTTGLTGAINVAKGAAQGGLDTTKSV,MGTKDTVTTGLTGAINVAKGAAQGGLDTTKSV,MGTKDTVTTGLTGAINVAKGSAQGGLDTTKSV,MGTKDTVTTGLTGAINVAKGSAQGGLDTTKSV,MGTKDTVTTGLTGALNVAKGTAQMGIDTSKTV,MGTKDTVTTGLTGALNVAKGTAQMGIDTSKTV,MGTKDTVTTGLTGAMNVAKGTAQMGIDTSKTV,MGTKDTVTTGLTGAMNVAKGTAQMGIDTSKTV,MGTKDTVTTGLTGAMNVAKGTAQMGIDTSKTV,MGTKDTVTTGLTGAMNVAKGTAQMGIDTSKTV,MGTKDTVTTGLTGAMNVAKGTAQMGLGTSKTV,MGTKDTVTTGLTGAMNVAKGTAQMGLGTSKTV,MGTKDTVTTGLTGAMNVAKGTAQMGLGTSKTV,MGTKDTVTTGLTGAMNVAKGTAQMGLGTSKTV,MGTKDTVTTGLTGAVNVAKGAAQGGLDTTKSV,MGTKDTVTTGLTGAVNVAKGAAQGGLDTTKSV,MGTKDTVTTGLTGAVNVAKGAVQGGLDTTKSV,MGTKDTVTTGLTGAVNVAKGAVQGGLDTTKSV,MGTKDTVTTGLTGAVNVAKGAVQGGLDTTKSV,MGTKDTVTTGLTGAVNVAKGAVQGGLDTTKSV,MGTKDTVTTGLTGAVNVAKGTIQGGLDTTKSV,MGTKDTVTTGLTGAVNVAKGTIQGGLDTTKSV,MGTKDTVTTGLTGAVNVAKGTIQGGLDTTKSV,MGTKDTVTTGLTGAVNVAKGTIQGGLDTTKSV,MGTKDTVTTGLTGAVNVAKGTIQGGLDTTKSV,MGTKDTVTTGLTGAVNVAKGTIQGGLDTTKSV,MGTKDTVTTGLTGAVNVAKGVVQGGLDTTKSV,MGTKDTVTTGLTGAVNVAKGVVQGGLDTTKSV,TGTKDNVYAGVTGAVNVAKGTIQGGLDTTKSV,TGTKDNVYAGVTGAVNVAKGTIQGGLDTTKSV,TGTKDTVCAGATGAINVAKGAAQGGLDTTKSV,TGTKDTVCAGATGAINVAKGAAQGGLDTTKSV,TGTKDTVCAGLTGAINVAKGAAQGGLDTTKSV,TGTKDTVCAGLTGAINVAKGAAQGGLDTTKSV,TGTKDTVCAGLTGAINVAKGAAQGGLDTTKSV,TGTKDTVCAGLTGAINVAKGAAQGGLDTTKSV,TGTKDTVCAGLTGAINVAKGATQGGLDTTKSV,TGTKDTVCAGLTGAINVAKGATQGGLDTTKSV,TNTKDTVTTGVMGAANMAKGTVQTGLDTTKSV,TNTKDTVTTGVMGAANMAKGTVQTGLDTTKSV,VGTKEAVSGGVMGAVGVAKGLVKGGLDTSKNV,VGTKEAVSGGVMGAVGVAKGLVKGGLDTSKNV	OVERMEGA	Perilipin,ACP_syn_III
ENSNLEG00000029998	nomascus_leucogenys	Primate	30	ORTHO_FAM_1064	AKEAVSSGMASVVDAAKGVVQGGLDTTRSA,GTKNTLDSGVTSAVNVAKGAAQTGVDTAKTV,IGTKDTVSTGLTGAANVAKGAVQTGVDTAKTV,IGTKDTVSTGLTGAANVAKGAVQTGVDTAKTV,MGTKDTVCSGVTGAMSLAKGLSRGA,SGTKDAVTTGVMGAVNVAKGTMQTGVDTSKAV,TGTKDAVSMGVTGAVNLAKGTIQTGVDTSKTV,TGTKDAVSTGLTGAVNLAKGTVQTGVDTTKTV,TGTKDAVSTGLTGAVNVAKGAVQTGVDTTKTV,TGTKDAVSTGLTGAVNVARGTIQTGVDTSKTA,TGTKDTICSGVTGAVNVAKGTVQTGMDTTKTV,TGTKDTICSGVTGAVNVAKGTVQTGVDTAKTV,TGTKDTVCSGVTGAANMAKGAVQGGLDTTKSV,TGTKDTVCSGVTGAANVAKGAFQGGLDTTKSV,TGTKDTVCSGVTGAANVAKGAIQGGLDTTKSV,TGTKDTVCSGVTGAANVAKGAIQGGLDTTKSV,TGTKDTVCSGVTGAMNVAKGAAQTGMDTTKTV,TGTKDTVCSGVTGAVNVAKGATGVDTAKTT,TGTKDTVCSGVTGAVNVAKGAVQGGLDTTKSV,TGTKDTVCSGVTGAVNVAKGAVQGGLDTTKSV,TGTKDTVCSGVTSAMNVAKGAVQTGLKTTQNI,TGTKDTVSAGLTGAVNMAKGTVQAGVDTTKTV,TGTKDTVSTGLTGAVKLAKGTVQTGMDTTKTV,TGTKDTVSTGLTGAVKLAKGTVQTGVDTTKTV,TGTKDTVTAGVMGAVNLAKGTVQTGVDTSKAV,TGTKDTVTTGLMGAANVAKGSVQTGVDTTKTV,TGTKDTVTTGLMGAANVAKGTVQTGVDTTKTV,TGTKDTVTTGLMGAANVAKGTVQTGVDTTKTV,TGTKEAVSSGVTGAMDMAKGTVQGGLDTSKAV,TGTKNTVCSGVTGAANVAKGAIQGGLDTTKSV	OVERMEGA	Perilipin,ACP_syn_III
ENSOANG00000013710	ornithorhynchus_anatinus	Monotreme	24	ORTHO_FAM_1064	DAVSRGVVGAVDVAKEVVQCGLDTGSVVTAG,DIVCAGVAGAVGVATEAISCGLDTSRAVTAG,DTTCAGVAGAVDVATEAISCGLDTSRTVAAG,DTVSRGAAGAVGVAKGAFQCGLDTSRVVAAG,DTVSRGVAGAMDVAKGAVQCGLDTNRVVATG,DVIRSRVTSAVDGAKETIQGRPETKRARPAG,DVVSSGVGAAVDVAKGVLQCELDTIKCVATG,EVVSSGVSNVVDTARGAIRCGQDAALRGATG,GDTAPRGVASAVEVGRRTIQCRPDTSRAVTAS,HTVATGLAGAMDMAKETVQCGLDTSWVVTTG,HVICTGVTGAMAMAKEAIQRGLDTRRVVTAD,KDIIYSGVTGTVDVAKEIIQCGLDTSRVVTAC,KDTVSKGVAATVDVSKETIQCGLDTSMVVTAG,KDVVANGVGTVVDMAQGAIQCGLDTTLCVVTG,KDVVPGGPGTVVELAKGTAQCRLDTGTDLAKG,KDVVSSGLATVVDVAKGAVQCGLDTGMMVTSG,KEIICTGLPRGAEKSTESLRRPPAKPEPRPPD,KQVIGVGVSGAVDVAKEVAQCGLDTSRVVTA,KVVSSGVSTAIDVAKGSVLCGLDATLCVVTG,KVVSSGVSTAIDVAKGTVLCGLDATLCVVTG,LPAGLHLRNERSAPKPPGSAALLTPAPRSPLP,NVISSGKDTIIDMAKGAIQCGLDITLCAAAG,SSPPPPIAQLTACSEGIKVPAANGKSYFVLLD,VVSGGIGIVTDVAKGAVQCGLDVTLCVAA	OVERMEGA	Perilipin,ACP_syn_III
ENSOARG00000009400	ovis_aries	Eutherian	38	ORTHO_FAM_1064	AGTKDTVSTGLTGAMRVAKGVVQTGMDTTKTV,AGTKDTVSTGLTGAMRVAKGVVQTGMDTTKTV,AGTKDTVSTGLTGAMSVAKGFVQTGMDTTKTV,AGTKDTVSTGLTGAMSVAKGFVQTGMDTTKTV,ARTKDALTTGMASIVDTAKGVVQGGLGMTQST,ARTKDALTTGMASIVDTAKGVVQGGLGMTQST,TGTKDTVSSGLTAAVNMAKGTVQTGMDTTKTV,TGTKDTVSSGLTAAVNMAKGTVQTGMDTTKTV,TGTKDTVSTGLTAAVNMAKGTVQTGMDTTKTV,TGTKDTVSTGLTAAVNMAKGTVQTGMDTTKTV,TGTKDTVSTGLTGAMRVAKGVVQTGMDTTKTV,TGTKDTVSTGLTGAMRVAKGVVQTGMDTTKTV,TGTKDTVSTGLTGAMSVAKGFVQTGMDTTKTV,TGTKDTVSTGLTGAMSVAKGFVQTGMDTTKTV,TGTKDTVSTGLTGAMSVAKGVVQTGMDTTKTV,TGTKDTVSTGLTGAMSVAKGVVQTGMDTTKTV,TGTKDTVSTGLTGAMSVAKGVVQTGMDTTKTV,TGTKDTVSTGLTGAMSVAKGVVQTGMDTTKTV,TGTKDTVSTGLTGAMSVAKGVVQTGMDTTKTV,TGTKDTVSTGLTGAMSVAKGVVQTGMDTTKTV,TGTKDTVSTGLTGAVSMAKDTVQTGMDTTKTV,TGTKDTVSTGLTGAVSMAKDTVQTGMDTTKTV,TGTKDTVSTGLTGAVSMAKDTVQTGMDTTKTV,TGTKDTVSTGLTGAVSMAKDTVQTGMDTTKTV,TGTKDTVSTGLTGAVSMAKGTVQTGMDTTKTV,TGTKDTVSTGLTGAVSMAKGTVQTGMDTTKTV,TGTKDTVSTGLTGAVSMAKGTVQTGMDTTKTV,TGTKDTVSTGLTGAVSMAKGTVQTGMDTTKTV,TGTKDVLSTSITGAMDVGKEAIQTGMDTTMTI,TGTKDVLSTSITGAMDVGKEAIQTGMDTTMTI,TGTKDVLSTSITGAMGVAKGAVQVGMDTTKSI,TGTKDVLSTSITGAMGVAKGAVQVGMDTTKSI,TGTKDVVSTGLTGAVSMAKGTVQTGMDTTKTV,TGTKDVVSTGLTGAVSMAKGTVQTGMDTTKTV,TGTTDVVSTGLTGAMGIAKGAVQTGMDTTKTV,TGTTDVVSTGLTGAMGIAKGAVQTGMDTTKTV,TVTKDAVASGATGAVDVAKGALQTGIDTAKTV,TVTKDAVASGATGAVDVAKGALQTGIDTAKTV	OVERMEGA	Perilipin,ACP_syn_III
ENSOGAG00000025449	otolemur_garnettii	Primate	11	ORTHO_FAM_1064	MGTKDTMSTGVMGAVNLAKGTVQTGLNTSKTV,MGTKDTVSTGAMGAANVAKGTVQTGLNTTKTV,SGTKDTVSTGVIGAVNVAKGTVQTAVETTKTA,TGTKDTICSGMTGTVNVAKGAVQTGMDTTKTM,TGTKDTVCTGVTGAVSVAKGAVQGSLDTSKTV,TGTKDTVCTGVTSAMSAAKGTIQTGLDASKTV,TGTKDTVTTGLTGAVNVAKGTVV,TGTKNTLTSGVTGAVNVAKGAVQGGLDTTKSV,TSTKDTMSTGLSGAGSVAIGAVHTGLGTLQNL,TVCSGVNSAMNIAKGAVQGGLDTTKSV,VAKGTVQTGLDTAKTV	OVERMEGA	Perilipin,ACP_syn_III
ENSOPRG00000015007	ochotona_princeps	Eutherian	29	ORTHO_FAM_1064	ALTGSMNVAKGAVQGSLDTAKTV,ALTGSMNVAKGAVQGSLDTTKTV,ALTGSMNVAKGAVQGSVDTAKTA,ALTGSMNVAKGAVQGSVDTAKTA,ALTGSMNVAKGAVQGSVDTAKTA,ALTGSMNVAKGAVQGSVDTAKTV,ALTGSMNVAKGAVQGSVDTAKTV,ALTGSMNVAKGAVQGSVDTAKTV,ALTGSMNVAKGAVQGSVDTAKTV,ALTGSMNVAKGAVQGSVDTAKTV,ALTGSMNVAKGAVQGSVDTAKTV,ALTGSMNVAKGAVQGSVDTAKTV,LTGSMNVAKGAVQGSLDTTKTV,MGTKDTMCVGFTGAMNVAKGTVQAGMDTSKAA,RAKDSLSSGLASMVDTAKGVVQGGLDTSRSA,TGTKDAMSAGLTGAMNVAKGVVQTGMDXXX,TGTKDAVCGLTGAMNMAKGTVQTGMDTSKAA,TGTKDTMSAGLTGAMNVAKGTVQTGMDTSKTA,TGTKDTMSAGLTGAMNVAKGVVQTGMDTSKAA,TGTKDTVSAGLTGAMNMAKGTVQTGMDI,TGTKDTVSAGLTGAMNVAKGTVQGMDTSKAA,TGTKDTVSSGLTGAMNMAKGTVQTGMDTSKAA,TGTKDTVSSGLTGAMNMAKGVVQTGMDTSKAA,TGTKDTVSSGLTGAMNMAKGVVQTGMDTSKAA,TGTKDTVSSGLTGAMNVAKGAIQVGMDTSKTA,TGTKDTVSSGLTGAMNVAKGAVQVGMDTSKTA,TGTKDTVSSGLTGAMNVAKGTVQTGMDTSKAA,TGTKDTVSSGLTGAMNVAKGVVQTGMDTSKAA,TGTKEALTGGLQGALDAARGAVQGGLDTSKAA	OVERMEGA	Perilipin,ACP_syn_III
ENSPANG00000018994	papio_anubis	Primate	29	ORTHO_FAM_1064	AKDAVSSGMASVVDVAKGVVQGGLDTTRSA,DAVSTGLMGTANVAKGAVQTGVDTAKTV,GTKDTVCSGVTGAMNLARGTIQTGMDTTKTV,GTKNTLGSGVTGAVNVAKGAVQTGVDTAKTM,MGAANMAKGAVQTGPDTTKIA,MGTKDTVSTGFMGAVNVAKGTVQTGVDTTKTV,MGTKDTVSTGLTGAANVAKGAVHTGVDTAKTV,SGTKDTVTTGVMGAVNVAKGTMQTGMDTSKAV,TGTKDAASAGLMGSGNVATGAIHTGLSTFQN,TGTKDAVSTGLTGAVNLAKGTVQTGVDTTKTV,TGTKDAVSTGLTGAVNLAKGTVQTGVDTTKTV,TGTKDAVSTGLTGAVNLAKGTVQTGVDTTKTV,TGTKDAVSTGLTGAVNVARGTIQTGVDTSKAV,TGTKDTVCGGVTGAANVAKVAVQGGLDTTKSV,TGTKDTVCSGVTGAMNLAKGAVQGGLDTTKSV,TGTKDTVCSGVTGAMSMAKGAVQGGPDTTKAV,TGTKDTVCSGVTGAVNVAKGAVQGGLDTTKSV,TGTKDTVCSGVTGAVNVAKGAVQGGLGTTKSV,TGTKDTVCSGVTGAVNVAKGAVQTGLKTTQNI,TGTKDTVCSGVTGAVNVAKGTIQTGVDTTKTV,TGTKDTVSAGLTGAVNVAKGTVQASVDTTKTV,TGTKDTVTTGLMGAVNVAKGTVQSGMDTTKTV,TGTKDTVTTGLMGAVNVAKGTVQTGMDTTKTS,TGTKDTVTTGLMGAVNVAKGTVQTGVDTTKTV,TGTKDTVTTGVMGAVNLAKGTVQTGVDTSKAV,TGTKEVVSSGVTGAVDMAKGAVQGGLDTSKAV,TGTKNTVCSGVTGAANVAKGAVQGGLDTTKSV,TGTKNTVCSGVTGAANVAKGAVQGGLDTTKSV,TSTKDTVCSGVTGAVNVAKGTVQTGVDTAKTV	OVERMEGA	Perilipin,ACP_syn_III
ENSPCAG00000010188	procavia_capensis	Eutherian	19	ORTHO_FAM_1064	HSTKDTVCSGVTGAVNVAKGAVQMGMDTTKTV,MSSKDTLATGVTGAVNVAKGAVQAGMDTTKTV,RTKDSFSSGVTSLVDAAKGFVQGGLGMGQSA,SSTKDAVTSGVSGAVGVAKGVVQGGLDTSKSV,TGAKDTVTTGITGAVGVAERAIHSGLDTAQAM,TGTKDSVCGGVIGAANVAKGAVQMGMDTTKTV,TGTKDTVATGVTGTVGMAKGAIHST,TGTKDTVCGVTGAVGVAKGAVQTGMDTTKTV,TGTKDTVCSGVTGAAMVAKGAVQTGLDTTKTV,TGTKDTVFAGVTGAMNVAKGAVQTGMDTSKTV,TGTKDTVSAGVTGAANVAKGAVQTGMDTSKTV,TGTKDTVSAGVTGAVGVAKGAVQTGMDTTKTV,TGTKDTVSAGVTGAVGVAKGAVQTGMDTTKTV,TGTKDTVSAGVTGAVNVAKGAIQMGMDSSKTV,TGTKDTVSAGVTGAVNVAKGAIQTGMDTSKTV,TGTKDTVSAGVTGTTNVAREVVHTGLDATKKV,TGTKDTVSSEVTGAMNVAKGVVHTGLDTTKKV,TSTKDTVFAGVTGAVNVAKGVVQTGMDTTKTV,TSTKDTVHSGVTGAANVARGIFHGGLDTSKLS	OVERMEGA	Perilipin,ACP_syn_III
ENSPPYG00000009409	pongo_abelii	Primate	18	ORTHO_FAM_1064	GTKDTVCSGITGAMNLARGTIQTGMDTTKTV,KDAASSGVASMVDTAKGVVQGGLDTTRSA,MGTKDTVCSGVTGAMSMAKGAVQGGLDTTKTV,MGTKDTVSTGLTGAANVAKGAVQTGLNTTQNI,SGTKDAVTTGVMRSVNVAKGTVQTGVDTSKAV,TGTKDAVSTGLTGAVNVARGTIQTGVDTSKTV,TGTKDTVCSGVTGAANVAKGAVQGGLDTTKSV,TGTKDTVCSGVTGAMNLAKGAVQGGLDTTKSV,TGTKDTVCSGVTGAMNVAKGAVQGGLDTTKSV,TGTKDTVCSGVTGAMNVAKGTIQTGMDTTKTV,TGTKDTVCSGVTGATNVAKGAVQGSLDTTKSV,TGTKDTVCSGVTGAVNVAKGTIQTGVDTAKTV,TGTKDTVSTGLTGAVKLAKGTVQTGMDTTKTV,TGTKDTVSTGLTGAVNLARGTVQTGVDTTKTV,TGTKDTVSTGLTGAVNVAKGTVQAGVDTAKTV,TGTKDTVTTGVMGAVNLAKGTVQTGVETSKAV,TGTKEAVSSGVTGAMDMAKGAVQGGLETSKAV,TGTQDAVSAGLMGSGNVATGAIHTGLSTFQN	OVERMEGA	Perilipin,ACP_syn_III
ENSPTRG00000010313	pan_troglodytes	Primate	58	ORTHO_FAM_1064	AKDAVSSGVASVVDAAKGVVQGGLDTTRSA,AKDAVSSGVASVVDAAKGVVQGGLDTTRSA,GTKNTFGSGVTGAVNVAKGAAQTGVHTAKTV,GTKNTFGSGVTGAVNVAKGAAQTGVHTAKTV,IGTKDTVSTGLTGAANVAKGAVQTGVDTAKTV,IGTKDTVSTGLTGAANVAKGAVQTGVDTAKTV,MGTKDTVCSGVTGAMNLARGTIQTGVDTTKTV,MGTKDTVCSGVTGAMNLARGTIQTGVDTTKTV,SGAKDAVTTGVMGAVNVAKGTVQTGVDTSKAV,SGAKDAVTTGVMGAVNVAKGTVQTGVDTSKAV,TGTKDAVSAGLMGSGNVATGATHTGLSTFQN,TGTKDAVSAGLMGSGNVATGATHTGLSTFQN,TGTKDAVSTGLTGAVKLTKGTVQTGMDTTKTM,TGTKDAVSTGLTGAVKLTKGTVQTGMDTTKTM,TGTKDAVSTGLTGAVNLAKGTVQTGMDTTKTV,TGTKDAVSTGLTGAVNLAKGTVQTGMDTTKTV,TGTKDAVSTGLTGAVNVAKGTIQTGMDTTKTV,TGTKDAVSTGLTGAVNVAKGTIQTGMDTTKTV,TGTKDAVSTGLTGAVNVARGSIQTGVDTGKTV,TGTKDAVSTGLTGAVNVARGSIQTGVDTGKTV,TGTKDTVCSEVAGAMNVAKGTVQTGVDTAKTV,TGTKDTVCSEVAGAMNVAKGTVQTGVDTAKTV,TGTKDTVCSGVTGAANVAKGAVQGGLDTTKSV,TGTKDTVCSGVTGAANVAKGAVQGGLDTTKSV,TGTKDTVCSGVTGAANVAKGAVQGGLDTTKSV,TGTKDTVCSGVTGAANVAKGAVQGGLDTTKSV,TGTKDTVCSGVTGAMNVAKGTIQTGVDTTKTV,TGTKDTVCSGVTGAMNVAKGTIQTGVDTTKTV,TGTKDTVCSGVTGAMSMAKGAVQGGLDTTKTV,TGTKDTVCSGVTGAMSMAKGAVQGGLDTTKTV,TGTKDTVCSGVTGAVNLAKGAIQGGLDTTKSV,TGTKDTVCSGVTGAVNLAKGAIQGGLDTTKSV,TGTKDTVCSGVTGAVNVAKGAGGLDTTKSV,TGTKDTVCSGVTGAVNVAKGAGGLDTTKSV,TGTKDTVCSGVTGAVNVAKGAVQTGVDTAKTV,TGTKDTVCSGVTGAVNVAKGAVQTGVDTAKTV,TGTKDTVCSGVTSAVNVAKGAVQGGLDTTKSV,TGTKDTVCSGVTSAVNVAKGAVQGGLDTTKSV,TGTKDTVGVTGAANVAKGAVQGGLDTTKSV,TGTKDTVGVTGAANVAKGAVQGGLDTTKSV,TGTKDTVSTGLTGAVNLAKGTVQTGVDTTKTV,TGTKDTVSTGLTGAVNLAKGTVQTGVDTTKTV,TGTKDTVSTGLTGAVNVAKGTVQAGVDTTKTV,TGTKDTVSTGLTGAVNVAKGTVQAGVDTTKTV,TGTKDTVTTGLMGAVNVAKGTVQTGVDTTKTV,TGTKDTVTTGLMGAVNVAKGTVQTGVDTTKTV,TGTKDTVTTGLMGAVNVAKGTVQTGVDTTKTV,TGTKDTVTTGLMGAVNVAKGTVQTGVDTTKTV,TGTKDTVTTGVMGAVNLAKGTVQTGVETSKAV,TGTKDTVTTGVMGAVNLAKGTVQTGVETSKAV,TGTKDTVYSGVTSAVNVAKGAVQTGLKTTQNI,TGTKDTVYSGVTSAVNVAKGAVQTGLKTTQNI,TGTKEAVSSGVTGAMDMAKGAVQGGLDTSKAV,TGTKEAVSSGVTGAMDMAKGAVQGGLDTSKAV,TSTKDTVCSGVTGAANVAKGAVQGGLDATKSV,TSTKDTVCSGVTGAANVAKGAVQGGLDATKSV,TSTKDTVTTGLVGAVNVAKGTVQTGMDTTKTV,TSTKDTVTTGLVGAVNVAKGTVQTGMDTTKTV	OVERMEGA	Perilipin,ACP_syn_III
ENSRNOG00000047046	rattus_norvegicus	Eutherian	60	ORTHO_FAM_1064	GTKSAMLAGFAGAMDMARGTAQTGLHPSKHI,GTKSAMLAGFAGAMDMARGTAQTGLHPSKHI,MGPKNTVCAGAPGAINVVKGAAQGGLDTSNSA,MGPKNTVCAGAPGAINVVKGAAQGGLDTSNSA,MGTKDMVTTGLTGAVNLAKGSVQTGLDTSKSV,MGTKDMVTTGLTGAVNLAKGSVQTGLDTSKSV,MGTKDMVTTGLTGAVNLAKGSVQTGLDTSKSV,MGTKDMVTTGLTGAVNLAKGSVQTGLDTSKSV,MGTKDMVTTGLTGAVNLAKGSVQTGLDTSKSV,MGTKDMVTTGLTGAVNLAKGSVQTGLDTSKSV,MGTKDMVTTGLTGAVNLAKGSVQTGLDTSKSV,MGTKDMVTTGLTGAVNLAKGSVQTGLDTSKSV,MGTKDTVATGLTGAVNMAKGTVQMGLDTSKSV,MGTKDTVATGLTGAVNMAKGTVQMGLDTSKSV,MGTKDTVATGLTGAVNMAKGTVQMGLDTSKSV,MGTKDTVATGLTGAVNMAKGTVQMGLDTSKSV,MGTKDTVATGLTGAVNMAKGTVQTGLDTSKSV,MGTKDTVATGLTGAVNMAKGTVQTGLDTSKSV,MGTKDTVATGLTGAVNMAKGTVQTGLDTSKSV,MGTKDTVATGLTGAVNMAKGTVQTGLDTSKSV,MGTKDTVATGLTGAVNMAKGTVQTGLDTSKSV,MGTKDTVATGLTGAVNMAKGTVQTGLDTSKSV,MGTKDTVATGLTGAVNMAKGTVQTGLDTSKSV,MGTKDTVATGLTGAVNMAKGTVQTGLDTSKSV,MGTKDTVATGLTGTMNLAKGTVQMGLDTSKSV,MGTKDTVATGLTGTMNLAKGTVQMGLDTSKSV,MGTKDTVATGLTGTMNLAKGTVQTGLDTSKSV,MGTKDTVATGLTGTMNLAKGTVQTGLDTSKSV,MGTKDTVTTGLTGAVNLAKGSVQTGLDTSKSV,MGTKDTVTTGLTGAVNLAKGSVQTGLDTSKSV,MGTKDTVTTGLTGAVNMAKGTVQMGLDTSKSV,MGTKDTVTTGLTGAVNMAKGTVQMGLDTSKSV,MGTKDTVTTGLTGAVNMAKGTVQTGLDTSKSV,MGTKDTVTTGLTGAVNMAKGTVQTGLDTSKSV,MGTKDTVTTGLTGAVNMAKGTVQTGLDTSKSV,MGTKDTVTTGLTGAVNMAKGTVQTGLDTSKSV,MGTKDTVTTGLTGAVNVVKGVAQGGLDTSKSV,MGTKDTVTTGLTGAVNVVKGVAQGGLDTSKSV,MGTKDTVTTGLTGTMNLAKGSVQTGLDTSKSV,MGTKDTVTTGLTGTMNLAKGSVQTGLDTSKSV,MGTKDTVTTGLTGTMNLAKGSVQTGLDTSKSV,MGTKDTVTTGLTGTMNLAKGSVQTGLDTSKSV,MGTKDTVTTGLTGTMNLAKGSVQTGLDTSKSV,MGTKDTVTTGLTGTMNLAKGSVQTGLDTSKSV,MGTKDTVTTGLTGTMNLAKGSVQTGLDTSKSV,MGTKDTVTTGLTGTMNLAKGSVQTGLDTSKSV,MGTKDTVTTGLTGTMNLAKGSVQTGLDTSKSV,MGTKDTVTTGLTGTMNLAKGSVQTGLDTSKSV,MGTKDTVTTGLTGTMNLAKGTVQMGLDTSKSV,MGTKDTVTTGLTGTMNLAKGTVQMGLDTSKSV,MGTKDTVTTGLTGTMNLAKGTVQTGLDTSKSV,MGTKDTVTTGLTGTMNLAKGTVQTGLDTSKSV,MGTKDTVTTGLTGTMNLAKGTVQTGLDTSKSV,MGTKDTVTTGLTGTMNLAKGTVQTGLDTSKSV,MGTKDTVTTGLTGTMNLAKSVLM,MGTKDTVTTGLTGTMNLAKSVLM,QDAFYSGVAGIMDAAKGTVQTGLDTSKSV,QDAFYSGVAGIMDAAKGTVQTGLDTSKSV,TGTEDMVCAGVTSIMDTAKDSQKNMDTTRD,TGTEDMVCAGVTSIMDTAKDSQKNMDTTRD	OVERMEGA	Perilipin,ACP_syn_III
ENSSARG00000013755	sorex_araneus	Eutherian	42	ORTHO_FAM_1064	AGTKDTVTAGLTGAMNVAKGTVQTGLDTSKAV,AGTKDTVTAGLTGAMNVAKGTVQTGLDTSKAV,GTKDTVCSGVTGAMNLAKGTVQTGLDTSKNV,GTKDTVCSGVTGAMNLAKGTVQTGLDTSKNV,KTKDAVSSGVASVADGAKGVVQGGLDVTQSA,KTKDAVSSGVASVADGAKGVVQGGLDVTQSA,MGTKDTVCGGVTGAVNVAKGAVQTGLDTSKAV,MGTKDTVCGGVTGAVNVAKGAVQTGLDTSKAV,MGTKDTVSSGVTGAMNVAKGAVQGGLDTSKAV,MGTKDTVSSGVTGAMNVAKGAVQGGLDTSKAV,MGTKDTVSSGVTGAMNVAKGAVQGGLDTSKAV,MGTKDTVSSGVTGAMNVAKGAVQGGLDTSKAV,MGTKDTVSSGVTGAVNVAKGAVQGGLDTSKAV,MGTKDTVSSGVTGAVNVAKGAVQGGLDTSKAV,QGAKGAVTSGVTGAVGMATGAVQTGMDTTKTV,QGAKGAVTSGVTGAVGMATGAVQTGMDTTKTV,TGTKDTDCGLSGAVNVAKGTVQTGLDTSKTV,TGTKDTDCGLSGAVNVAKGTVQTGLDTSKTV,TGTKDTVCSGVTGAVNVAKGAVQGGLDTSKAV,TGTKDTVCSGVTGAVNVAKGAVQGGLDTSKAV,TGTKDTVCSGVTGAVNVAKGTVQTGLDTTKTV,TGTKDTVCSGVTGAVNVAKGTVQTGLDTTKTV,TGTKDTVSTGFSGAMNVAKGTVQTGLDTTKTV,TGTKDTVSTGFSGAMNVAKGTVQTGLDTTKTV,TGTKDTVTAGLSGAMGMAKGTVQTGLDTTKTV,TGTKDTVTAGLSGAMGMAKGTVQTGLDTTKTV,TGTKDTVTAGLTGALGVAKGAVQTGLNTTQNI,TGTKDTVTAGLTGALGVAKGAVQTGLNTTQNI,TGTKDTVTAGLTGAMGMAKGTVQTGLDTTKTV,TGTKDTVTAGLTGAMGMAKGTVQTGLDTTKTV,TGTKDTVTAGVTGAMNVAKGTVQTGLDTSKTV,TGTKDTVTAGVTGAMNVAKGTVQTGLDTSKTV,TGTKDTVTTGLSGAMNVAKGTVQTGLDTTKTV,TGTKDTVTTGLSGAMNVAKGTVQTGLDTTKTV,TGTKDTVTTGLSGAMNVAKGTVQTGLDTTKTV,TGTKDTVTTGLSGAMNVAKGTVQTGLDTTKTV,TGTKDTVTTGLTGALGVAKGAVXX,TGTKDTVTTGLTGALGVAKGAVXX,TGTKDVVSTGLTGALGMAKGAVQTGLNTTQNI,TGTKDVVSTGLTGALGMAKGAVQTGLNTTQNI,TGTKNTVTSGLTGALGMAKGTFQTGLDTTKTV,TGTKNTVTSGLTGALGMAKGTFQTGLDTTKTV	OVERMEGA	Perilipin,ACP_syn_III
ENSSSCG00000013512	sus_scrofa	Eutherian	70	ORTHO_FAM_1064	AAQGSLDTSKAVLMGTKDAMSTGLNRVGNLAH,AAQGSLDTSKAVLMGTKDAMSTGLNRVGNLAH,AVQTGMDTTKTVLTGTKDAMSTGLTGAMGMAK,AVQTGMDTTKTVLTGTKDAMSTGLTGAMGMAK,AVQTGMDTTKTVLTGTKDAMSTGLTGAMGVAK,AVQTGMDTTKTVLTGTKDAMSTGLTGAMGVAK,AVQTGMDTTKTVLTGTKDAMSTGLTGAMGVAK,AVQTGMDTTKTVLTGTKDAMSTGLTGAMGVAK,AVQTGMDTTKTVLTGTKDAMSTGLTGAMGVAK,AVQTGMDTTKTVLTGTKDAMSTGLTGAMGVAK,AVQTGMDTTKTVLTGTKDAMSTGLTGAMGVAK,AVQTGMDTTKTVLTGTKDAMSTGLTGAMGVAK,AVQTGMDTTKTVLTGTKDAMSTGLTGAMNVAK,AVQTGMDTTKTVLTGTKDAMSTGLTGAMNVAK,AVQTGMDTTKTVLTGTKDTVSTGLTGAMNVAK,AVQTGMDTTKTVLTGTKDTVSTGLTGAMNVAK,AVQTGMDTTKTVLTGTKDTVSTGLTGAMNVAK,AVQTGMDTTKTVLTGTKDTVSTGLTGAMNVAK,AVQTGMDTTKTVLTGTKDTVSTGLTGAMNVAK,AVQTGMDTTKTVLTGTKDTVSTGLTGAMNVAK,AVQTGVDTTKTVLTGTKDAMSTGLTGAMGMAK,AVQTGVDTTKTVLTGTKDAMSTGLTGAMGMAK,AVQTGVDTTKTVLTGTKDAMSTGLTGAMNVAK,AVQTGVDTTKTVLTGTKDAMSTGLTGAMNVAK,AVQTGVDTTKTVLTGTKDAVSTGLTGAMGVAK,AVQTGVDTTKTVLTGTKDAVSTGLTGAMGVAK,AVQTGVDTTKTVLTGTKDAVSTGLTGAMGVAK,AVQTGVDTTKTVLTGTKDAVSTGLTGAMGVAK,AVQTGVDTTKTVLTGTKDAVSTGLTGAMNVAK,AVQTGVDTTKTVLTGTKDAVSTGLTGAMNVAK,AVQTGVDTTKTVLTGTKDAVSTGLTGAVNMAK,AVQTGVDTTKTVLTGTKDAVSTGLTGAVNMAK,AVQTGVDTTKTVLTGTKDAVSTGLTGAVNMAK,AVQTGVDTTKTVLTGTKDAVSTGLTGAVNMAK,AVQTGVDTTKTVLTGTKDAVSTGLTGAVNMAK,AVQTGVDTTKTVLTGTKDAVSTGLTGAVNMAK,AVQTGVDTTKTVLTGTKDAVSTGLTGAVNMAK,AVQTGVDTTKTVLTGTKDAVSTGLTGAVNMAK,AVQTGVDTTKTVLTGTKDTVSTGLTGAMNVAK,AVQTGVDTTKTVLTGTKDTVSTGLTGAMNVAK,AVQTGVDTTKTVLTGTKDTVSTGLTGAMNVAK,AVQTGVDTTKTVLTGTKDTVSTGLTGAMNVAK,AVQTGVDTTKTVLTGTKDTVSTGLTGAMNVAK,AVQTGVDTTKTVLTGTKDTVSTGLTGAMNVAK,AVQTGVDTTKTVLTGTKETMSAGLTGAMGVAK,AVQTGVDTTKTVLTGTKETMSAGLTGAMGVAK,AVQTGVDTTKTVLTSTEEALSTGLSGAVNVAK,AVQTGVDTTKTVLTSTEEALSTGLSGAVNVAK,DVQTGLGTIQNWLPGPQDAIAGGLASSRAPDK,DVQTGLGTIQNWLPGPQDAIAGGLASSRAPDK,QTLPNPPEALSYEVSRYPDTLCAGLDVAGEV,QTLPNPPEALSYEVSRYPDTLCAGLDVAGEV,TVQTGMDTTKTVLMGTKDAVSTGLTGAVNMAK,TVQTGMDTTKTVLMGTKDAVSTGLTGAVNMAK,TVQTGVDTTKTVLTGTKDAMSTGLTGAMGMAK,TVQTGVDTTKTVLTGTKDAMSTGLTGAMGMAK,TVQTGVDTTKTVLTGTKDAVSTGLTGAVNMAK,TVQTGVDTTKTVLTGTKDAVSTGLTGAVNMAK,TVQTGVDTTKTVLTGTKDTVSTGLTGAMNVAK,TVQTGVDTTKTVLTGTKDTVSTGLTGAMNVAK,TVQTGVDTTKTVLTGTKDTVSTGLTGAMNVAK,TVQTGVDTTKTVLTGTKDTVSTGLTGAMNVAK,TVQTGVDTTKTVLTGTKETMSAGLTGAMGVAK,TVQTGVDTTKTVLTGTKETMSAGLTGAMGVAK,TVQTGVDTTKTVLTGTKETMSAGLTGAMGVAK,TVQTGVDTTKTVLTGTKETMSAGLTGAMGVAK,TVQTGVDTTKTVLTGTKETMSAGLTGAMGVAK,TVQTGVDTTKTVLTGTKETMSAGLTGAMGVAK,TVQTGVDTTKTVLTGTKETVSTGLTGAMIVAK,TVQTGVDTTKTVLTGTKETVSTGLTGAMIVAK	OVERMEGA	Perilipin,ACP_syn_III
ENSTTRG00000001719	tursiops_truncatus	Eutherian	56	ORTHO_FAM_1064	GTRNTISSGMAGAVNVANAAAQWGLDTSKAV,GTRNTISSGMAGAVNVANAAAQWGLDTSKAV,TGTKDAMSAGLHGVMGVAKGTVQMGVDTTKTV,TGTKDAMSAGLHGVMGVAKGTVQMGVDTTKTV,TGTKDAMSAGLHGVMGVAKGTVQTSMDTTKTV,TGTKDAMSAGLHGVMGVAKGTVQTSMDTTKTV,TGTKDAMSAGLTGAMGMAKGAVQTGMDTTKTV,TGTKDAMSAGLTGAMGMAKGAVQTGMDTTKTV,TGTKDAMSAGLTGAMGMAKGTVQTGVDTTKTV,TGTKDAMSAGLTGAMGMAKGTVQTGVDTTKTV,TGTKDAMSAGLTGAMGVAKGTVQMGVDTTKTV,TGTKDAMSAGLTGAMGVAKGTVQMGVDTTKTV,TGTKDAMSAGLTGAMGVAKGTVQMGVDTTKTV,TGTKDAMSAGLTGAMGVAKGTVQMGVDTTKTV,TGTKDAMSAGLTGAMGVAKGTVQMGVDTTKTV,TGTKDAMSAGLTGAMGVAKGTVQMGVDTTKTV,TGTKDAMSAGLTGAMGVAKGTVQMGVDTTKTV,TGTKDAMSAGLTGAMGVAKGTVQMGVDTTKTV,TGTKDAMSAGLTGAMGVAKGTVQTGVDTTKTV,TGTKDAMSAGLTGAMGVAKGTVQTGVDTTKTV,TGTKDAMSAGLTGAVNMAKGTVQMGVDTTKTV,TGTKDAMSAGLTGAVNMAKGTVQMGVDTTKTV,TGTKDAMSAGLTGAVNMAKGTVQTGMDTTKTV,TGTKDAMSAGLTGAVNMAKGTVQTGMDTTKTV,TGTKDAMSTGLTGAMGVAKGTVQMGVDTTKTV,TGTKDAMSTGLTGAMGVAKGTVQMGVDTTKTV,TGTKDAMSTGLTGAMGVAKGTVQTGVDTTKTV,TGTKDAMSTGLTGAMGVAKGTVQTGVDTTKTV,TGTKDAMSTGLTGAMGVAKGTVQTGVDTTKTV,TGTKDAMSTGLTGAMGVAKGTVQTGVDTTKTV,TGTKDAVSAGLTGAMGVAKGAVQTGVDTTNTV,TGTKDAVSAGLTGAMGVAKGAVQTGVDTTNTV,TGTKDAVSSGLTGAMGVAKGTVQMGVDTTRTV,TGTKDAVSSGLTGAMGVAKGTVQMGVDTTRTV,TGTKDAVSSGLTGSVNMAKGTVQTGMDTTKTV,TGTKDAVSSGLTGSVNMAKGTVQTGMDTTKTV,TGTKDAVSTGLTGAMGVAKGAVQTGVDTTKTV,TGTKDAVSTGLTGAMGVAKGAVQTGVDTTKTV,TGTKDAVSTGLTGAMGVAKGTVQMGVDTTKTV,TGTKDAVSTGLTGAMGVAKGTVQMGVDTTKTV,TGTKDAVSTGLTGAVNMAKGTVQMGMDTTKTV,TGTKDAVSTGLTGAVNMAKGTVQMGMDTTKTV,TGTKDAVSTGLTGAVNMAKGTVQMGMDTTKTV,TGTKDAVSTGLTGAVNMAKGTVQMGMDTTKTV,TGTKDAVSTGLTGAVNMAKGTVQTGMDTTKTV,TGTKDAVSTGLTGAVNMAKGTVQTGMDTTKTV,TGTKDAVSTGLTGAVNMAKGTVQTGMDTTKTV,TGTKDAVSTGLTGAVNMAKGTVQTGMDTTKTV,TGTKDAVSTGLTGAVNMAKGTVQTGMDTTKTV,TGTKDAVSTGLTGAVNMAKGTVQTGMDTTKTV,TGTKDAVSTGLTGAVNMAKGTVQTGVDTTKTV,TGTKDAVSTGLTGAVNMAKGTVQTGVDTTKTV,TGTKDAVSTGLTGAVNVATGALQTGLNTTTNV,TGTKDAVSTGLTGAVNVATGALQTGLNTTTNV,TGTKDAVSTGLTRVGNVARGGVQTGLGTIQN,TGTKDAVSTGLTRVGNVARGGVQTGLGTIQN	OVERMEGA	Perilipin,ACP_syn_III
ENSACAG00000006549	anolis_carolinensis	Lepidosauria	2	ORTHO_FAM_4153	HRLQKPNLLSKAQNACQVFCKELPRSLEQQLQEHRLHQK,QQEEASQPPDATGAFPNGLHPQLLSRRQSLETQY	HIDDEN_MULTIMEGA	Pkinase,PK_Tyr_Ser-Thr
ENSAPLG00000013801	anas_platyrhynchos_platyrhynchos	Aves	2	ORTHO_FAM_4153	SPVLEPSSEGMQYDPFLSHYPKVQLEPLPPSQITSSSRL,YPRASQMPLSCQEEQQPPPPAQQQQPAPFSLQQ	HIDDEN_MULTIMEGA	Pkinase,PK_Tyr_Ser-Thr
ENSBTAG00000020272	bos_taurus	Eutherian	2	ORTHO_FAM_4153	HRLQKPSLLSKAQNTCQLYCKEPPRSLEQQLQEHRLQQK,QEEAPPQQKSVSALPGGSAHPQLSQRHSLEAQY	HIDDEN_MULTIMEGA	Pkinase,PK_Tyr_Ser-Thr
ENSCAFG00000014202	canis_lupus_familiaris	Eutherian	2	ORTHO_FAM_4153	HRLQKPSLLSKAQNTCQLYCKEPPRSLEQQLQEHRLQQK,QEEVQQQKTVPAVPNSVRPQLSPRQSLEAQY	HIDDEN_MULTIMEGA	Pkinase,PK_Tyr_Ser-Thr
ENSCHOG00000007985	choloepus_hoffmanni	Primate	2	ORTHO_FAM_4153	HRLQKPSLLSKAQNTCQLYCKEPPRSLEQQLQEHXXX,QEEVSQQQEGVSPLNSVHPQLSRRQSLETQY	HIDDEN_MULTIMEGA	Pkinase,PK_Tyr_Ser-Thr
ENSCJAG00000010533	callithrix_jacchus	Primate	2	ORTHO_FAM_4153	SEQMQYSPFLSQYQEMQLQPLPSTSGPRAAPP,TQLQQQQPPPPPPPPPPRQPGAAPAPLQFSYQTCELPSA	HIDDEN_MULTIMEGA	Pkinase,PK_Tyr_Ser-Thr
ENSCPOG00000013404	cavia_porcellus	Eutherian	2	ORTHO_FAM_4153	HRLQKPGLLSKAQNTCQLYCKEAPRSLEQQLQEHRLQQKR,QEEVAPPQEGVPPLSSSVHPQLSPRQSRETQY	HIDDEN_MULTIMEGA	Pkinase,PK_Tyr_Ser-Thr
ENSCSAG00000002892	chlorocebus_sabaeus	Primate	2	ORTHO_FAM_4153	HRLQKPSLLSKAQNTCQLYCKEPPRSLEQQLQEHRLQQKR,QEEVSPPQESVSTLPASVHPQLSPRQSLETQY	HIDDEN_MULTIMEGA	Pkinase,PK_Tyr_Ser-Thr
ENSDNOG00000006715	dasypus_novemcinctus	Eutherian	2	ORTHO_FAM_4153	HRLQKASLLSKAQNTCQLYCKEPPRSLEQQLQEHRLQQK,QEEVSQQQESVSALPNSVHPQLSRRQSLETQY	HIDDEN_MULTIMEGA	Pkinase,PK_Tyr_Ser-Thr
ENSDORG00000009027	dipodomys_ordii	Eutherian	2	ORTHO_FAM_4153	HRLQKPSLLSKAQNTCQLYCKEPPRSLEQQLQEHRLQQK,PEEVSQQQESVSTLPAGVHPQLSPRQSLESQY	HIDDEN_MULTIMEGA	Pkinase,PK_Tyr_Ser-Thr
ENSECAG00000018825	equus_caballus	Eutherian	2	ORTHO_FAM_4153	LFLQKQSQLQAYFNQMQIAESSYPQQSQQLPL,QETPPPSQQPPPFSLTQPLSPVLEPASEQMQYSPFLRQY	HIDDEN_MULTIMEGA	Pkinase,PK_Tyr_Ser-Thr
ENSEEUG00000009505	erinaceus_europaeus	Eutherian	2	ORTHO_FAM_4153	HRLQKPSLLSKAQNTCQLYCKEPPRSLEQQLQEHRLQQK,QEEVSQQQDSVPTLPGSVHAQLSQRQSLEAQY	HIDDEN_MULTIMEGA	Pkinase,PK_Tyr_Ser-Thr
ENSETEG00000008585	echinops_telfairi	Eutherian	2	ORTHO_FAM_4153	HRLQKPSLLSKTQNTCQLYCKEARSEQQLQEHRLQQK,QEEVSQQQDGVSGLPASVHPQLTRRQSLETQY	HIDDEN_MULTIMEGA	Pkinase,PK_Tyr_Ser-Thr
ENSFALG00000006150	ficedula_albicollis	Aves	2	ORTHO_FAM_4153	AQEEGSQQQQQQQQQQGAHPPLLSRRQSLETQY,HRLQKPTLLSKAQNTCQLYCKEAPRSLEQQLQEHRLHQK	HIDDEN_MULTIMEGA	Pkinase,PK_Tyr_Ser-Thr
ENSFCAG00000015662	felis_catus	Eutherian	2	ORTHO_FAM_4153	HRLQKPSLLSKAQNTCQLYCKEAPRSLEQQLQEHRLHQK,QEEVSQQQKTVSTVPSSVRPQLSPRQSLEAQY	HIDDEN_MULTIMEGA	Pkinase,PK_Tyr_Ser-Thr
ENSG00000170145	homo_sapiens	Primate	2	ORTHO_FAM_4153	HRLQKPSLLSKAQNTCQLYCKEPPRSLEQQLQEHRLQQK,QEEVSQQQESVSTLPASVHPQLSPRQSLETQY	HIDDEN_MULTIMEGA	Pkinase,PK_Tyr_Ser-Thr
ENSGACG00000009184	gasterosteus_aculeatus	Teleostei	2	ORTHO_FAM_4153	HRLQKANVLANSPASCQLFCKDTRSLEQQLQEQRLNQK,RVAQKQQQEGLALYQGGPHPPLLSRRQSLETQY	HIDDEN_MULTIMEGA	Pkinase,PK_Tyr_Ser-Thr
ENSGALG00000036873	gallus_gallus	Aves	2	ORTHO_FAM_4153	HRLQKPTLLSKAPNTCQLYCKELPRSLEQQLQEHRLHQK,QEERPQQQEAAATFPSGAHTPVLSRRQSLETQY	HIDDEN_MULTIMEGA	Pkinase,PK_Tyr_Ser-Thr
ENSGGOG00000010247	gorilla_gorilla	Primate	2	ORTHO_FAM_4153	HRLQKPSLLSKAQNTCQLYCKEPPRSLEQQLQEHRLQQK,QEEVSQQQESVSTLPASVHPQLSPRQSLETQY	HIDDEN_MULTIMEGA	Pkinase,PK_Tyr_Ser-Thr
ENSGMOG00000008491	gadus_morhua	Teleostei	2	ORTHO_FAM_4153	HRLQQANALANSPASCQLFCTETPRSLEQQLQQHRLHQKRM,QQDGQALYQGGPQLLSRRQSLETQY	HIDDEN_MULTIMEGA	Pkinase,PK_Tyr_Ser-Thr
ENSLACG00000018815	latimeria_chalumnae	Actinistia	4	ORTHO_FAM_4153	HLQELLNTHQQNEVPQQQDNVGTFPNGVHPQLLSRRQSLETQY,HRLQDDVSQQQENVGAFINGAHPQLLPRRQSLETQY,HRLQDEVPQQQENVGTFPNGVHPQLLSRRQSLETQY,HRLQKASMLAKAQNSCQLYCKETPRSLEQQLQEHRLHQK	HIDDEN_MULTIMEGA	Pkinase,PK_Tyr_Ser-Thr
ENSLAFG00000000276	loxodonta_africana	Eutherian	2	ORTHO_FAM_4153	HRLQKPSLLSKTQNTCPLYCKEPPRSLEQQLQEHRLQQK,QEEVSQQQEGVSGLPDSLHPQLARRQSLETQY	HIDDEN_MULTIMEGA	Pkinase,PK_Tyr_Ser-Thr
ENSLOCG00000001288	lepisosteus_oculatus	Ginglymodi	2	ORTHO_FAM_4153	HRLQKASLLASSPTSCQMFCKETPRSLEQQLQEHRLHQKRL,QRQADLSHPQDGVSVYPGGPHPQILSRRQSLETQY	HIDDEN_MULTIMEGA	Pkinase,PK_Tyr_Ser-Thr
ENSMICG00000015724	microcebus_murinus	Eutherian	2	ORTHO_FAM_4153	HRLQKPSLLSKAQNTCQLYCKEPPRSLEQQLQEHRLQQK,QEEVSQQQDSVSTLPTSVHPQLSQRQSLESQY	HIDDEN_MULTIMEGA	Pkinase,PK_Tyr_Ser-Thr
ENSMLUG00000010657	myotis_lucifugus	Eutherian	1	ORTHO_FAM_4153	HRLQKPSLLSKAQNTCQLYCKEPPRSLEQQLQEHRFC	HIDDEN_MULTIMEGA	Pkinase,PK_Tyr_Ser-Thr
ENSMMUG00000030914	macaca_mulatta	Primate	2	ORTHO_FAM_4153	NLAPAAPQLQDLTSSCPQEEVSPPQESVSTLP,VHPQLSPRQSLETQYLQHRLQKPSLLSKAQNTCQLYCKE	HIDDEN_MULTIMEGA	Pkinase,PK_Tyr_Ser-Thr
ENSMODG00000014489	monodelphis_domestica	Marsupiala	2	ORTHO_FAM_4153	HRLQKPNLLSKAQNTCQLYCKESPRSLEQQLQEHRLHQK,SQEEATQQQENASAFPNTVHPQLSRRQSLETQY	HIDDEN_MULTIMEGA	Pkinase,PK_Tyr_Ser-Thr
ENSMPUG00000003464	mustela_putorius_furo	Eutherian	2	ORTHO_FAM_4153	HRLQKPSLLSKAQNTCPLYCKEPPRSLEQQLQEHRLQQKR,QEEVSQQQKTVSAVPGSVHPQLSPRQSLEAQY	HIDDEN_MULTIMEGA	Pkinase,PK_Tyr_Ser-Thr
ENSMUSG00000037112	mus_musculus	Eutherian	2	ORTHO_FAM_4153	HRLQKPNLLPKAQSPCPVYCKEPPRSLEQQLQEHRLQQK,QEEISQQQESVSSLSASMHPQLSPQQSLETQY	HIDDEN_MULTIMEGA	Pkinase,PK_Tyr_Ser-Thr
ENSNLEG00000007261	nomascus_leucogenys	Primate	2	ORTHO_FAM_4153	HRLQKPSLLSKAQNTCQLYCKEPPRSLEQQLQEHRLQQK,QEEVSQQQESVSTLPASVHPQLSPRQSLETQY	HIDDEN_MULTIMEGA	Pkinase,PK_Tyr_Ser-Thr
ENSOARG00000014448	ovis_aries	Eutherian	2	ORTHO_FAM_4153	HRLQKPSLLSKAQNTCQLYCKEPPRSLEQQLQEHRYCQ,QEEAPPQQKSVSALPGGSAHPQLSQRHSLEAQY	HIDDEN_MULTIMEGA	Pkinase,PK_Tyr_Ser-Thr
ENSOCUG00000012915	oryctolagus_cuniculus	Eutherian	2	ORTHO_FAM_4153	HRLQKPGLLSKAQNTCPLYCKEPPRSLEQQLQEHRLQQK,QEDGPQQQESVPPLPPSVHQLSQRQSLETQY	HIDDEN_MULTIMEGA	Pkinase,PK_Tyr_Ser-Thr
ENSOGAG00000012640	otolemur_garnettii	Primate	2	ORTHO_FAM_4153	HRLQKPSLLSKAQNTCQLYCKEPPRSLEQQLQEHRLQQK,QEEASQQQDSVSTLPTSVHPQLSPRQSLESQF	HIDDEN_MULTIMEGA	Pkinase,PK_Tyr_Ser-Thr
ENSONIG00000006144	oreochromis_niloticus	Teleostei	2	ORTHO_FAM_4153	HHLHNLLEGEACKQQEGLALYQGGPQPPLLSRRQSLETHYLTHR,KANVLANSPASCQVFCKETPRSLEQQLQEHRLHQKRMYLQQQ	HIDDEN_MULTIMEGA	Pkinase,PK_Tyr_Ser-Thr
ENSOPRG00000012522	ochotona_princeps	Eutherian	2	ORTHO_FAM_4153	HRLQKPSLLSKAQNTCPLYCKEPPRSLEQQLQEHRLQQKR,QEEGPQQQDSAPPLPPSVHQLPQRQSLETPY	HIDDEN_MULTIMEGA	Pkinase,PK_Tyr_Ser-Thr
ENSORLG00000007465	oryzias_latipes	Teleostei	2	ORTHO_FAM_4153	HLHNLLEGEACKQQEGLALYHGGLQPPLLSRRQSLETQY,HRLQANILANSPASCQLFCKETPRSLEQQLQEHRLHQKR	HIDDEN_MULTIMEGA	Pkinase,PK_Tyr_Ser-Thr
ENSPANG00000009881	papio_anubis	Primate	2	ORTHO_FAM_4153	HRLQKPSLLSKAQNTCQLYCKEPPRSLEQQLQEHRLQQK,QEEVSPPQESVSTLPASVHPQLSPRQSLETQY	HIDDEN_MULTIMEGA	Pkinase,PK_Tyr_Ser-Thr
ENSPFOG00000005325	poecilia_formosa	Teleostei	2	ORTHO_FAM_4153	HHLHNLLEGEACKQQEGLALYPGEAQPPLLSRRQSLETQY,HRLQKANILANSPASCQIFCKETPRSLEQQLQEHRLNQK	HIDDEN_MULTIMEGA	Pkinase,PK_Tyr_Ser-Thr
ENSPPYG00000003863	pongo_abelii	Primate	2	ORTHO_FAM_4153	HRLQKPSLLSKAQNTCQLYCKEPPRSLEQQLQEHRLQQK,QEEVSQQQESVSTLPASVHPQLSPRQSLETQY	HIDDEN_MULTIMEGA	Pkinase,PK_Tyr_Ser-Thr
ENSPSIG00000015360	pelodiscus_sinensis	Sauropsida	2	ORTHO_FAM_4153	HRLQKPSLLSKAQNTCQPYCKELPRSLEQQLQEHRLHQK,NLTSAAPHLQNLEEASQQQESVSAFPNGVHPQLLSRRQSLETQY	HIDDEN_MULTIMEGA	Pkinase,PK_Tyr_Ser-Thr
ENSPTRG00000004269	pan_troglodytes	Primate	2	ORTHO_FAM_4153	HRLQKPSLLSKAQNTCQLYCKEPPRSLEQQLQEHRLQQK,QEEVSQQQESVSTLPASVHPQLSPRQSLETQY	HIDDEN_MULTIMEGA	Pkinase,PK_Tyr_Ser-Thr
ENSPVAG00000009603	pteropus_vampyrus	Eutherian	2	ORTHO_FAM_4153	HRLQKPSLLSKAQNTCPLYCKEPPRSLEQQLQEHRLQQK,QEEVSQQQKSVPALPSSVHPQLSQRQSLEAQY	HIDDEN_MULTIMEGA	Pkinase,PK_Tyr_Ser-Thr
ENSRNOG00000043498	rattus_norvegicus	Eutherian	2	ORTHO_FAM_4153	HRLQKPSLLPKAQNACPMYCKEPPRSLEQQLQEHRLQQK,QEEISQRQESVSALSASMHPQLSPQRSLETPY	HIDDEN_MULTIMEGA	Pkinase,PK_Tyr_Ser-Thr
ENSSARG00000002388	sorex_araneus	Eutherian	2	ORTHO_FAM_4153	HRLQKPGLLSKAPEIPCQLYCKEPPRSLEQQLQEHRLQQK,QEEVSPQQKSVAALPGAVRPQRPQRPGLEAQY	HIDDEN_MULTIMEGA	Pkinase,PK_Tyr_Ser-Thr
ENSSHAG00000014444	sarcophilus_harrisii	Marsupiala	2	ORTHO_FAM_4153	HRLQKPSLLSKAQNTCQLYCKDPPRSLEQQLQEHRLHQK,SQEEATQPQENTSVFSNSVHPQLSRRQSLETQY	HIDDEN_MULTIMEGA	Pkinase,PK_Tyr_Ser-Thr
ENSSSCG00000032941	sus_scrofa	Eutherian	2	ORTHO_FAM_4153	HRLQKPSLLSKAQNTCQLYCKEAPRSLEQQLQEHRLQQK,QEEASPQQKSMSVLPGSVHPQLSPRPSLEAQY	HIDDEN_MULTIMEGA	Pkinase,PK_Tyr_Ser-Thr
ENSSTOG00000007693	ictidomys_tridecemlineatus	Eutherian	2	ORTHO_FAM_4153	HRLQKPSLLSKAQNTCQLYCKEPPRSLEQQLQEHRLQQK,QEEVSQQQESVSTLPTSVHPQLSQRQSLETQY	HIDDEN_MULTIMEGA	Pkinase,PK_Tyr_Ser-Thr
ENSTGUG00000000335	taeniopygia_guttata	Aves	2	ORTHO_FAM_4153	TCQLYCKELPRSLEQQLQEHRLHQKRLFLQKQSQL,YFNQMQIAESSYPQASPLPLPCPEELQPQQQQQQQQPQQ	HIDDEN_MULTIMEGA	Pkinase,PK_Tyr_Ser-Thr
ENSTTRG00000010475	tursiops_truncatus	Eutherian	2	ORTHO_FAM_4153	HRLQKPSLLSKAQNTCQLYCKEPPRSLEQQLQEHRLQQK,QGEAPPQQKSVSALPGSAHPQLSQRHSLEAQY	HIDDEN_MULTIMEGA	Pkinase,PK_Tyr_Ser-Thr
ENSVPAG00000000035	vicugna_pacos	Eutherian	1	ORTHO_FAM_4153	QEEVSQQQKSISALPSSPHPQLCQRPGLEAQF	HIDDEN_MULTIMEGA	Pkinase,PK_Tyr_Ser-Thr
ENSXETG00000010165	xenopus_tropicalis	Amphibia	2	ORTHO_FAM_4153	CKETPRSLEQQLQEHRLHQKRLFLQKQPQLQAYFKQMQI,IHPHLLSRRQSLETQYLQHRLQKANLLAKAQNSCQ	HIDDEN_MULTIMEGA	Pkinase,PK_Tyr_Ser-Thr
ENSFALG00000005519	ficedula_albicollis	Aves	3	ORTHO_FAM_1573	EKSPAAVKVQDGGKKTAKVEKPTVASKAGDEGKDPKKEKVLATT,EKSPAAVKVQDGGKKTAKVEKPTVASKAGDEVKDPKKEKVLATA,TAKAWDGGKKAAEVEPPTPGAEAGDGAAEPTEAAAMAVV	MONOMEGA	Pkinase,PK_Tyr_Ser-Thr
ENSGALG00000006273	gallus_gallus	Aves	1	ORTHO_FAM_1573	KEQPAAVKAEDGGKNAAKAKKSSAAKQP	MONOMEGA	Pkinase,PK_Tyr_Ser-Thr
ENSMGAG00000007262	meleagris_gallopavo	Aves	1	ORTHO_FAM_1573	EKTPAAAKDGGKKPTKAEKNAVVTKAQDGGKETTKEKATAPA	MONOMEGA	Pkinase,PK_Tyr_Ser-Thr
ENSACAG00000020986	anolis_carolinensis	Lepidosauria	15	ORTHO_FAM_2645	AFMGVKRILRTPKDKPEPVEALSG,ALSGIKKLLKTPEQKTEPVEVFSGVKRTPMQ,ALSGIKRILRTPKEKTEPVEALS,ALSGIKRLLKTPEQKTEPVEVFSG,ALSGVKRIFRTPKEKPEPVEALSG,ALSGVKRIFRTPKEKPEPVEALSG,ALSGVKRILRTPEQKTEPVEALSG,ALSGVKRILRTPKDKPEPVEALSG,ALSGVKRILRTPKQKTEPVEALSG,EALSGIKRILRTPKEKSEPVEALSG,EALSGVKRILRTPKEKPEPVEALSG,PEVMQDLVGIGQLFKTPKQRVLPVDDFFGLPKLMAEPKE,SDVKKIIGTPKQKAETVEALSG,VEALSGVKRILRTPKEKPEPVEALS,VISGVKRIFITPKEKPEPVEAFMG	MONOMEGA	PP1_bind,KI67R
ENSAMXG00000043023	astyanax_mexicanus	Teleostei	23	ORTHO_FAM_2645	APSECLTGIKKLMRTPKQKAEPIHDLRGKLLKTPKE,DLTGIQQMMKTPKQKSTPVEDLTGIQQMMKTPKQ,EDLTGIQQMMKTPKQKSTPVEDLTGIQQMMKTPKQ,EEDLTGIQQMMKTPKQKSTPVEDLT,EEDLTGIQQMMKTPKQMSTPVEDLTGIQQMMKTPKQ,EEDLTGIQQMMKTPKQMSTPVEDLTGIQQMMKTPKQ,EQDHDLFEVKQLVKTPRLKGAPVENAFGLKRLMKTPKQ,EQDHDLSEVKQLVKTPRLKGAPVENAFGLKRLMKTPKP,EQDHDLSEVKQLVKTPRLKGAPVENAFGLKRLMKTPKP,EQDHDLSEVKQLVKTPRLKGAPVENAFGLKRLMKTPKP,FGLKRLMKTPKQKGKPVEED,GLKRLMKTPKPKGKPVEED,GLKRLMKTPKPKGKPVEED,GLKRLMKTPKPKGKPVEED,GVKRLMKTPKQKGKPVEED,QTLEENYEGVKELLKTPKQKGTPVKDLAGLKRLMRTPEV,TEQEDDLTGVKQLMKTPRLKGAPVENAFG,TGIQQMMKTPKQMSTPVVE,TGIQQMMKTPKQMSTPVVE,TGIQQMMKTPKQMSTPVVE,TGIQQMMKTPKQMSTPVVE,TGVKRLLRTPKEKREPVENGKQR,TSSPVLCATGLKNLMKTPKDSTEQ	MONOMEGA	PP1_bind,KI67R
ENSFALG00000001204	ficedula_albicollis	Aves	12	ORTHO_FAM_2645	ALSGIKQLMKTPKQKPEPVEDLSG,AVPGVTSSKKTPKLKSQPVEDMVGI,EVLSGIRELLKTPNQKLEPAEALS,EVLSGIRELLKTPNQKLEPVEVLSGIKELLKTPKQ,EVLSGIRELMKTPNQKLEPAEVLSG,FGISRLMKSPKEKSQPVEDFVGLQRLMAEPRQ,LEPAEALSGIKQLMKTPKQKPEPVEDLSG,SEPGEVLSGIKRLMKTPRQKSEPAEVLSG,SGIKQLLKTPQQELEPVTDEIALQRLLETPVE,SGIKQLMKTPKQKLEPVEALSG,VGISRIFQTPKEKVEPIENMFG,VLSGIKELLKTPKQKLEPAEVLSGIRELLKTPNQ	MONOMEGA	PP1_bind,KI67R
ENSGALG00000025996	gallus_gallus	Aves	15	ORTHO_FAM_2645	AEILLGPQQKSKPITDENASEKL,EKLLETPIQKKKVLKDVTGVNLIKK,ESLSGIKQLLRTPKQKSEPPVEPLS,LAPADTLVGVKQLMKTPKQKLELE,LELEESLSGIKQLMKTPKQKSEPVDVLSAIKQLLKTPKQ,LEPAEVLSGIKQLMKTPKQKLEPVESLS,NLIKKTPTLKSQPVEDMIGISRIFKTPKEKVKPIE,PASIKQTEKDLNLKELQGLEKKSFQEEMGEVR,RLMAEPRQKNSEFEMDFVGVKEIF,SHEYALEDKGNTSQGEDSQQRKSTS,SRIFKTPKEKVKPIEDVFGISRL,TSEDQSTQRPTRSRLRKTVHPA,VEPLSGIKQLMKTPEEKQKPAEIL,VFGISRLMKTPREKSHPVDDFVGLSRLMAEPRQKNSEFE,VLSAIKQLLKTPKQKLEPAEVLS	MONOMEGA	PP1_bind,KI67R
ENSLOCG00000007643	lepisosteus_oculatus	Ginglymodi	9	ORTHO_FAM_2645	AVKRLLRTPKLKGEPVEDMVG,DLVCLKRSLGTPKQKGEPVEDMVA,GIRRLVKSPKQRSIPVEDFTGLPELMQEPLQ,PLTGVKRIMKTPKEKTKQVEDLRGLKRLLKTPRM,SAVVEDLVGVKRLFKTPRQKSEPVEDIAGEQRMMKMPKV,VGVKRLLRTPKQKGEPVEDMVG,VGVKRLLRTPKQKGEPVEDMVG,VGVKRLLRTPKQKGEPVEH,VKRLLRTPKQKGEPVEDMVA	MONOMEGA	PP1_bind,KI67R
ENSMGAG00000011818	meleagris_gallopavo	Aves	11	ORTHO_FAM_2645	AEALSGIKQLMKTPKQKLEPVEFLSGIKQLMKTPE,DVLSDIKKLLRTPKQKSEPAEVLS,ESLSGIKQLLKTPKQKSEPADVLSDIKKLLRTPKQ,ESLSGIKQLLRTPKQKSEPAEALSG,EVLSAIKQLLKTPKQKLEPAEVLS,EVLSGIKQLMKTPREKLEPVESLS,FGISRLMKTPREKSPPVDDFVGLSRLMA,IGISRIFKTPKEKVKPIEDVFG,LSGIKQLMKTPEKTPKLKSQPVEDMIG,PAEVLSGIKQLMKTPKQKLEPMESLS,VSKLMKTPKQKSEPAEVLSAIKQLLKTPKQ	MONOMEGA	PP1_bind,KI67R
ENSONIG00000019914	oreochromis_niloticus	Teleostei	6	ORTHO_FAM_2645	EDLRGKILKTPKAPEGGDASLDGVKELLQTP,KTPMEKGAPVVDMVDVKRLMRTPRQKG,PLEDIRGNLLKTPKQKAEQQECFTGVKRIFRTPKEKA,PVEDLRGKLLKTPKQKPEKQECLTGVKRIMKTPRQKA,QLQESDAKRMKTPKTMSSPVVHLTGIKKI,QSADLQTSTVTTPKQRPELPDSLTGVKRIMKTPKQKA	MONOMEGA	PP1_bind,KI67R
ENSORLG00000004358	oryzias_latipes	Teleostei	5	ORTHO_FAM_2645	PEQQECLTGVRRIFKTPQQEAEPVEDLREKLSKTPKD,PEQRECLTGVKRIMKTPKHKAEPLEDLRGKILKTPKQ,QNAPKPEGLTGVKRIVKTPKQKTEPLEDLRGKILKTPKQ,TEQQECLTGVKRIMKTPKHKAEPLEDLRGNLLKTPKQ,VGLKRPVRTPKQKGEPVEDN	MONOMEGA	PP1_bind,KI67R
ENSPFOG00000016223	poecilia_formosa	Teleostei	5	ORTHO_FAM_2645	KTPKEKTAPVVDVVGMKRLTRTPKQRG,KTPKQKPELPVCLTGVKRIMKTPRQKAEPIEDLRGKL,KTPKQKPVQQDCLTGIKRIMKTPRQKAEPLEDIRGNL,KTPKTRQSSDVSLDGVAELFQTPIHQSQMLGLTAVERM,VTPKKKTEQPECLTGVKSIFATPKQKVEPLEDLQGKF	MONOMEGA	PP1_bind,KI67R
ENSXETG00000005185	xenopus_tropicalis	Amphibia	7	ORTHO_FAM_2645	DMSLMKTPEELGEMVVSPINGSPATTQK,QAIKITNDQNESFTGLSELFNTPAHVKPRRSGRSGGLPM,QKKQYSRDAVSRLLSPVTPASE,SEEQISEASKDTQLVVKETAT,TLNETRFIKKGAKAQMKKRGTM,TMGLTGVKRIMRTPKQKGKQVID,VIDPVALKKMLRTPKQVEDMTGI	MONOMEGA	PP1_bind,KI67R
ENSAMEG00000014678	ailuropoda_melanoleuca	Eutherian	6	ORTHO_FAM_2447	DTFSRAWIYRPGEDTEQEDDSEAAHPEP,DTFSRAWIYRPGEDTEQEDDSEAAHPEP,SAFVRAWVYRPGEDTEEDDEDSDPGAAEEEGEAEGPSSVP,SAFVRAWVYRPGEDTEEDDEDSDPGAAEEEGEAEGPSSVP,SALVRAWVYRPGEDTEEEDEDSDSGEAEEEGEAEATDT,SALVRAWVYRPGEDTEEEDEDSDSGEAEEEGEAEATDT	MONOMEGA	PP1c_bdg
ENSBTAG00000001294	bos_taurus	Eutherian	4	ORTHO_FAM_2447	SAFLSAWVYQPGDTEEEEDCDSEATEDEGEAEVSSATP,SAFLSAWVYRPGEDTEEEDEYEDEDNESGAADLGPS,SAFLSAWVYRPGEDTEEEEDCDSEATEDEGEAEVSSATP,SAFLSDWVYQPEDTEEEDEEEEDCDSEATEDEGEAEVSSATP	MONOMEGA	PP1c_bdg
ENSCAFG00000003880	canis_lupus_familiaris	Eutherian	12	ORTHO_FAM_2447	FSSEGSCGVLIRRLGDRGAGWPSRNSLSCSLGTLVAACSP,FSSEGSCGVLIRRLGDRGAGWPSRNSLSCSLGTLVAACSP,LEASLFIASPSSFSSPGQHSQCDGGKEKNMTTLSSAAPP,LEASLFIASPSSFSSPGQHSQCDGGKEKNMTTLSSAAPP,MELFVASLSSVLSSSMALSSSSLGQYTRVLGLDLGDKG,MELFVASLSSVLSSSMALSSSSLGQYTRVLGLDLGDKG,PLRWLQALLRRPISGDRRKKG,PLRWLQALLRRPISGDRRKKG,SKCLPQRGWWGTRKVLASLSRPGFPRSVLVTASHGQGSGD,SKCLPQRGWWGTRKVLASLSRPGFPRSVLVTASHGQGSGD,SSSSLSESPPALREELLAFRLWRAPQNASPFSSLAPLSP,SSSSLSESPPALREELLAFRLWRAPQNASPFSSLAPLSP	MONOMEGA	PP1c_bdg
ENSCHOG00000006437	choloepus_hoffmanni	Primate	4	ORTHO_FAM_2447	GSWIYQPGEDTEEEGAAEEGGETEPRP,PFLRAWVYHPGEDTEEEEEEEDDGSDSGAAEASSSGPP,SAFLRAWVYDPGEDTEEEEHEDKGDDYDSEAADSEPRP,SAFLRTWVYQPGEDTEEEEEEEDEGSDLEAAEEGGTTETSSS	MONOMEGA	PP1c_bdg
ENSCSAG00000002795	chlorocebus_sabaeus	Primate	5	ORTHO_FAM_2447	GVLLKAWVYQPGEDTEEEEDEDSDTGSAEDEREAEISTSTP,SAFLKAWVYRPGEDTEEEEDEDADSEGKEDDSEAAMGEPE,SAFLKAWVYRPGEDTEEEEDEDSDTGSAEDEREAEISTSTP,SAFLKAWVYWPGEDTEEEEDEEEDEDSDSGSDEEEGEAEASSSTPA,SAHFRGWVYRPGKETEEEEAAEDWGEAEP	MONOMEGA	PP1c_bdg
ENSDNOG00000048993	dasypus_novemcinctus	Eutherian	7	ORTHO_FAM_2447	IAFLRARVYHPGEDTEDDDEEDEDSDSGGAEEEGEAEGPSS,SAFLRARVYHPGEDTEDEDEEDEDSDSGGAEEEGEAEGPSS,SAFLRAWVYHPGEDTEDDEDSDAGGAEEEGEAEGPSS,SAFLRAWVYHPGEDTEEDEDSDSGGAEEEGEAEGPSS,SAFLRAWVYHPGEDTEEDEDSDSGGAEEEGEAEGPSS,SAFLRAWVYHPGEDTEEEENADKDDSEAAEGGEVADSELGP,SAYLRAWVYHPGEDTEDEDSDSGGAEEEGEAEGPSS	MONOMEGA	PP1c_bdg
ENSECAG00000010277	equus_caballus	Eutherian	4	ORTHO_FAM_2447	WVALLRPGEETEGGEAAEEWGEAEPSPFQVAIYLP,WVYRPGEDTEEEEEEDEFSDSGAAEEEEEAEGPSSIPSTSAF,WVYRPGEDTEEEEEEDELSDSGAAEEEGEAEGPSSIPSTSAFL,WVYRPGEDTEEEEEEEEEDELSDSGAAEEEGEAEGPSSIPPTSA	MONOMEGA	PP1c_bdg
ENSETEG00000010551	echinops_telfairi	Eutherian	2	ORTHO_FAM_2447	GAFLKDWVYWPGEEEEEEDEEDRDSEAAEEEGEAE,VYKPGEDSEEEEEEGETEV	MONOMEGA	PP1c_bdg
ENSFCAG00000041007	felis_catus	Eutherian	5	ORTHO_FAM_2447	ALLRGWMYRPGEDTEGREVAKQQGEAEPHPFRVAIY,GPSSIPSTSAFVRAWVYRPGEDTEDEEEEEDEFSDLGAAEEGGEVEG,IPSTNAFVRAWVYRPGEDTEDEEEEEEEEEDESSDLGAAEE,IPSTNTFIRGWVYRPGEDTEEEDENEEDDDSEATDSVLSPSL,PPPPWAPPRLPVRLQRRLKSTETPTRHPDPE	MONOMEGA	PP1c_bdg
ENSG00000087074	homo_sapiens	Primate	4	ORTHO_FAM_2447	AHFRGWGYRPGKETEEEEAAEDWGEAEP,GVFLKSWVYQPGEDTEEEEDEDSDTGSAEDEREAETSASTP,SAFLKAWVYRPGEDTEEEEDEDVDSEDKEDDSEAALGEAESDPH,SAFLKAWVYWPGEDTEEEEDEEEDEDSDSGSDEEEGEAEASSSTPA	MONOMEGA	PP1c_bdg
ENSGGOG00000006324	gorilla_gorilla	Primate	4	ORTHO_FAM_2447	GVFLKSWVYQPGEDTEEEEDEDSDTGSISTST,SAFLKAWVYRPGEDTEEEEDEDVDSEDKEDDSEAALGEAESDPH,SAFLKAWVYWPGEDTEEEEDEEEDEDSDSGSDEEEGEAEASSSTPA,SAHFRGWVYRPGKETEEEEAAEDWGEAEPCTF	MONOMEGA	PP1c_bdg
ENSLAFG00000028832	loxodonta_africana	Eutherian	5	ORTHO_FAM_2447	PLLRAWEYQPNKKTEEDEEDVEDSVSGAAKEVIE,SAFLRAWVYRPGEDTEEEDDEDSDSGAAEEEGEAEGPSSIP,SAFLRTWVYQPGEDSEEEGEDSDSGAAEEEGEAEGHCC,SALLRTWIYRPGEDTEEEGAAEEWGEAEPSP,SPFLRAWVYQPGEDTEEEEEYEEDEDGVGDSEAGEGATADSGPH	MONOMEGA	PP1c_bdg
ENSMICG00000042814	microcebus_murinus	Eutherian	4	ORTHO_FAM_2447	NPFLKAWVYRPGEDTEEEEEDKDDEAADSDRHPS,SALLRAWMYRPGEETEEEEATEECREAEPC,SDFLKAWVYRPGEDTEEEEDEEEEDSDSESTEEEGEAEASPSTP,SPFLKAWVYRPGEDTEEEKDEEEEESDSELAEEEGEAEASPA	MONOMEGA	PP1c_bdg
ENSMLUG00000005013	myotis_lucifugus	Eutherian	4	ORTHO_FAM_2447	PLLRTWQHQPREDTEEEDEDSDSGASEEEGEAEGPSSI,STFLRAWVYQPGEDTEEEYEENEDKKDDSETAGSDPS,STFLRAWVYRPGEDTEEEEEDSDSGAAEEEGEAEGASS,STFLRAWVYRPGEDTEEEEEDSDSGAPEEEGEAEGPSS	MONOMEGA	PP1c_bdg
ENSMMUG00000009223	macaca_mulatta	Primate	5	ORTHO_FAM_2447	GVFLKSWVYRPGEDTEEEEDEDSDTGSAEDEREAEISTSTP,SAFLKAWVYRPGEDTEEEEDEDSDTGSAEDEREAEISTSTP,SAFLKAWVYWPGEDTEEEEDGEDEDSDSGSDEEEGEAEASSSTPA,SAFLKSWVYRPGEDTEEEEDEDADSEGKEDDSEAAMGEAESDP,SAHFRGWVYRPGKETEEEEAAEDWGEAEP	MONOMEGA	PP1c_bdg
ENSMPUG00000003500	mustela_putorius_furo	Eutherian	3	ORTHO_FAM_2447	DTFSRACVYRPGEDTEQEEDSEAAHSEPSPS,SALVRAWVYRPGEDGPAEEEGEAEGPSS,SALVRAWVYRPGEDTEEEDEDSDTGPTKEEGEVEATDT	MONOMEGA	PP1c_bdg
ENSMUSG00000040435	mus_musculus	Eutherian	6	ORTHO_FAM_2447	NAFLKAWVYRPGEDTEEEDNSDSDSAEEDTAQTGATPH,SAFLKAWVYRPGEDTEEEDSDSDSAEEDTAQTGATPH,SAFLKAWVYRPGEDTEEENSDLDSAEEDTAQTGATPH,SAFLKAWVYRPGEDTEEENSDLDSAEEDTAQTGATPH,SPFLKAWVYRPGEDTEDDTEEEEDSENVAPGDSETADSSQS,SRAWEYYSREKPKQEGEAKVEAHRAGQGHPCRNAEAEEGGPE	MONOMEGA	PP1c_bdg
ENSNLEG00000027708	nomascus_leucogenys	Primate	4	ORTHO_FAM_2447	GVFLKSWVYQPGEDTEEEEEAEDSDTGSAEDEREAETSASTP,SAFLKAWVYRPGEDTEEEEDEDADSEGKEDDSEAAVGEAESD,SAFLKAWVYWPGEDTEEEEDEEEDEDSDSGSDEEEGEAEVSSST,VHFRGWVYRPRKETEEEEAAEDWGEAEP	MONOMEGA	PP1c_bdg
ENSOANG00000031146	ornithorhynchus_anatinus	Monotreme	2	ORTHO_FAM_2447	SPLLRAWVCHPGEDDEDDEEDEETHSPK,SPWLRAWVYRPEEEEEEEEEEEEEEEEEEDDSDDNI	MONOMEGA	PP1c_bdg
ENSOARG00000012344	ovis_aries	Eutherian	8	ORTHO_FAM_2447	SAFLSAWVYQPGGDTEEEEECDSEATEDEGEAGVSSA,SAFLSAWVYQPGGDTEEEEECDSEATEDEGEAGVSSA,SAFLSAWVYRPEEDTEEAEDCDSEATEDEGEAEVSSA,SAFLSAWVYRPEEDTEEAEDCDSEATEDEGEAEVSSA,SAFLSTWVYRPGEDTEEEDEYEDEDDESGAADLGP,SAFLSTWVYRPGEDTEEEDEYEDEDDESGAADLGP,SSFLSAWVYRPGGDTEEEEECDSEATEDEGEAEVSSA,SSFLSAWVYRPGGDTEEEEECDSEATEDEGEAEVSSA	MONOMEGA	PP1c_bdg
ENSOCUG00000017789	oryctolagus_cuniculus	Eutherian	6	ORTHO_FAM_2447	FVRAWVYRPGEDTDDDSDEGSAEEDGEAEEWGEA,FVRAWVYRPGEDTDDDSDEGSAEEDGEAEEWGEA,FVRAWVYRPGEDTDDDSDEGSAEEDGEAEEWGEAEVSSPTCA,FVRAWVYRPGEDTDDDSDEGSAEEDGEAEEWGEAEVSSPTCA,SALVRAWVCRPGEDTEEDSDDNQEDGEAEEWGEAEVSSPTCA,SALVRAWVCRPGEDTEEDSDDNQEDGEAEEWGEAEVSSPTCA	MONOMEGA	PP1c_bdg
ENSOGAG00000007501	otolemur_garnettii	Primate	6	ORTHO_FAM_2447	GAFLKAWVYRPGEDTEDEDERNEDKGYDS,GAFLKFWAHQTGEDTEEEEEEDNDLGEAEASSSIS,SAFLKTWVYRPGEDTEEDENSDSELVEEEGEADILSS,SAFLKTWVYRPGEDTEEEDDSDSESAEEEGEGKATCAA,SALLRGWVCRPEKETEEQKAAKKWGEAEPCP,VSLKAWAYQTGEDTKEEEDEEEDNDLGEAEASSSIS	MONOMEGA	PP1c_bdg
ENSOPRG00000002365	ochotona_princeps	Eutherian	12	ORTHO_FAM_2447	EDTEDDSEDSDEGSAEEEGEAEGSPPT,EDTEDDSEDSDEGSAEEEGEAEGSPPT,LKPWVYRPGEDTEDDSEDSDEGSAEEEGEAEGSPT,LKPWVYRPGEDTEDDSEDSDEGSAEEEGEAEGSPT,SAFLRAWVHQPGEDTEDEDNEGAGADSATAEGEETADSDPQ,SAFLRAWVHQPGEDTEDEDNEGAGADSATAEGEETADSDPQ,SAFLRAWVYRPGEDTEDDSEDSDEGSAEEEGEAEGSPPT,SAFLRAWVYRPGEDTEDDSEDSDEGSAEEEGEAEGSPPT,SAFLRAWVYRPGEDTEE,SAFLRAWVYRPGEDTEE,STLLRRWVCLPGEETEEEGATEPRDTFQVA,STLLRRWVCLPGEETEEEGATEPRDTFQVA	MONOMEGA	PP1c_bdg
ENSPANG00000013473	papio_anubis	Primate	3	ORTHO_FAM_2447	GVFLKSWVYRPGEDTEEEEDEDSDTGSAEDEREAEISTSTP,SAFLKSWVYRPGEDTEEEEDEDADSEGKEDDSEAAMGEAESDP,SAHFRGWVYRPGKETEEEEAAEDWGEAEP	MONOMEGA	PP1c_bdg
ENSPCAG00000009980	procavia_capensis	Eutherian	4	ORTHO_FAM_2447	LIRAWVYRPGEDTEEEENEESDAGAAEEEGEAEGPSSV,SAFLKAWVYQPGEEEGEEEAEDEENEDGVDDSEAADSGTH,SAFLKTWVYRPGEDSEEEDGENSDSEAAEEEGEAEGPSS,SAFQRAWMFRPGEDSEEEDEEEEDEDSDSEVAEEEGEAEGPSS	MONOMEGA	PP1c_bdg
ENSPPYG00000010218	pongo_abelii	Primate	4	ORTHO_FAM_2447	GVFWKSWVYQPGEDTEEEEDEDSDTGSAEDEREAETSASTP,SAFLKAWVYWPGEDTEEEEDEEEDKDSDSGSDEEEGEAEASSSTPA,SAFLKAWVYWPGEDTEEEEYEDADSEDKEDDSEAAVEEAESDP,SAHFRGWVYRPGKETEEEEAAEDWGEAEP	MONOMEGA	PP1c_bdg
ENSPTRG00000011261	pan_troglodytes	Primate	4	ORTHO_FAM_2447	GVFLKSWVYQPGEDTEEEEDEDSDTGSTSASTPPATEDEREAETSASTP,SAFLKAWVYRPGEDTEEEEHEDVDSEDKEDDSEAALGEAESDPH,SAFLKAWVYWPGEDTEEEEDEEEDEDSDSGSDEEEGEAEASSSTPA,SAHVRGWGYRPGKETEEEEAAEDWGEAEP	MONOMEGA	PP1c_bdg
ENSPVAG00000009560	pteropus_vampyrus	Eutherian	8	ORTHO_FAM_2447	LLGAWQHQPSKEEEEEDSDSGEAEEEGEAEGPSS,LLGAWQHQPSKEEEEEDSDSGEAEEEGEAEGPSS,NAFLRTWVYRPGEDTEEEEEDSDSGEAEEEGEAEGPSS,NAFLRTWVYRPGEDTEEEEEDSDSGEAEEEGEAEGPSS,SAFLRTWVYRPGEDTEEEDDEEEEEDSDLGETEEEGEVEGPSS,SAFLRTWVYRPGEDTEEEDDEEEEEDSDLGETEEEGEVEGPSS,SAFLRTWVYRPGEDTEEEDEEEKVESEAADLRPSS,SAFLRTWVYRPGEDTEEEDEEEKVESEAADLRPSS	MONOMEGA	PP1c_bdg
ENSRNOG00000020938	rattus_norvegicus	Eutherian	4	ORTHO_FAM_2447	SAFLKAWVYRPGEDTEEEDDGDWDSAEEDTAQSCTTPH,SAFLKAWVYRPGEDTEEEDDSENVAPVDSETVDSCQS,SAFLKAWVYRPGEDTEEEEDSDLDSAEEDTAHTCTTPH,VWEYHTRERPKQEGETKPEQHRAGQSHPCQNAEAEEGGPE	MONOMEGA	PP1c_bdg
ENSSSCG00000003155	sus_scrofa	Eutherian	3	ORTHO_FAM_2447	NAFLRAWVYRPGEDTEEEEDGDSDEGAAEEEGEAEEEREAEGPSSSPH,SAFFRAWVYRPGEDTEEEEEDRDSDAGAAEEEGEAGPPS,SAFLRAWVYRPGEDTEEEDDDEEEEDGESEAAVWGPS	MONOMEGA	PP1c_bdg
ENSTTRG00000001248	tursiops_truncatus	Eutherian	1	ORTHO_FAM_2447	SAFLRAWVYRPGEDTEEETECEGENEDEDDESEAADLEPSPS	MONOMEGA	PP1c_bdg
ENSAMEG00000009815	ailuropoda_melanoleuca	Eutherian	2	ORTHO_FAM_3017	IEELEGQREMQRVALTHLTLDLEERSQELQAQSS,IQELEKQREMQKAALEVLSLDLKKRNQEVGAQQE	MONOMEGA	Rootletin
ENSAPLG00000007185	anas_platyrhynchos_platyrhynchos	Aves	22	ORTHO_FAM_3017	DKLLDIQKQQTRKHEEKTEEQINILYKDLEYTKA,DKLLDIQKQQTRKHEEKTEEQINILYKDLEYTKA,EMEKEQVKSLHASLEHLGAVLRDRESESDTQRDQ,EMEKEQVKSLHASLEHLGAVLRDRESESDTQRDQ,ESQQKQIQEAEEVTEMKLKTVHDQLEQTLETLKE,ESQQKQIQEAEEVTEMKLKTVHDQLEQTLETLKE,KVALKEHEQEIISPKKQCELQQQNEEAVMQTTAI,KVALKEHEQEIISPKKQCELQQQNEEAVMQTTAI,LREKDFMIESQKELIETFQKQERDFEQQKEILQH,LREKDFMIESQKELIETFQKQERDFEQQKEILQH,QELEKQREMQRTAVRNMSKDLEERKQEIRTQQEL,QELEKQREMQRTAVRNMSKDLEERKQEIRTQQEL,QKLEHAESSLAARDQERVSLQEHVQELQEQKELE,QKLEHAESSLAARDQERVSLQEHVQELQEQKELE,RDLEKQRETMSKDLEDRDQEIKFQEGKIMILEQH,RDLEKQRETMSKDLEDRDQEIKFQEGKIMILEQH,RDLEKQRETQMTAVSKMSKDLEDRDQEIRTQREL,RDLEKQRETQMTAVSKMSKDLEDRDQEIRTQREL,RLFQQYKAHQEEYLQELHGKIEKMTLSLSKKDQE,RLFQQYKAHQEEYLQELHGKIEKMTLSLSKKDQE,TSQVRSLLVDLDHMKGNLQEKNLELMSLTQHIQE,TSQVRSLLVDLDHMKGNLQEKNLELMSLTQHIQE	MONOMEGA	Rootletin
ENSCAFG00000008037	canis_lupus_familiaris	Eutherian	2	ORTHO_FAM_3017	IEELEGQREMQRVALTHLTLDLEEKSQELQAQSS,IQELEKQREMQKATLEALSLDLKKKSEEVDVQQE	MONOMEGA	Rootletin
ENSCJAG00000017803	callithrix_jacchus	Primate	2	ORTHO_FAM_3017	IEELEGQREAQRVALTHLTLDLEERSQELQVQSS,IHQLEKQREMQKAALELLSLDLKKRNQEVDLQRE	MONOMEGA	Rootletin
ENSCSAG00000010418	chlorocebus_sabaeus	Primate	3	ORTHO_FAM_3017	IKELEGQRETQRVALTHLTLDLEERSQELQAQSS,IQELEKQREMQKAALELLSLDLKKRNQEVDLQQE,IRELEKDRETQRSVLEHQLLELEKKDQMIESQRG	MONOMEGA	Rootletin
ENSDNOG00000012431	dasypus_novemcinctus	Eutherian	2	ORTHO_FAM_3017	IEELEGQREMQRVALTHLTLDLEERSQELQAQKS,IQELEKQREMQKAALEVLSLDLKKRNQEVDLQYE	MONOMEGA	Rootletin
ENSDORG00000006794	dipodomys_ordii	Eutherian	2	ORTHO_FAM_3017	IEELEGQREMQRVALTHLTLDLEERSQELQVKSSQ,IQELEKQREMQKAALELLSLDLKKRNQEVDLQQE	MONOMEGA	Rootletin
ENSECAG00000021188	equus_caballus	Eutherian	2	ORTHO_FAM_3017	ARSALKLKNEEVENERERAQALQEQGELKVAQGR,DRETQRNILEHQLLELEKKAQVIESQKGQIQDLK	MONOMEGA	Rootletin
ENSEEUG00000008127	erinaceus_europaeus	Eutherian	1	ORTHO_FAM_3017	IQELEMQREMQKAALEVLSLDLKKRNQEVDLQQE	MONOMEGA	Rootletin
ENSFALG00000012472	ficedula_albicollis	Aves	3	ORTHO_FAM_3017	IQELEKQLELQNSAVSRVSKELEEEKIMILEQHG,IQELEKQQEKQRLVLSKMSQELEEKDQEIRSQQE,RMLEKQKEMHKTALNQVIKDITEKEQKTESQQE	MONOMEGA	Rootletin
ENSFCAG00000003224	felis_catus	Eutherian	2	ORTHO_FAM_3017	IEELEDQREVQRLALTHLTLDLEERSQELQAQSS,IQELEKQREMQKAALEVLSLDLKKRNQEVDVQQE	MONOMEGA	Rootletin
ENSG00000126001	homo_sapiens	Primate	4	ORTHO_FAM_3017	IKELEGQRETQRVALTHLTLDLEERSQELQAQSS,IQELEKQREMQKAALELLSLDLKKRNQEVDLQQE,IRELEKDRETQRNVLEHQLLELEKKDQMIESQRG,VLARELQERDQEVKSQRE	MONOMEGA	Rootletin
ENSGALG00000026151	gallus_gallus	Aves	6	ORTHO_FAM_3017	DLEDRDKEIRSQQEEIWELEKQQELQRTVVSKMT,DLEERDQEIRSQQEEIQELEKQRELQRTILSKMS,LAHRDQEIQSQQEEIQELEKERELQRTAASKMS,LEEKDQVIKFQEGKVMILEQHGTSQVRSLLVDL,LKERDEKIRSQQELIEELEKQQELQRTALSKMS,NLEERDQEIKSQQELIEELKKQQELQRTAVSKMN	MONOMEGA	Rootletin
ENSGGOG00000008213	gorilla_gorilla	Primate	4	ORTHO_FAM_3017	IKELEGQRETQRVALTHLTLDLEERSQELQAQSS,IQELEKQREMQKAALELLSLDLKKRNQEVDLQQE,IRELEKDRETQRNVLEHQLLELEKKDQMIESQRG,VLARELQERDQEVKSQRE	MONOMEGA	Rootletin
ENSLAFG00000011886	loxodonta_africana	Eutherian	2	ORTHO_FAM_3017	IEELEGQREMQRVTLTHMTLDLEERGQELQAQSN,IQELETQREMQKAALEVLSLDLKKRNQEVDLQQE	MONOMEGA	Rootletin
ENSMGAG00000001839	meleagris_gallopavo	Aves	6	ORTHO_FAM_3017	IEELEKHQEMQSKMSQDLEERDQEIKSQQE,IEELEKQQELQRTALGKMSKNLEERDQKIRSQQE,IQELEKQQELQRTAISKMSKDLEDRDKKIRSQQE,QELEKQRELQRTVVSKMSKDLEERDQMIKFQEG,RELEKQRELQRAAASKMSKDLKEKDGKIRSQQE,WELEKQQELQRTAIGKMTKDLAHRDQEITSQQE	MONOMEGA	Rootletin
ENSMICG00000007393	microcebus_murinus	Eutherian	2	ORTHO_FAM_3017	IEELEGQREMQRVALTHLTLDLEERSQELQAQSS,QELEKQREMQKAALELLSLDLKKRNQEVDLQQE	MONOMEGA	Rootletin
ENSMLUG00000016216	myotis_lucifugus	Eutherian	3	ORTHO_FAM_3017	IEELESQREVQRVALTHLTLDLEERSQELQVL,IKELEKDQETQRNVVEHQLLELEKRDQVIESQKG,IQELEKQREMQKAALELLSLDLKKRNQEVDLQQE	MONOMEGA	Rootletin
ENSMODG00000001788	monodelphis_domestica	Marsupiala	2	ORTHO_FAM_3017	IEDLENQREMQRVTLTHLTLDLEEKSQEIQSQNK,IQELEKQRESQMVMQEHLSLNLKKRSQELESRQE	MONOMEGA	Rootletin
ENSMPUG00000017798	mustela_putorius_furo	Eutherian	2	ORTHO_FAM_3017	IEELEGQREMQRVALTHLTLDLEERSQELQAQSS,IQELEKQREMQKVALDALSLDLEKRSQEVGVQHE	MONOMEGA	Rootletin
ENSMUSG00000038241	mus_musculus	Eutherian	2	ORTHO_FAM_3017	ITELEGQREMQRVALTHLTLDLEERSQELQAQSS,QELEKQREMQKAALELLSLDLKKRSREVDLQQE	MONOMEGA	Rootletin
ENSNLEG00000010237	nomascus_leucogenys	Primate	3	ORTHO_FAM_3017	IEELEGQRETQRVALTHLTLDLEERSQELQAQSS,IQELEKQREMQKAALELLSLDLKKRNQEVDLQQE,IRELEKDRETQRNVLEHQLLELEKKDQMIESQRG	MONOMEGA	Rootletin
ENSOCUG00000013941	oryctolagus_cuniculus	Eutherian	3	ORTHO_FAM_3017	IEELEGQREMQRAALTQLTLDLEERSQELQAQSS,IRELEKDRETQRSLLEHQLLDLEKKAQVIESQRG,LELEKQREMQKAALELLSLDLKKRNQEVDLQQE	MONOMEGA	Rootletin
ENSOGAG00000034414	otolemur_garnettii	Primate	2	ORTHO_FAM_3017	IEELEGQREMQRVALTHLTLDLEERSQELQAQSS,QELEKQREMQKAALELLSLDLKKRNQEVNLQQE	MONOMEGA	Rootletin
ENSOPRG00000005539	ochotona_princeps	Eutherian	2	ORTHO_FAM_3017	IGELEGQQEMQRVALTHLTLDLEEKSQELQMQSS,LQLEKQREMQKAALELLSLDLKKRNQEVDLQQE	MONOMEGA	Rootletin
ENSPANG00000020002	papio_anubis	Primate	3	ORTHO_FAM_3017	IKELEGQRETQRVALTHLTLDLEERSQELQAQSS,IQELEKQREMQKAALELLSLDLKKRNQEVDLQQE,IRELEKDRETQRSVLEHQLLELEKKDQMIESQRG	MONOMEGA	Rootletin
ENSPCAG00000012599	procavia_capensis	Eutherian	2	ORTHO_FAM_3017	IEELEGQREIQRVTLTHMTLDLEERGQELQARSN,IRELEMQREMQKAALEVLSLDLKKRNQEVDLQQE	MONOMEGA	Rootletin
ENSPPYG00000010954	pongo_abelii	Primate	4	ORTHO_FAM_3017	IEELEGQRETQRVALTHLTLDLEERSQELQAQSS,IQELEKQREMQKAALELLSLDLKKRNQEVDLQQE,IRELEKDRETQRNVLEHQLLELEKKDQMIESQRG,VLARELQERDQEVKSQRE	MONOMEGA	Rootletin
ENSPTRG00000013440	pan_troglodytes	Primate	4	ORTHO_FAM_3017	IKELEGQRETQRVALTHLTLDLEERSQELQAQSS,IQELEKQREMQKAALELLSLDLKKRNQEVDLQQE,IRELEKDRETQRNVLEHQLLELEKKDQMIESQRG,VLARELQERDQEVKSQRE	MONOMEGA	Rootletin
ENSPVAG00000014922	pteropus_vampyrus	Eutherian	2	ORTHO_FAM_3017	IEELEAQREMQRVALTHLTLDLEEKSQELRVQSS,RELEKQREMQKAALELLSLDLKKRNQEVDLQQE	MONOMEGA	Rootletin
ENSRNOG00000019340	rattus_norvegicus	Eutherian	3	ORTHO_FAM_3017	IRELENDREAQRTALEHQLLDLEQKAQVIESQRG,ITELEGQRELQRVALTHLTLDLEERSQELQTQSS,QELEKQREMQKAALELLSLDLKKRSREVDLQQE	MONOMEGA	Rootletin
ENSSSCG00000021138	sus_scrofa	Eutherian	2	ORTHO_FAM_3017	IEELEGQREMQRAALTHLTLDLEERSQELQVQGS,IQELEKQREMQKAALEVLSLDLKKRNQEVDLQQE	MONOMEGA	Rootletin
ENSSTOG00000013121	ictidomys_tridecemlineatus	Eutherian	2	ORTHO_FAM_3017	IEELEGQRETQRVALTHLTLDLEERSQELQAQSS,QELEKQREMQKAALELLSLDLKKRNQEVDLQQE	MONOMEGA	Rootletin
ENSTTRG00000017024	tursiops_truncatus	Eutherian	2	ORTHO_FAM_3017	IEELEGQREMQRVALTHLTLDLEERSQELQVQGS,IQVLEKQWEMQKAALEVLSLDLKKRTQEVDLQRE	MONOMEGA	Rootletin
ENSAMXG00000001647	astyanax_mexicanus	Teleostei	4	ORTHO_FAM_4420	DDDDEDEEMDTTPAPAKSAAAKKAGMVKAKEEEDDDDD,DEDDDEEPPAPKKATPAKATPAKAAAKPTPVKKVAPAEDSDDDDD,EDESEEEAPPPKKVVAKPAAKPAPAKAAKEESEDDED,SDEDEEEAPPVKAVAKKPVATPAKAVKNGKVVAKEESEDDDD	MONOMEGA	RRM_1
ENSGACG00000008970	gasterosteus_aculeatus	Teleostei	3	ORTHO_FAM_4420	EDESEEEAPPPKKATPAAKKAAKAAKEESDEDDD,EDESEEEMDTTPAPAKAKKAGMVKAKEESEEEDD,ESDESEEEAPPPKKSGKPGAKTPVKAKPAKESSEEDE	MONOMEGA	RRM_1
ENSGMOG00000001341	gadus_morhua	Teleostei	2	ORTHO_FAM_4420	DESEEEAPPPKKAAAKPAAKAAPAAEESEEDDD,EDESEEEMDTAPAPAKAKKAGMVKAKEESEEEED	MONOMEGA	RRM_1
ENSLOCG00000004828	lepisosteus_oculatus	Ginglymodi	4	ORTHO_FAM_4420	DDESEEEAPPPKKATPAKATPAKKAAPAKKQESEEEDE,DDESEEEAPPPKKATPAKATPAKKAAPAKKQESEEEEDD,DEESEEEAPPPKKATQAKSTPAKKTTLAKKEESEEEDD,EDDSEVEQMDTTPASAAKAKKAGMVKAKEESEEEDD	MONOMEGA	RRM_1
ENSMODG00000002470	monodelphis_domestica	Marsupiala	1	ORTHO_FAM_4420	EDDSEEEAMDTTPAKGKAASVKAAKGGKAKESEEEEEDDE	MONOMEGA	RRM_1
ENSONIG00000012508	oreochromis_niloticus	Teleostei	4	ORTHO_FAM_4420	DDDSEEEMDTTPAPAATKAKKAGMVKAKEESEDDEE,DDESEEEAPPPKKAAKPAAKPAAKPPVKAQPAKESSDDDD,DDESEEEAPPPKKATPAKPAAKAAKAQPAKEESSEEDD,SDESSEEEAPPPKKTPAKATPAKKAPAKAAAAKAEESDDDDD	MONOMEGA	RRM_1
ENSORLG00000007055	oryzias_latipes	Teleostei	5	ORTHO_FAM_4420	DDDSEEEAPPPKKATPAKPAPKAKAAAKAAPAKEESDDDDD,DDDSEEEMDTTPAAAATKGKKAGMVKAKEESEEEDD,DDESEEEAPPPKKASKAVAKPAAKPPVKAKPAKESSEEED,EDDSEEEAPPPKKATPAKPAPKAKAAAKAAPAKEESDDDDE,EDSEEESSEEEAPPPKKAPAKAKAPAKAAPVKAQESEEDDE	MONOMEGA	RRM_1
ENSPFOG00000024205	poecilia_formosa	Teleostei	5	ORTHO_FAM_4420	DDDSEESSEEEAPPPKKAPAKTAPAKAKTTAKAAAAKAEESD,DDEEDDDSEEEAPPPKKTQAAKQSAKPAAKGQPAEESS,DEDDDDESEEEAPPPKKGAKAAAKPAKGPAKPAVKTKPAKESS,EDDDEDDSEEEMDTTPAPAATKAKKAGMVKAKEESE,ESSDEEDSEEEAPPPKKGAPAKPAAKAPTKAAAKESSD	MONOMEGA	RRM_1
ENSPSIG00000002361	pelodiscus_sinensis	Sauropsida	1	ORTHO_FAM_4420	EDDSEEEVAMPVKPSAKKPVPAKPVAVPAKQESDDDEE	MONOMEGA	RRM_1
ENSTNIG00000012186	tetraodon_nigroviridis	Teleostei	2	ORTHO_FAM_4420	EEDDEEEMDTTPAPAAKAKKAGMVKAMKH,EEESEEEAPPPKKAAKPAAKPAAKPAKKQAAKAKPAKEEEDDE	MONOMEGA	RRM_1
ENSXETG00000009517	xenopus_tropicalis	Amphibia	1	ORTHO_FAM_4420	EEEKPVSKKPLAKNPPAKVTPAKKPTGKKQESEDEEDESEE	MONOMEGA	RRM_1
ENSCJAG00000017560	callithrix_jacchus	Primate	4	ORTHO_FAM_2207	HNRSCQCSSTEERPLNHGEKGIQKDASKGSTSNQTEDKIHDKSQKQVTTPSQEDGHRANK,NHKQESREHGKSKGDFHVLIIHHKGGHAPHGTQNPSQDQGNSTSGKGI,NKTSSRSSGTAERRPNHGEKGIQKDASKGSSSNKTEDKIHDKPQKQITTPSQDQRSGQDAK,SSKVQTPLCSAQEDRLQCGSKDVFSKNQNQTRNPNQDQEHGQKAHN	MONOMEGA	Semenogelin
ENSCSAG00000014308	chlorocebus_sabaeus	Primate	6	ORTHO_FAM_2207	HKGGQVHHGTQNPSQDQGKSPSGKGISSQYSNTEERIRVRGLSKEQ,IQKDVSQSSLSFQTEKLVEGKSQIQTSNPNQDQWSGQNAKGNSGKSADREQDLLSHEQEG,IQKGVSKGSISIQTEEKIYGKSQNQVTIPSQDQEHGHKENKIAYQSSSTEERQLNYGGKSIQ,LQHGSKDIFTTQDELLVYNKNQHQTKNLNQDQEHGRKAHKISYQSSSTEERRLHYGENGVQ,VQKDVSQSSIYSQTEEKTHGKSQKQITIPSQEQEHSQKANKISYQSSSTEERRLHYGENGVQ,VQKDVSQSSIYSQTENLIAVYNKNQHQTKNLDQDQEHGHKENKISYQSSSTEERRLNSGEKGIQ	MONOMEGA	Semenogelin
ENSG00000124157	homo_sapiens	Primate	10	ORTHO_FAM_2207	GPKDIFTTQDELLVYNKNQHQTKNLSQDQEHGRKAHKISYPSSRTEERQLHHGEKSVQ,GPKDIFTTQDELLVYNKNQHQTKNLSQDQEHGRKAHKISYPSSRTEERQLHHGEKSVQ,IQKGVSKGSISIQTEEQIHGKSQNQVRIPSQAQEYGHKENKISYQSSSTEERRLNSGEKDVQ,IQKGVSKGSISIQTEEQIHGKSQNQVRIPSQAQEYGHKENKISYQSSSTEERRLNSGEKDVQ,TQKDVSQSSISFQIEKLVEGKSQIQTPNPNQDQWSGQNAKGKSGQSADSKQDLLSHEQKGRY,TQKDVSQSSISFQIEKLVEGKSQIQTPNPNQDQWSGQNAKGKSGQSADSKQDLLSHEQKGRY,VQKDVSKGSISIQTEEKIHGKSQNQVTIHSQDQEHGHKENKISYQSSSTEERHLNCGEKGIQ,VQKDVSKGSISIQTEEKIHGKSQNQVTIHSQDQEHGHKENKISYQSSSTEERHLNCGEKGIQ,VQKGVSKGSISIQTEEKIHGKSQNQVTIPSQDQEHGHKENKMSYQSSSTEERRLNYGGKSTQ,VQKGVSKGSISIQTEEKIHGKSQNQVTIPSQDQEHGHKENKMSYQSSSTEERRLNYGGKSTQ	MONOMEGA	Semenogelin
ENSGGOG00000002554	gorilla_gorilla	Primate	4	ORTHO_FAM_2207	DRLQHGSKDIFTTQDELLVYNKNQHQTKNLNQDQEHGQKAHKISYQSSRTEERQLNHGEKSVQ,IQKGASKGSISIQTEEQIHGKSQNQVRIPSQAQEYGHKENKISY,KSKGHFHMIVIHHKGGQAHRGTQNPSQDQENSPSGKGLSSQYSNTEKRLWVHGLSKEQA,VQKDVSKSSISIQTEKKIHGKSQNQVTIHSQDQEHGHKENKMSHQSSSTEETHLNCGEKGIQ	MONOMEGA	Semenogelin
ENSMMUG00000017560	macaca_mulatta	Primate	6	ORTHO_FAM_2207	EVREEHSSKLQTSLHPAHQHRLQHGYKDIFTTQNELLVYNKNQHQTKNLNQDQEHGQKA,KAHKGSYQSSSTEERQPNHEENSVQKGVPKGSISIQTEEKIYGKSQNQVTIPSQDQEHGHKE,KENKIAYQSSSTEERQLNYGGKSIQKDVSQSSLSFQTEKLVEGKSQIQTPNPNQGQWSGQNA,KENKISYQSSSAEERRLNSGEKGIQKGVPKGSISIQTEEKIYGKSQNQVTIPSQDQEHGHKE,KENKISYQSSSAEERRLNSGEKGIQKGVSKGSISIQTEEKIYGKSQNQVTIPSQDQEHGHKE,NAKGNSGKSADREQDLLSHEQEGRYQQEFSGAHNTVNIEHEVAYDDLLTQQYNEDRNPIS	MONOMEGA	Semenogelin
ENSPANG00000021787	papio_anubis	Primate	5	ORTHO_FAM_2207	IQKDVSQSSLSSQTEKLVEGKSQIQTPNPNQDQWSGQNAKGNSGKSADREQDLLSHEQEG,IQKGVSKGSISIQTEEKIHGKSQNQVTIPSQDQEHGHKENKISYQSSSAEERRLNSGEKGIQ,IQKGVSKGSISIQTEEKIYGKSQNQVTIPGQDQEHGHKENKIAYQSSSTEERQLNYGGKSIQ,KDIFTTQDELLVYNKNQHQTKNLNQDQEHGRKVHKGSYQSSSTEERQPNHEEKSVQ,VQKDVPKGSISIQTEEKIYGKSQNQVTIPSQDQEHGHKENKISYQSSSAEERRLNSGEKGIQ	MONOMEGA	Semenogelin
ENSPPYG00000011050	pongo_abelii	Primate	6	ORTHO_FAM_2207	IQKGVSKGSISIQTEEKIHGKSQDQVTIPSQDQEHGHKENKMSYQSSSTEERRLNYGGKNTQ,IQKSVSKGSISIQTEEQIHGKSQNQVRIPSQAQEYGHKENKISYQSSSTEERRLNSGEKDIQ,KSKGHFHMIVIHHKGGKAHRGTQNPSQDQGNSPSGRGISSQYSNTEKRLWVHGLSKEQ,PKDIFTTQGELLVYDKNQHQTKNLNQDQEHGRKAHKISYQSSHTEERQLNHGEKSVQ,TQKDVSQSSISFQTEKLVEGKSQIQTPNPNQDQWSGQNAKGKSGQSADREQDLLSHEQKGRYQ,VQKDISKGRISIQTEEKIHGKSQNQVTIHSQDQEHGHKENKMSYQSSSTEERHLNCGEKGIQ	MONOMEGA	Semenogelin
ENSPTRG00000013538	pan_troglodytes	Primate	10	ORTHO_FAM_2207	IQKGVSKGSISIQTEEQIHGKSQNQVRIPSQAQEYGRKENKISQSSSTEERHLNSGEKDVQ,IQKGVSKGSISIQTEEQIHGKSQNQVRIPSQAQEYGRKENKISQSSSTEERHLNSGEKDVQ,KDIFTTQDELLVYNKNQHQTKNLNQDQEHGQKAHKISYQSSRTEERQLNHGEKSVQ,KDIFTTQDELLVYNKNQHQTKNLNQDQEHGQKAHKISYQSSRTEERQLNHGEKSVQ,SQKDVSQSSISFQTEKLVEDKSQIQTPNPNQDQWSGQNAKGKSGQSADSEQDLLSHEQKGRYKQ,SQKDVSQSSISFQTEKLVEDKSQIQTPNPNQDQWSGQNAKGKSGQSADSEQDLLSHEQKGRYKQ,VQKDVSKGSISIQTEEKIHGKSQNQVTIHSQDQEHGHKENKMSYQSSSTEERHLNCGEKGIQ,VQKDVSKGSISIQTEEKIHGKSQNQVTIHSQDQEHGHKENKMSYQSSSTEERHLNCGEKGIQ,VQKGVSKGSISIQTEEKIHGKSQNQVTIPSQDQEHGRKENKMSYQSSSTEERRLNYGGKSSQ,VQKGVSKGSISIQTEEKIHGKSQNQVTIPSQDQEHGRKENKMSYQSSSTEERRLNYGGKSSQ	MONOMEGA	Semenogelin
ENSG00000124233	homo_sapiens	Primate	2	ORTHO_FAM_4084	NKISYQSSSTEERRLHYGENGVQKDVSQRSIYSQTEKLVAGKSQIQAPNPKQEPWHGEN,NKISYQSSSTEERRLHYGENGVQKDVSQSSIYSQTEEKAQGKSQKQITIPSQEQEHSQK	OVERMEGA	Semenogelin
ENSPTRG00000044347	pan_troglodytes	Primate	3	ORTHO_FAM_4084	NKTSYQSSKQYLLFSREQKADPTWISLGDWIIVIIEEEDGPSDHHLAQHLSNRTDHPLF,NKTSYQSSSTEERRLHYGENGVQKDVSQSSIYSQTEEKAHGKSQKQITIPSQEQEHSQK,NKTSYQSSSTEERRLHYGENGVQKDVSQSSIYSQTEEKAHGKSQKQITTPSQEQEHSQK	OVERMEGA	Semenogelin
ENSAMEG00000004457	ailuropoda_melanoleuca	Eutherian	3	ORTHO_FAM_5069	GVWEKSNCTHDDDMWVECEDPFELQLVGGDDRCSGRLEVLHKGEWGTVCDDGWGEEADQVVCRQLSCGDPLSPSAKFRRRFGPGVGRIWLDDVACSGKERS,PSRVRVVGGDHRCEGRVEVQQDGKWGTVCDDGWDKNDAAVVCRELGCGAVKRAISGTSFGPLTQEDQKIFIQEFKCSGMEES,REDFFDCTHEEDAGVVCGFPQTVRLVDGPKPCQGRVEVKHQGEWGSVCKASWSFAAAKVVCRQLGCGRAILTRKCCNKATQGQGPIWLRKASCSGKEIS	OVERMEGA	SRCR
ENSCAFG00000016447	canis_lupus_familiaris	Eutherian	3	ORTHO_FAM_5069	EEDAFDCTHDEDAGVVCETPPLSFPIVPENVRLVDGHKRCQGRVEVKQQGQWGTVCKGSWNFAAAKVVCQQVGCGRAILTRKCCNKATQGQGPIWPRKV,FSLILAQLSSHIFSESSSRVRLVGGDHRCEGRVEVQRYGEWGTICDDGWDIKDVAVVCRELDCGVAKRALSGTLFGPPTQQQQKIFIQQVKCHGMEEN,QDCPSEVWEKNNCTHDEDMWVECEDPFDLKLVGGDSPCAGRLEVLHKGEWGTVCDDDWGEMADQVVCRQLGCGASLSPSVKFRRRFGPGVGRIWLDDV	OVERMEGA	SRCR
ENSCHOG00000011964	choloepus_hoffmanni	Primate	3	ORTHO_FAM_5069	EDDVYDCPHKEDAGASCESPVPETVRLVGGPGRCVGRVEVKHQDQWGTVYQAGWNLSAAKVVCQQLGCGKATLTRTYCDKASHGQGPIWLSQVSCTGQELT,FLILAICTGPGLLESSSSVRLVSGPHHCEGRVEVKRDGQWGTVCDDEWDLNDVAVVCRELGCGAATGTPSGEIYKPLAEEMQPILISEVKCNGTENT,WGKNNCTHEEDTWVHCEDPFELKLEGGDNHCSGRLAVRHKGTWGSVCDDGWGEKENQVVCRQLGCGKPLSLSPKARKPFGRGVGHIWLDDVHCSGRERS	OVERMEGA	SRCR
ENSCJAG00000006682	callithrix_jacchus	Primate	3	ORTHO_FAM_5069	FSLILTVCIRPGFLESPSRVRLVEGPHRCEGRVEVQKKGQWGTVCDDGWDKNEVAVLCRELGCGDANGTPSGYLYGPPAEKEQAVLIQEIRCTGTEDT,NSCNHDGDTWVECEDAFALRLVGGGDKLCSGRLEVLHKGVWGSVCDDGWGEKEDQVVCKQLGCGQSLCPSFKDRKSHGPGVGRIWLDDVHCSGEEQS,QEAAYDCSHDKDAGASCENPESSFSPVPENIRLADGPGHCKGRVEVKHQDQWYSMCQSDWSLRTAKVVCRQLGCGRAVLTKKRCHKPAQGRRPIWLSQMLCSGREAT	OVERMEGA	SRCR
ENSCPOG00000002911	cavia_porcellus	Eutherian	3	ORTHO_FAM_5069	MGLILCLFAGTSPRVRLVGGPHHCEGRVEVEWDGQWGTVCDDGWGLEDVAVVCRELGCGTAKKSPSGTMYEPLAEKNQPVLSQNVNCNGMEDT,QDCDSGPLKRNSCSHYDDTWVECEDACELKLVGGDSMCSGRLEVLHKDKWGTVCDDNWGDLEDQVVCKQLGCGKPLVSPSRKRYAPGAGRIWLDDVRCSGKEQS,QDKDVFNCGHEEDAGASCEKIPFFLVPKSVRLVDGPGHCAGRVEVQHEGQWSTACKRGWNLQAAKVLCRQLGCGRALIARRQCNKTIQDQVSIWMSKIKCSGQEAT	OVERMEGA	SRCR
ENSCSAG00000002371	chlorocebus_sabaeus	Primate	3	ORTHO_FAM_5069	QEEAYNCLHNEDAGALCENPESPLSPVPENVRLADGPGHCKGRVEVKHQKQWYSVCQTGWSLRAAKVVCRQLGCGRAVLTQKRCNKPAQGQRSIWLSQMSCSGREAT,STCIHDEDTWVECEDPFDLRLVGGDKLCSGRLEVLHKGVWGSVCDDNWGEKEDQVVCKQLGCGKSLSPSFKDRKSYGPGVGRIWLDNVHCSGEEQS,TCLFVASPSGVRLVGGLHRCEGRVEVKQNGQWGTVCDDGWDIKDVAVVCRELGCGAANGTPSGILYEPPAENEQKVFIQGVSCTGTEDT	OVERMEGA	SRCR
ENSDNOG00000007229	dasypus_novemcinctus	Eutherian	3	ORTHO_FAM_5069	DDDVFNCFHNEDAGASCEIPETVRLVDGPGRCTGRVEVKHQDQWGTVCQAGWNLRAAKVVCRQLGCGRAILTRACCDKACQGQGPTWLSQVSCSGREL,FLILAISTGPGLLESSSSVRLVRGPHHCEGRVEVKRNGQWGTVCDDGWDLTDVAVVCRELGCGAANGTPSGTLYKPLAEENQPVHIQDVDCNGMEDT,QKNNCTHEEDAWVQCEDPFELKLEGGEHRCSGRLAVLHKGEWGSVCDDGWGETENLVVCRQLGCGEPLLSIAKAKKQFGPGVGRIWLDEVRCSGMEQS	OVERMEGA	SRCR
ENSDORG00000015348	dipodomys_ordii	Eutherian	3	ORTHO_FAM_5069	LEEDVFDCSRTEEAGASCESKYSRLKDYYPTSVRLSSGRRRCEGRVEVWHQGQWNTVCNTGWNLRAAKVVCRQLGCGRALLTQRQCNKASRGQGPIWTSQIACSGQEA,MAVFSLTSRLFAEFPSGVRLVGGPHRCEGRVEVEWKGQWGTVCDDGWGMEEVTVVCRQLSCGEAKRSSSGFQYKPSTEIVPSVLIQSVDCKGTEDT,WEKNNCTHDEDTWVECEDGFELRLVGGDNHCSGRLEVLHKGVWGSVCDDGWGEKEDQMVCKQLGCGQSLSPSSKARKSYGPGVGRIWLDDVRCSGEEQS	OVERMEGA	SRCR
ENSECAG00000023772	equus_caballus	Eutherian	3	ORTHO_FAM_5069	GTPSGILYKPSSEEERKFLIQDVDCNGMEDTLFQCELEDVFNCLDNEAAGALCESEDDLAKYIPESVRLAGGTGACNGRVEVKHQGQWGTVCKTGWSLLDAKVVCRQLG,ILTKRSCNKATEGQGPIWLSHVSCSGQEVSLQDCPSEPWGMNNCTHDEDMWVECEDPFKLRLVGGNNSCSGRLEVLHKGKWGSVCDDGWGEKEDRVVCKQ,VKVRRRFGPGNGTIWLDDVHCSGEEYSLEECGHRLWGYHNCKHKEDVAVICS	OVERMEGA	SRCR
ENSETEG00000016063	echinops_telfairi	Eutherian	3	ORTHO_FAM_5069	CTGPGLLGSSLRVRLVSGPHRCEGRVEVEQNGQWGTLCDDGWNLKNAAVLCRELGCGAAKGTPSGLKYLPLADKNQDIINQQITCSGMEAS,ECSLSPWGESTCTHDQDTWVQCEGPFELRLEGGNHCAGRLEVLHRGLWGSVCDDDWGEKEDQVVCKQLGCGKPVSRPSHAKKPFVPGAGQIWLDNVRCTGNETS,EELDYGICTHEEDSGAACDPFPEPVQLADGPNRCEGRVEVKHQGQWGSVCKAGWNLHAAKVVCRQLGCGRALLTQAYYNRAVQGQWPIWLSWVSCSGEELT	OVERMEGA	SRCR
ENSFCAG00000010048	felis_catus	Eutherian	4	ORTHO_FAM_5069	GCSHDEDAGAVCEGESHSPSVRLVGGDPAGKVGELQQDDKGSRGVILLNWTRWPCWRSMAVGRQEDHEGTGDGPVTPKDQKVFIHLCNAMGCEKPVSVRE,GEYLGPWSFSRVRLVGGDHRCEGRVELQQDDEWVTVCDDYWNMDSVAVLCRELGCGAARKTMSGTVYGPVTPKDQKVFIHLFRCNGIEESLSQCE,RAVKYHSPSGPESVRLADGPGRCQGRVEVKFQGEWSSVCQAGWSFAAAKVVCRQLGCGRATLTRRGCNKATQGQGAIWQRKASCSGQEVSLQDCL,WEHNCTHNEDVWVECEDPFALKLVGGRSHCEGRLEVLHKGEWGSVCDDGWGQDADRVVCRQLGCGQPLSPPVKVRRRFGPGVGRIWLDDVKCSGKEPSLEQCL	OVERMEGA	SRCR
ENSG00000073754	homo_sapiens	Primate	3	ORTHO_FAM_5069	FSLILAICTRPGFLASPSGVRLVGGLHRCEGRVEVEQKGQWGTVCDDGWDIKDVAVLCRELGCGAASGTPSGILYEPPAEKEQKVLIQSVSCTGTEDT,NTCNHDEDTWVECEDPFDLRLVGGDNLCSGRLEVLHKGVWGSVCDDNWGEKEDQVVCKQLGCGKSLSPSFRDRKCYGPGVGRIWLDNVRCSGEEQS,QEEVYDCSHDEDAGASCENPESSFSPVPEGVRLADGPGHCKGRVEVKHQNQWYTVCQTGWSLRAAKVVCRQLGCGRAVLTQKRCNKHAYGRKPIWLSQMSCSGREAT	OVERMEGA	SRCR
ENSGGOG00000008730	gorilla_gorilla	Primate	3	ORTHO_FAM_5069	FSLILAIYTRPGFLASPSGVRLVGGLHRCEGRVEVEQKGQWGTVCDDGWDIKDVAVVCRELGCGAASGTPSGILYEPPAEKEQKVLIQSVSCTGTEDT,NTCNHDEDTWVECEDPFDLRLVGGDNLCCGRLEVLHKGVWGSVCDDDWGEKEDQVVCKQLGCGKSLSPSFRNRKSYGPGVGRIWLDNVRCSGEEQS,QEEVYDCSHDEDAGASCENPESSFSPVPEGVRLADGPGHCKGRVEVKHQNQWYTVCQTGWSLRAAKVVCRQLGCGRAVLTQKRCNKHAYGRKPIWLSQMSCSGREAT	OVERMEGA	SRCR
ENSLAFG00000002488	loxodonta_africana	Eutherian	3	ORTHO_FAM_5069	DTDYGSCSHQDYAGASCEKCDLGMLYCSQRLRLADGPGRCIGRVEVKHQDQWGTVCKAGWNLQAAKVVCRQLGCGKATLTRGNCKRATQGQGPIWLNQVSCSGKELT,GPQLIVHLLAESSYRARLVGGSHRCEGRVDVEQNGQWSTVCGYNWDLKNVVVVCRELGCGAAKGTQSSFTYKPQAEENQDFFIEEFHCKGLEDT,KNNCTHDEDTWVHCEDTTDPFELKLEGGESHCSGRLMVLHKGIWGSVCDDGWGRKENQVVCKQLGCGHPLLLPFGVQKHFGLGVGWMMLDDVRCSGNEL	OVERMEGA	SRCR
ENSMICG00000033978	microcebus_murinus	Eutherian	3	ORTHO_FAM_5069	DEGDIDCSIEEAAGALCENPDSPVFEEVRLADGPGRCKGRVEVKYQDQWSPVCKTGWNLRAAKVVCHQLGCGRAILAQKHCSKAAQSQGPIWLNQISCSGKETA,FLILAICTRPGLLESPFTVRLVGGSHRCEGRVEVEQEGRWHLVCDDDWDKNDVAVVCRELGCGAAKKALSGFLYKPPPEQWQEFLFQNVNCSGMEDA,TYEDHVWVECEDVFDLRLVGGDKRCSGRLEVFHKGVWGSVCDDGWGKKEDQVVCKQVGCGKSLSPSSKVRKSYGPGVGRIWLDDVRCSGDEQS	OVERMEGA	SRCR
ENSMMUG00000019835	macaca_mulatta	Primate	3	ORTHO_FAM_5069	FSLILAICTRPGFLASPPGVRLVGGLHRCEGRVEVRQNGQWGTVCDDGWDIKDVAVVCRELGCGAANGTPSGILYEPPAENEQKVFIQEVSCTGTEDT,QEEAYNCLHNEDAGALCENPESPLSPVPENVRLADGPGHCKGRVEVKHQNRWYSVCQTGWSLRAAKVVCRQLGCGRAVLTQKRCNKPAQGQRSIWLSQMSCSGREAT,TCIHDEDTWVECEDPFDLRLVGGDKLCSGRLEVLHKGVWGSVCDDNWGEKEDQVVCKQLDCGKSLSPSFKDRKSYGPGVGRIWLDNVRCLGEEQS	OVERMEGA	SRCR
ENSMODG00000010678	monodelphis_domestica	Marsupiala	3	ORTHO_FAM_5069	CRGSEASLRDCPTAPVGENNCTHYDDVWVQCEEPFALRLVDGGDKCSGRVEVFHKGLWGSVCNDGWGEKEDQVVCQEMKCGKALLQKSGTRKRFGLGKGQIW,PMCQGTELTLAECEEDVVDCDNHEEDAGAICGVPLHLEGTRLVNGPGPCTGRVEVKYAGEWGTVCNEDWNLQDAKVLCHELGCGRPLLTKGSCKKDQQGRGEIW,WMLAIRTAFGFSDPLYGVRLVGGENRCEGRVELWKDGQWGTVCDDHWKKEIATMVCQELRCGPVMKTPAGRLYYQSCLVQ	OVERMEGA	SRCR
ENSMPUG00000012700	mustela_putorius_furo	Eutherian	3	ORTHO_FAM_5069	FSLILAICTGPGLLDAQPSSHRFGGPLSRVRLVGGDHRCEGRVEVQRANEWGTVCDDGWDESDAAVVCRELGCGAVKKAISGTAFGPLTQEDQKIFVQEFRCNGLEES,REDFFDCSHKEDAGAVCGFPENVRLVDGPQRCQGRVEVKHQGQWGTVCKASWSFAATKVVCRQLGCGRALLTRKCCNKATQGQGPIWLRKASCSGKESS,SSLEECPAGAWERSNCTHDDDMWVECEDPFELRLVGGDGRCAGRLQVLHKSQWGTVCDDGWGEAADRVVCRQLGCGPSLSPPAKSRRRFGPGTGRIWLDDVACSGKERS	OVERMEGA	SRCR
ENSMUSG00000015854	mus_musculus	Eutherian	3	ORTHO_FAM_5069	ENNCTHGEDTWMECEDPFELKLVGGDTPCSGRLEVLHKGSWGSVCDDNWGEKEDQVVCKQLGCGKSLHPSPKTRKIYGPGAGRIWLDDVNCSGKEQS,LNYDVFDCSHEEDAGAQCENPDSDLLFIPEDVRLVDGPGHCQGRVEVLHQSQWSTVCKAGWNLQVSKVVCRQLGCGRALLTYGSCNKNTQGKGPIWMGKMSCSGQEAN,MLAILSIFVGSCFSESPTKVQLVGGAHRCEGRVEVEHNGQWGTVCDDGWDRRDVAVVCRELNCGAVIQTPRGASYQPPASEQRVLIQGVDCNGTEDT	OVERMEGA	SRCR
ENSNLEG00000013009	nomascus_leucogenys	Primate	3	ORTHO_FAM_5069	FSLILAICTRPGFLESPSGVRLVGGPHRCEGRVEVEQKGQWGTVCDDDWDIKDVAVVCWELGCGAAYGTPSGILYEPPAEKEQKVLIQSVNCTGTEDT,NTCNHDEDTWVECEDPFDLRLVGGDKLCSGRLEVLHKGVWGSVCDDNWGEKEDQVVCKQLGCGKSLSPSFKDRKSYGPGVGRIWLDNVRCSGEEQS,QEEVYDCSHDEDAGASCENPESSFSPVPEGVRLADGPGHCKGHVEVKHQNQWYIVCQTGWSLRAAKVVCRQLGCGRAVLTQKRCNKHGYGQKPIWLSQMSCSGRETT	OVERMEGA	SRCR
ENSOARG00000006980	ovis_aries	Eutherian	3	ORTHO_FAM_5069	FLIFGFCTGPGLLESSPKVRLVRGPHRCEGRVEVERNGEWGTVCDDGWNMKDAEVLCRELGCGAAKGTPSGNLYKPLADEKQKIFIREVSCNGTEDE,WLEDVYDCSHSEDAGAICEKSSPKVRLVRGPHRCEGRVEVERNGEWGTVCDDGWNMKDAEVLCRELGCGAAKGTPSGNLYKPLADEKQKIFIQEVNCRGTEDK,WLEDVYDCSHSEDAGAICESFCTGPGLLESSPKVRLVRGPHRCEGRVEVERNGEWGTVCDDGWNMNDVEVVCRELGCGAAKGTPSGNLYKPLADEKQKIFIQEVNCRLP	OVERMEGA	SRCR
ENSOGAG00000005293	otolemur_garnettii	Primate	3	ORTHO_FAM_5069	ECEDAFDLRLAGDKPCSGRLEVLHKGVWGSVCDDGWGAREDQVVCKQLGCGKPLSPSPKDRKSYGPGVGRIWLDDVRCSGKEQS,FSLILAICTRPGLLGPPPRVRLVKGSHSCEGRVEVEQQGHWGLVCDDGWDMNDVAVLCQELGCGVAKRAISGNLYKPLPKEDQKILLQNVDCSGTEKT,KDEDVFGCSLDEAAGAVCENLESPVFEDVRLADGPGQCQGRVELKHQDEWNAVCLTGWNLQAAKVVCRQLGCGRAVLTKKHCEESAQGQRPIWPSQMSCSGQEVS	OVERMEGA	SRCR
ENSPANG00000017884	papio_anubis	Primate	3	ORTHO_FAM_5069	FSLILAICTRPGFLASPSGVRLVGGLHRCEGRVEVRQNGQWGTVCDDGWDIKDVAVVCRELGCGAANGTPSGILYEPPAENEQKVFIQEVSCTGTEDT,QEEAYNCLHNEDAGALCENPEIPLSPVPENVRLADGPGRCKGRVEVKHQNWWYSVCQTGWSLRAAKVVCRQLGCGRAVRTQKRCKKLAQGQRSIWLSQMSCSGREAT,STCIHDEDTWVKCEDPFDLRLVGGDKLCSGRLEVLHKGVWGSVCDDNWGEKEDQVVCKQLGCGKSLSPSFKDRKSYGPGVGRIWLDDVRCLGEEQS	OVERMEGA	SRCR
ENSPPYG00000000688	pongo_abelii	Primate	3	ORTHO_FAM_5069	FSLILAICTRPGFLASPSGVRLVGGLHRCEGRVEVEQKGQWGTVCDDGWDIKDVAVVCRELGCGAASGTPSGILYEPPAEKEQKVLIQSVSCTGTEDT,NTCNHDEDTWVECEDPFDLRLVGGNNLCSGRLEVLHKGVWGSVCDDNWGEKEDQVVCKQLGCGKSLSPSFKDRKYYGPGVGRIWLDNVRCSGEEQS,QEEVYDCSHDEDAGASCENPESSFFPVPEGVRLADGPGHCKGRVEVKHQNQWYIVCQTGWSLRAAKVVCRQLGCGRAILTQKRCNKHAYGQRPIWLSQMSCSGREAT	OVERMEGA	SRCR
ENSPTRG00000001493	pan_troglodytes	Primate	3	ORTHO_FAM_5069	FSLILAICTRPGFLASPSGVRLVGGLHRCEGRVEVEQKGQWGTVCDDGWDIKDVAVVCRELGCGAASGTPSGILYEPPAEKEQKVLIQSVSCTGTEDT,NTCNHDEDTWVECEDPFDLRLVGGDNLCCGRLEVLHKGVWGSVCDDNWGEKEDQVVCKQLGCGKSLSPSFRNRKCYGPGVGRIWLDNVRCSGEEQS,QEEVYDCSHDEDAGASCENPESSFSPVPEGVRLADGPGHCKGRVEVKHQNQWYTVCQTGWSLRAAKVVCRQLGCGRAVLTQKRCNKHAYGRKPIWLSHMSCSGREAT	OVERMEGA	SRCR
ENSPVAG00000010048	pteropus_vampyrus	Eutherian	3	ORTHO_FAM_5069	LLFLIFAICTGPVLLGSSSRVRLVGGPHHCEGRVEVEQEGQWGTVCDDGWDIKDVAVVCQELGCGVANGTPSGVSYKPLAEKEQKIFMQEVKCNGMEAT,RAEDVFDCSHNEDAGALCEFSTVPENVRLAGGPGRCKGRVEVNHQGQWGTVCNAGWNLSAAKVVCQELGCGRAIQTRRCCNKATQGQGTIWLTQVSCSGKEVS,WGKNNCTHEEDTWVECEDPFDLRLVGGDIRCSGRLEVLHEGIWGSVCDDGWGKKEDQVVCKQLGCGESLSPSVKARRSFGPGVGRIWLDDVHCSGKEQS	OVERMEGA	SRCR
ENSRNOG00000023068	rattus_norvegicus	Eutherian	3	ORTHO_FAM_5069	LALLTIFVGLCFSESPTRVRLVGGAHRCEGRVEVKHNGQWGTVCDDGWDLIDVSVVCRELNCGAAKKTPSGASYHPPASEGQSVLIQGVECSGAEDM,NYDVFDCSHAEDAGVQCENPDNPENVRLVEGLGRCQGRLEVFYQGQWSTVCKAGWNLQASKVVCRQLGCGRALLAHRCCNKNTQGKGPIWMSKMSCSGREAN,PLESNCTHGEDTWMECEDPFELRLVGGDTTCSGRLEVLHKGSWGSVCDDSWGEKEDQVVCKQLGCGKSLFPSPKARQSFGPGTGRIWLDDVSCSGKEES	OVERMEGA	SRCR
ENSSHAG00000006327	sarcophilus_harrisii	Marsupiala	3	ORTHO_FAM_5069	CEEDTVECDDHYEDAGAICKEPLNIEELRLVDGPNRCIGRVEVKYAEKWGTVCNADWTLQHAKILCQELGCGRAILTKGCCNKNQQGTGDIWPGQVKCQGSEES,EKNNCTHKDDTWVYCEEQFAMRLVDGESKCSGRLEVLHKGVWGSVCNDGWGEKEDQVVCQELHCGKALSQKPRARKSFGPGKGRIWLDDVRCQGTETS,FFLTLAIGPGLGFSDHPHGVRLVGGHNRCNGRVELQKNGQWGTVCDDHWTNETVAMVCQELQCGPAVKVWAGRLFPPKAPKDQPIWNLKCQGTEKT	OVERMEGA	SRCR
ENSSSCG00000006455	sus_scrofa	Eutherian	5	ORTHO_FAM_5069	FDLRLVGGDTNCSGRLEVLHKGEWGSVCDDGWGEEEDRTVCKQLGCGESLFPSAKIQKFGRGVGRIWLDDVRCSGKEKSLEQCQHRFWGHHDCNHKEDVAV,FLLLAFFTGPAQFESSSTVRLVGGPHRCEGRVEVQQNGEWGTVCDDGWGMEDVAVVCRELNCGEAKWTPSGTLYTPSTDKDQKVFLQEVICQGHELN,QVEVFDCTHDEDAGAQCEKPSLTVRLAGGPHRCEGRVEVQQNGEWHTMCHAGWGMEEAAVVCRELNCGEAKGTPRGTAYEPSTGTDQKVLMQEVICQGHELN,RLVGGPRRCKGRVEVKHQGKWGTVCKAGWNLSAVKVVCRQLGCGKALLTKRCCSTTQGQGPIWLSEVSCSGRELSLQRCSSGILGKNNCTHDDDMCV,VDIFDCFHNEGAGVQCEKPSLTVRLAGGPHRCEGRVEVQQNGEWHTMCHAGWGMEEAAVVCRELNCGEAKGTPRGTAYEPSTGTDQKVLMQEVICQGHELNLTACEPVDIFDCFHNEGAGVQC	OVERMEGA	SRCR
ENSTTRG00000006161	tursiops_truncatus	Eutherian	3	ORTHO_FAM_5069	FLILAFCTGLGLSESSSRTRLVGGRHRCEGRVEVERDGQWGTVCDDGWDMKDVEVVCRELGCGAATGTPSGTLYKPLAEKDQKVLIQAVNCSGMESK,LWGNNNCTHDEDTWVECEDSFDLRLVGGDTRCSGRLEVLHKGEWGSVCDDGWGEKEEQVVCKQLGCGESIFLSAKARRNFGLGAGRIWLDDVHCSGKEQS,QEEDVFDCSHNEDAGVMCEIVPETVRLVGGPGRCKGRVEVKHREQWGTVCKAGWNLSAAKVVCRQLGCGRATLTQRCCNKDTQGQGPIWLSKVSCSGQEGN	OVERMEGA	SRCR
ENSVPAG00000000187	vicugna_pacos	Eutherian	1	ORTHO_FAM_5069	PETVQLVGGPGRCKGRVEVKHKGQWGTVCKAGWNLSAAKVVCRQLGCGRAILTQRCCNKSTQGQGPIWLSEVSCSGKEVD	OVERMEGA	SRCR
ENSAMXG00000039229	astyanax_mexicanus	Teleostei	20	ORTHO_FAM_2729	QCGVALSAPVPVPARFGSGTGPIWLNEVECEGEVEVFFRQDWRRVLLDSWSESEASVVCRQ,QCGVALSAPVPVPARFGSGTGPIWLNEVECEGEVEVFFRQDWRRVLLDSWSESEASVVCRQ,QCGVALSAPVPVPARFGSGTGPIWLNEVECEGEVEVFFRQDWRRVLLDSWSESEASVVCRQ,QCGVALSAPVPVPARFGSGTGPIWLNEVECEGEVEVFFRQDWRRVLLDSWSESEASVVCRQ,QCGVALSAPVPVPARFGSGTGPIWLNEVECEGEVEVFFRQDWRRVLLDSWSESEASVVCRQ,QCGVALSAPVPVPARFGSGTGPIWLNEVECEGEVEVFFRQDWRRVLLDSWSESEASVVCRQ,QCGVALSAPVPVPARFGSGTGPIWLNEVECEGEVEVFFRQDWRRVLLDSWSESEASVVCRQ,QCGVALSAPVPVPARFGSGTGPIWLNEVECEGEVEVFFRQDWRRVLLDSWSESEASVVCRQ,QCGVALSAPVPVPARFGSGTGPIWLNEVECEGEVEVFFRQDWRRVLLDSWSESEASVVCRQ,QCGVALSAPVPVPARFGSGTGPIWLNEVECEGEVEVFFRQDWRRVLLDSWSESEASVVCRQ,QCGVALSAPVPVPARFGSGTGPIWLNEVECEGEVEVFFRQDWRRVLLDSWSESEASVVCRQ,QCGVALSAPVPVPARFGSGTGPIWLNEVECEGEVEVFFRQDWRRVLLDSWSESEASVVCRQ,QCGVALSAPVPVPARFGSGTGPIWLNEVECEGEVEVFFRQDWRRVLLDSWSESEASVVCRQ,QCGVALSAPVPVPARFGSGTGPIWLNEVECEGEVEVFFRQDWRRVLLDSWSESEASVVCRQ,QCGVALSAPVPVPARFGSGTGPIWLNEVECEGEVEVFFRQDWRRVLLDSWSESEASVVCRQ,QCGVALSAPVPVPARFGSGTGPIWLNEVECEGEVEVFFRQDWRRVLLDSWSESEASVVCRQ,QCGVALSAPVPVPARFGSGTGPIWLNEVECEGNEASLWNCRYQLCGEDECGHKDDVGVVCSG,QCGVALSAPVPVPARFGSGTGPIWLNEVECEGNEASLWNCRYQLCGEDECGHKDDVGVVCSG,QYLSEWGTVCDVSWDMRAASVLCAQVECEGEVEVFFRQDWRRVLLDSWSESEASVVCRQ,QYLSEWGTVCDVSWDMRAASVLCAQVECEGEVEVFFRQDWRRVLLDSWSESEASVVCRQ	MULTIMEGA	SRCR,SRCR_2,Hepsin-SRCR
ENSLACG00000011978	latimeria_chalumnae	Actinistia	6	ORTHO_FAM_2729	GSIPIRLSNGSDHCSGRVEVYFSSTWGTVSGESWDINDANVMCRT,ISEFGRGSGKVFFDFFCEGSETTLSNCPMTSVGLWSRAHTSDAGVICS,NGDDHCSGYLEMYYGNRWQDVSENQWNFQVANVVCRQ,NGSSPCNGRVEVYYGIQWRSVCGPSWDMNSARVICRE,SGTSRCNGVVEVKGEGDWGRVCSKNWDMSEARVFCRQ,TAAVTNSYFGEGAGPVWFKNVGCTGDEYGLKSCPLTLISTNMTSHSNDAGVVCSG	MULTIMEGA	SRCR,SRCR_2,Hepsin-SRCR
ENSXETG00000033748	xenopus_tropicalis	Amphibia	32	ORTHO_FAM_2729	AAKLVEGHTTCSGHLAVEHGTSLASVCELDAELRA,AAKLVEGHTTCSGHLAVEHGTSLASVCELDAELRA,AYNRLRLRNGTSPCEGKVEVSHQGEWGTVCGITG,AYNRLRLRNGTSPCEGKVEVSHQGEWGTVCGITG,GCGRAVSATTNAHHGAGTGRIWLDDVRCRGNESYLWECDSRPWGEHNCNRVEH,GCGRAVSATTNAHHGAGTGRIWLDDVRCRGNESYLWECDSRPWGEHNCNRVEH,GNESYLWECDSRPWGEHNCNHGADAGVICSGYNRLRLRNGTRPCEGRVEVYHQEE,GNESYLWECDSRPWGEHNCNHGADAGVICSGYNRLRLRNGTRPCEGRVEVYHQEE,GTESYLWECDSLPWGVHNCNHVEHAGVICSGYNRLRLRNGTSPCEGRVEVYHQEE,GTESYLWECDSLPWGVHNCNHVEHAGVICSGYNRLRLRNGTSPCEGRVEVYHQEE,KCLGNETSLWDCPSSPWGQHNCQHKEDVGVICSEFTDLRL,KCLGNETSLWDCPSSPWGQHNCQHKEDVGVICSEFTDLRL,LQLQNGTSPCEGRVEVYLRGEWGTVCSYNWDTDD,LQLQNGTSPCEGRVEVYLRGEWGTVCSYNWDTDD,QLGCGRAVSATTNAHYGAGTGRIWLANVLCRGTESYLWECDSRPWGDNYCGHYGD,QLGCGRAVSATTNAHYGAGTGRIWLANVLCRGTESYLWECDSRPWGDNYCGHYGD,QLNCGSAVTPPVITNSYERRTEKIWTEEIRCIGNETNVLDCFWINSAEKNCSNPN,QLNCGSAVTPPVITNSYERRTEKIWTEEIRCIGNETNVLDCFWINSAEKNCSNPN,RGNESYLWECDSLPWGEHYCNHVEHAGVICSGTNNVKKNSIFSPCDLSLLRDINVC,RGNESYLWECDSLPWGEHYCNHVEHAGVICSGTNNVKKNSIFSPCDLSLLRDINVC,RNKELRLQNGASPCEGRVEVYLRGEWGTVCDDDW,RNKELRLQNGASPCEGRVEVYLRGEWGTVCDDDW,TDDADVVCRQLGCGRAVSATTNAHHGAGTGRIWL,TDDADVVCRQLGCGRAVSATTNAHHGAGTGRIWL,TNDADVVCRQLGCGRAVSATTKAHHGAGTGRIWL,TNDADVVCRQLGCGRAVSATTKAHHGAGTGRIWL,VLCRQLNCGTAVSVPHGNMFGTSHLTWTDRFHCKGTESQLAECPYTALGNSDCPHGET,VLCRQLNCGTAVSVPHGNMFGTSHLTWTDRFHCKGTESQLAECPYTALGNSDCPHGET,VVCRQLGCGRAVRATTNAHHGVGTGRIWLDNVRCRGTESYLWECDSRPWGVHNCG,VVCRQLGCGRAVRATTNAHHGVGTGRIWLDNVRCRGTESYLWECDSRPWGVHNCG,WDTNDADVVCRQLGCGRAVSATTNAHHGAGTGRIWL,WDTNDADVVCRQLGCGRAVSATTNAHHGAGTGRIWL	MULTIMEGA	SRCR,SRCR_2,Hepsin-SRCR
ENSACAG00000001403	anolis_carolinensis	Lepidosauria	9	ORTHO_FAM_3297	DEGFSLLGEGMIWCTAHGEWTSATPVCQAVECPKLEAPKNGQLNCSHPHGYFAYNSSCAFS,DEGYILNGTSTMKCQPDAQWSAEMPFCQETKAPFLKQVL,DTGFVRVGSEMLNCMALGEWTGSDPVCEVQRCPKPRDIKNMRMNCSHPLGSFSYRSACHFR,DTGFVRVGSENLNCMALGEWTGSEPVCEAIECEKMDAPANGELNCSHPYGDFMYRSSCVFY,EAGFQLNGSKTLYCNAAGQWSSHVPLCQGVQCQPLQALAHGNSSCFHINGEFQYQSNCTFS,EEGLELSGPATLQCLRSGNWTAEIPQCKAVQCKSLNIPAHGDFNCSHVYGDFQYQSICDCK,NSGFTRIGAEQLQCTAAGTWTEEPPFCEADKCPALQKPDHGHFNCLHPHSNFAYGSSCNFS,SVGFQLVGSGVLDCLARGNWSEQVPHCKGLSSPPASICPVLHAPVNGKLNCSHPHGYFAYNSSCAFS,TEGFAISGTESIMCEKSGEWSSPVPTCKVKQCQEIESPRRGTMDCVNPIGDFAYNSTCDFS	HIDDEN_MULTIMEGA	Sushi
ENSAMEG00000011258	ailuropoda_melanoleuca	Eutherian	6	ORTHO_FAM_3297	EEGFELHGSAQLECTSQGQWTQDVPSCQVVQCSSLAVSGKMNTSCSGEPVFGAVCVF,EEGFELMGPKRLQCNSSGDWDNKKPTCRAVTCEAIGHPQNGSVSCSHSPAGEFTFGTSCNFT,EKGFVLKGSKKLQCGPTGEWDSEEPTCEAVKCDAVRPLQHGSVRCAHSSTGEFTYRSSCAFS,EQGYRPSSTEATQCTSSGDWSAPLPACNVVECNALTKPANGTMDCLESSGNFPWNTTCAFE,KEGFLVQGPAQLECTTQGTWSQQVPVCEAFQCKAVSSPERGYMSCLPSVSGSFQSGSSCEFF,PEGWTLNGSAALTCDATGHWSGMPPTCEAPPESNAPLAIGLTAAGT	HIDDEN_MULTIMEGA	Sushi
ENSBTAG00000007307	bos_taurus	Eutherian	4	ORTHO_FAM_3297	AEGFTLQGPTQVECTAQGQWTQRVPVCEDAYKRTHACPGKGLCGIRLAVRKTFQVWSQ,AEGYLPSSTEATRCMSSGEWSTPLPKCNVVKCDALSNLDNGVVNCSPNHGSLPWNTTCTFE,KFNKARARILKTSKVHYHLQKTTRQKPNCKAEQSSGAIGPV,QEGYKLTGPQHLQCTSSGIWDNKQPTCKAVSCAAISHPQNGTVNCSHSVVGDFAFKSSCHFT	HIDDEN_MULTIMEGA	Sushi
ENSCAFG00000015169	canis_lupus_familiaris	Eutherian	6	ORTHO_FAM_3297	DKGYLPSSTEATQCTSTGEWSASPPACNVVECSALTNPANGVMDCLQSSGNFPWNMTCTFE,EEGFELHGSAQLECTSQGRWSQEVPSCQVVQCSSLAVSGKMNISCSGEPVFGAVCAFA,EEGFELMGPKRLQCTSSGNWDNRKPTCKAVTCGAIGHPQNGSVSCSHSPAGEFSVRSSCNFT,EKGFVLKGSKTLQCGLTGKWDSEEPTCEAVKCDAVQQPQDGLVRCAHSSTGEFTYKSSCAFS,NEGFLMQGPAQIECTAQGQWSQQVPVCKASQCKALSSPERGYMSCLPGASGSFQSGSSCEFF,PEGWTLNGSAALMCDATGHWSGMLPTCEAPTESSIPLAVGLTAGGT	HIDDEN_MULTIMEGA	Sushi
ENSCHOG00000007966	choloepus_hoffmanni	Primate	6	ORTHO_FAM_3297	EEGFELHGSAQLECTAQGQWTQEVPSCQVVQCSNLAVAGKVNMSCSGEPVFGTMCTFA,EEGFELVGARSLQCTSSGKWDNERPTCKAVTCDAVSQLQNGSVSCSYSPSGELTFKSSCDFT,EEGFMLQGPAHIECTAQGQWTQQIPACEAFQCKALSSPENGYMNCLPSASGSFQSGSSCEFS,EKGYVPSSPEAMQCTSSGEWSAPNPVCNVVECDALTSPASGSVECSSSPGSFPWNTTCAFD,EQGFVLKGSQRLQCGPSGEWDSKKPTCEAVKCDAVSQPQSGSVRCTHSSTGKFTYKSSCDFS,PEGWMLNGSEVLTCGTTGHWSGMLPTCEAPLESNIPL	HIDDEN_MULTIMEGA	Sushi
ENSCJAG00000010133	callithrix_jacchus	Primate	7	ORTHO_FAM_3297	DRGYQPSSMEATQCMSSGEWSAPIPACNVVECDALTNPANGFVDCFPSPGSFPWNTTCAFD,EEGFELHGSTRLECTSQGQWTQEVPSCQVVKCSSLAVPGKINMSCSGEPVFGTVCKFA,EEGFELMGAQSLQCTSSGNWDNEKPKCKAVTCRAIPEPQNGSVTCSHSPAGEFTFNSSCNFT,EEGFMLQGSAQVECSTQGTWTPQIPVCEAFQCTVLSSPERGHMNCLPSASGSFQNGSSCEFS,EQGFVLKGSKRLQCGPTGEWDNEKPTCEAVRCDAVRQLPRGVVQCAHSPIGEFTYKSSCAFS,PEGWMLNGSAALTCGATGHWSGLLPICEAPAESHIPLAA,TINNYTCKCAPGFSGLKCEQVVNCPAPESPEHGSLVCTHPLGNFSYNSSCSVS	HIDDEN_MULTIMEGA	Sushi
ENSCPOG00000012409	cavia_porcellus	Eutherian	5	ORTHO_FAM_3297	EEGFELMGAEKLQCTSSGIWDNEKPTCKAVTCDAIHRLQNGSVNCTHSSAEEFAFRSSCNFN,EEGFTLQGPIQIECTAQGQWTQQTPVCEALQCRALSTPEQGDMNCFPSALEGFQSGSSCEFS,ESGYLPSSNQTPRCLSSGEWSGPMPLCEVSCDALTNPANGSMHCFPNPGRFLWNTTCAFE,KQGFVLKGPRRLQCDPTGVWDQEKPTCEGTK,PEGWTLNGSVALTCGTTGQWSAALPTCEAPVVSSSPL	HIDDEN_MULTIMEGA	Sushi
ENSCSAG00000011294	chlorocebus_sabaeus	Primate	6	ORTHO_FAM_3297	DRGYLPSSMETTQCMSSGEWSAPIPACKVVECDAVTNPANGFVECFQNPGSFLWNTTCTFD,EEGFELHGSTQLECTSQGQWTEDVPSCQVVKCSSLAVLEKINMSCSGEPVFGTVCNFACP,EEGFELMGAQSLRCTSSGNWDNEKPTCKAVTCRAIRQPQNGSVRCSHSPAGEFTFKSSCNFT,EEGFMLQGPAQLECTTQGQWTQQIPVCEAFQCTALSNPERGYMNCLPSASGSFRNGSSCEFS,EQGFVLKGSKRLQCGPTGEWDNVKPTCEAVRCDAVHQPPRGLVRCAHSPIGEFTYKSSCAFS,PEGWTLNGSAAMTCGATGHWSGMLPTCEAPTESN	HIDDEN_MULTIMEGA	Sushi
ENSDNOG00000019846	dasypus_novemcinctus	Eutherian	6	ORTHO_FAM_3297	EEGFELHGSTQLECTAQGQWTQEVPSCQVVQCSNLAVPGKMNMSCSGEPVFGAVCTFA,EEGFELMGARSLQCTSSGKWDNERPTCKAVTCDAIGQLQNGSVSCSYSSNGELTFKSSCNFT,EEGFVLQGPAQVECTAQGQWTQQIPACEALQCKALSSPEKGYMNCLPSASGSFQSGSSCEFS,EKGYIPSSPKATQCTSSGEWSAPNAVCNVVECDALTNPANGFMECFSSLGSFPWNTTCAFD,EQGYVLKGSQRLQCGPTGEWDSEKPTCEAVKCDAVSQPQSGSVRCTHSSTGKFTYKSFCAFS,PEGWMLNGSEVLTCGTTGHWSGMLPTCEAPPESNIPL	HIDDEN_MULTIMEGA	Sushi
ENSECAG00000008423	equus_caballus	Eutherian	6	ORTHO_FAM_3297	EEGFELRGSAQLECTLQGQWTQEVPSCQVVQCASLAVPGKVSMSCSGEPVFGAVCTFA,EEGFVLQGPAQVECTAQGQWTQQVPVCKALQCKALSRPERGYMSCRPSTSGSFQSGSSCEFS,EEGYLPSRTEAMQCTSSGEWSAPPPACHVVECDALTNPANGVMQCSQSPGSFPWNTTCTFD,EQGFVLKGSKKLRCGPTGEWDSEKPTCEAVRCDAVRQPQGGLVRCTHSAAGEFTYKSSCAFS,PEGWTLNGSAALTCGATGHWSGMLPTCEATAKSNIPL,QEGFELTGPQHLQCTSSGNWDNEKPTCKAVTCGAVGHPQNGFVNCSHSSAGEFTFNSSCNFT	HIDDEN_MULTIMEGA	Sushi
ENSEEUG00000008885	erinaceus_europaeus	Eutherian	2	ORTHO_FAM_3297	DEGFELQGSAQLECSSQGQWTQEIPSCQAVSCASLEVPAKAEMNCSGEPVFGAVCTFA,PQDWVLNGSAALKCEATGHWSGISPTCEAPTESE	HIDDEN_MULTIMEGA	Sushi
ENSETEG00000016378	echinops_telfairi	Eutherian	6	ORTHO_FAM_3297	DEGFTLQGAAQVECTAQGQWTQQIPTCEALQCKALSSPERGHVNCLPSASGSFESGSRCEFS,EEGFDLMGAPSLQCTSSGSWDSQRPTCEAVTCGAIRQLQNGSVDCSQAPAGEFTFQSSCRFT,EQGSVLKGSKMLQCGPTGEWDNDRPICEAVKCGAVSQPQSGSVTCTHSPAGEFTYKSSCAFS,ERGYLPSNMEATQCTSSGKWSAPTPACNVVECAALTSPANGSMDCFQSPGSFPWNTTCAFD,GEGFELRGSAQLECTSLGQWTQEAPSCQAVQCSHLAVPGKINMSCSGEPVFGTKCTF,PEGWTLNGSAVLTCGASGHWSGMLPSCEAAAQSIVPLTVGL	HIDDEN_MULTIMEGA	Sushi
ENSFCAG00000035810	felis_catus	Eutherian	6	ORTHO_FAM_3297	GSAALTCDATGHWSGTPPTCEAPTESGIPLAVGLTAAGTSLMT,GSAQVECTSQGQWTQEVPSCQAVRCSGLAALGKMNVSCDGEPAFGAVCAFACPEGWT,GSKKLQCGPTGEWDSEEPTCEAVKCDAVRQPQRGSVTCTHSPAGEFTYKSSCAFSCEEGFKL,GSQRLQCTSSGKWDDEKPTCKAFQCKALSRPERGYVSCLPAASGSFQKGSSCEFFCEQGFVL,STEATRCTSTGEWSAPVPACNVVECDALTNPANGVMDCSQSSGNFPWNTTCAFECEAGFEL,TCQAREAPEHGSLVCTHPLGTFSYNSFCSVSCEKGYLP	HIDDEN_MULTIMEGA	Sushi
ENSG00000007908	homo_sapiens	Primate	6	ORTHO_FAM_3297	DRGYLPSSMETMQCMSSGEWSAPIPACNVVECDAVTNPANGFVECFQNPGSFPWNTTCTFD,EEGFELHGSTQLECTSQGQWTEEVPSCQVVKCSSLAVPGKINMSCSGEPVFGTVCKF,EEGFELMGAQSLQCTSSGNWDNEKPTCKAVTCRAVRQPQNGSVRCSHSPAGEFTFKSSCNFT,EEGFMLQGPAQVECTTQGQWTQQIPVCEAFQCTALSNPERGYMNCLPSASGSFRYGSSCEFS,EQGFVLKGSKRLQCGPTGEWDNEKPTCEAVRCDAVHQPPKGLVRCAHSPIGEFTYKSSCAFS,PEGWTLNGSAARTCGATGHWSGLLPTCEAPTESNIP	HIDDEN_MULTIMEGA	Sushi
ENSGGOG00000005841	gorilla_gorilla	Primate	6	ORTHO_FAM_3297	DRGYLPSSVETMQCMSSGEWSAPIPACNVVECDAVTNPANGFVECFQNPGSFPWNTTCTFD,EEGFELHGSTQLECTSQGQWTEEVPSCQVVKCSSLAVPGKINMSCSGEPVFGTECKF,EEGFELMGAQSLQCTSSGNWDNEKPTCKAVTCRAIPQPQNGSVRCSHSPAGEFSFKSSCNFT,EEGFMLQGPAQVECTTQGQWTQQIPVCEAFQCTALSNPERGYMNCLPSASGSFRYGSSCEFS,EQGFVLKGSKRLQCGPTGEWDNEKPTCEAVRCDAVHQPPKGLVRCAHSPIGEFTYKSSCAFS,PEGWTLNGSAALTCGATGHWSGLLPTCEAPTEPNIPLVAGL	HIDDEN_MULTIMEGA	Sushi
ENSGMOG00000015254	gadus_morhua	Teleostei	6	ORTHO_FAM_3297	EEGFRLSDLSQNTMECTNQGTWSQPPPLSLQCSPPVAPEWGQVTVSGPLFCPASYPQGAVCSFT,EEGYTMLPSQSDSLLCGATGRWNDSRTHFLSVQCPALSGTDNMAVCVKGTFSYGSSCSFT,NAGYVQEGALTTKCTQSGQWSSPPPTCTVITCPVLEAPVHGTLNCTHPDWTHASECSFA,NQGYTLHGHQFVTCGLHGNWTAETPVCQ,QEGYELSHPDPMRCTAAGSWSESPTCELVRCEELSQPTHGAVECENPLGNSSYRSSCVFS,TRGYRMRGAHTTRCTAAAAWSEAVPSCELVLCPVEVHTAGQHHRPAPRMAVSYGTTCE	HIDDEN_MULTIMEGA	Sushi
ENSLACG00000014416	latimeria_chalumnae	Actinistia	1	ORTHO_FAM_3297	EEGFVLYGEESTRCLGSGNWSFYNTTCQDTVVSCLPLKTILHSVVNCSNTYSDYSYNSTCCFS	HIDDEN_MULTIMEGA	Sushi
ENSLAFG00000007166	loxodonta_africana	Eutherian	6	ORTHO_FAM_3297	EEGFELMGVPSLQCTSSGNWDNEMPTCKAVKCGAISGPQNGSMTCSHSPAGEFTFRSSCHFT,EEGFELRGSAQLECTSQGEWTQEVPSCQVVQCSSLAIPGKVNMSCSGEA,EKGHLPSSTEATRCTSSGEWSAPTAACSVVECDALTSPADGTMKCSQSSGSFPWNTTCAFD,EQDFKLQGPAHVECSAQGQWSQQTPICEALQCKALSNPERGYVNCLPGPSGSFQSGSSCEFS,EQGFVLKGPKRLQCGRTGEWDGDKPTCEAVKCGAVSQPQHGSVRCTHSPTGELTYKSSCAFS,PEGWTLNGSAALTCGATGHWSGMLPSCEAPTESSVPLGVGLS	HIDDEN_MULTIMEGA	Sushi
ENSLOCG00000001404	lepisosteus_oculatus	Ginglymodi	10	ORTHO_FAM_3297	ARGYELRGSQHLRCQASGAWTADTPACQAVKCEVLTTPSHGIMDCEHPIAPFSYSSSCRLG,EEGFLLNGSNSTQCTAQGLWTETTQNCQAHECAPLRAPDRGLMNCSHPHEEFRFGSRCELD,EEGFVLRGSNTLQCTASGLWAHTLPTCQACAPLRAPDRGLMNCSHPHGEFRFGSRCELD,EEGFVLRGSNTLQCTASGLWTHTLPTCQVIECKALLVWWPLIINCSHPLGNFSFRSKCDFS,EKGYRLTSSDTLACTASGQWNDSQPQCEAVQCGALTKPVHGYINCSGPYGSNSFNSTCQFH,ENGYRPNATTTIHCTASKQWSSDPPVCEAVQCGALVIPSKGSMNCVHPLGNFSFGSACEFA,LDGFSLNGSKSITCSSSGKWTGEVPVCKGVECELQSHPDNGVIQCLGPNGNHSFNSTCEFH,LDGFSLNGSNTITCTSSGNWTGAAPTCQAVQCGALSKPAHGHIDYCEPYGNNSVNSTCQFR,MDGFLLLGPTTITCGPSGIWTGRKPICAAVGCEVLQAPAHGTMNCTHIFKPFHFNSTCAFQ,SKGYRLNGTKETSCNSFGFWSDLQPSCEALEIPIGMAMLIYT	HIDDEN_MULTIMEGA	Sushi
ENSMICG00000012315	microcebus_murinus	Eutherian	6	ORTHO_FAM_3297	EEGFELMGARSLRCTSSGNWDSERPTCKAVTCSAIQRPQNGSVNCSNSAAEEFSFKSSCSFT,EEGFMLQGPAQVECTAQGQWSEQMPVCEALQCTALSSPKGGSMSCHPSVSGSFQSGSSCEFS,EQGFELHGSAQLECTSQGQWTQEVPSCQVVQCSSLAVPGKINTSCSGEPVFGTVCNFACP,ERGYVPSSTEPTRCASSGEWTAPAPACNAVECDALITPANGIMNCWQGPESSPWDTTCAFD,PEGWTLNGSAALTCDAMGHWSGTLPTCEAPAESNTLITGLSVAGTSILT,QQGFVLKGSKRLHCGPTGEWDGRTPTCEAVKCDAVHPPPRGLVNYAHSPTGEFTYKSTCAFS	HIDDEN_MULTIMEGA	Sushi
ENSMLUG00000008593	myotis_lucifugus	Eutherian	6	ORTHO_FAM_3297	EDGFQLHGAASLECMARGQWTQEAPSCQVVRCSHPEVPSKVAVSCDGDLVFGAECTF,EEGFALVGAPRLQCTASGHWDHEEPTCTAVTCGAPDPPAHGSVNCSLSPAGELAFGSSCSFA,EEGFQLRGPARVECTAQGRWAQPAPLCEASQCKAPSRPERGHVSCAPSASGSFQPGASCAFS,EEGYRPSSPQAARCTASGEWSAPLPGCEVAECPEVARPAHGSVDCSQGPGAFPWNTSCAFR,EPGFVLTGPERLQCGPTGQWDSREPTCEAVRCDPVPRPQSGWVQCRHAPAGELTPSSSCTFG,PEGWTLNGSAALTCGAAGHWSGMLPTCEAPAPSSLPLAIGLSAAGT	HIDDEN_MULTIMEGA	Sushi
ENSMMUG00000016580	macaca_mulatta	Primate	6	ORTHO_FAM_3297	DRGYLPSSVETTQCMSSGEWSAPIPACKVVECDAVTNPANGFVECFQNPGSFPWNTTCTFD,EEGFELHGSTQLECTSQGQWTEEVPSCQVVKCSSLAVLEKINMSCSGEPVFGTVCNFACP,EEGFELMGAQSLQCTSSGNWDNEKPTCKAVTCRAIRQPQNGSVRCSHSPAGEFTFKSSCNFT,EEGFMLQGAAQVECTTQGQWTQQVPVCEAFQCTALSNPERGYMNCLPSPSGSFRNGSSCEFS,EQGFVLKGSKRLQCGPTGEWDNEKPTCEAVTCDAVHQPQRGLVRCAHSPIGEFTYKSSCAFS,PEGWRLNGSAAMTCGATGHWSGMLPTCEAPTESNTP	HIDDEN_MULTIMEGA	Sushi
ENSMODG00000003253	monodelphis_domestica	Marsupiala	2	ORTHO_FAM_3297	DEGYIPTNPNSVTCTSSGKWSGPSPSCKVIECDALTSPVHGFINCSPNSGTFPWNTTCVFD,ESGFELMGSKRLHCSSSGKWDMEKPVCQGKMP	HIDDEN_MULTIMEGA	Sushi
ENSMPUG00000015530	mustela_putorius_furo	Eutherian	6	ORTHO_FAM_3297	EDGFELHGSAQLECTSQGQWTQKVPSCQVVQCSSLAVSGKTNMSCSGEPVFGAVCAFA,EEGFELMGSKRLHCTSSGNWDNKKPTCKAVTCEAISHPQNGSVSCSHSPEGKFTFGSFCSFT,EEGFQVQGAAQLQCTAQGKWSQQVPVCEAFQCKALSIPEKGYMNCLPSASGSFQSGSNCEFF,EKGFIPSSTEATRCTSAGDWSAPLPACNVVECSALTKPANGTVDCLESSGNFPWNTTCAFA,EKGFVLKGSKNLQCGPTGKWDSEEPTCEAVKCDAVRHLQRGSVRCAHSSAGEFTYKSSCAFS,PEGWTLNGSAALTCDATGHWSGMPPTCEAPAESSAPLAVGLAA	HIDDEN_MULTIMEGA	Sushi
ENSMUSG00000026582	mus_musculus	Eutherian	7	ORTHO_FAM_3297	CKCHPGFLGPNCEQAVTCKPQEHPDYGSLNCSHPFGPFSYNSSCSFG,EEGFELKGSRRLQCGPRGEWDSKKPTCSAVKCDDVPRPQNGVMECAHATTGEFTYKSSCAFQ,EQSFTLQGPAQVECSAQGQWTPQIPVCKAVQCEALSAPQQGNMKCLPSASGPFQNGSSCEFS,KRGYLPSSMETTVRCTSSGEWSAPAPACHVVECEALTHPAHGIRKCSSNPGSYPWNTTCTFD,NEGFSLHGSAQLECTSQGKWTQEVPSCQVVQCPSLDVPGKMNMSCSGTAVFGTVCEF,PDDWTLNGSAVLTCGATGRWSGMPPTCEAPVSPTRPLV,VEGYRRVGAQNLQCTSSGIWDNETPSCKAVTCDAIPQPQNGFVSCSHSTAGELAFKSSCNFT	HIDDEN_MULTIMEGA	Sushi
ENSNLEG00000015020	nomascus_leucogenys	Primate	7	ORTHO_FAM_3297	DRGYLPSSMETTQCMSSGEWSAPIPACNVVECDAVTNPANGFVECFPNPGSFPWNTTCTFD,EEGFELHGSTQLECTSQGQWTEEIPSCQVVKCSSLAVPGKINMSCSGEPVFGTVCEFT,EEGFELMGAQSLQCTSSGNWDNEMPMCKAVTCKAIRQPQNGSVRCSHSPAGEFTFKSSCNFT,EEGFMLQGPAQVECTTQGQWTQQIPVCEAFQCMALSNPERGYMNCLPSASGSFHNGSSCEFS,EQGFVLKGSERLQCGPTGEWDNEKPTCEAVRCNAVHQPPKGLVRCAHSPIGEFTYKSSCAFS,NTSCSGHGECVETINNYTCKCDPGFSGLECEQIVNCTAPESPEHGSLVCSHPLGNFSYNSSCSVS,PEGWTLNGSAALTCSATGHWSGMLPTCEAPTESNIP	HIDDEN_MULTIMEGA	Sushi
ENSOANG00000000876	ornithorhynchus_anatinus	Monotreme	6	ORTHO_FAM_3297	GECVETINSYQCQCHPGFYGSECEHVATCEVPVTPKQGILNCHH,SGNFQSGSSCAFSCEDGFSLRGSANLHCGVTGEWDGEQPTCEAVKCKAVEGPPNGSLQCSH,SGQFSLHSTCHFTCSEGFALRGAAQLECNPRGEWTEAIPTCEAVLCTPPSIPERGNMLC,SGSFPWKTSCTFACQEGFVLKGSDRLQCGSSGKWDREQPKCEAVKCDALSQPPNGSMTCDHS,SSGKFASGTTCDVFCEEGFALQGPAHLECSMQGE,VGNFSYNSTCSVHCEEGHIPTVDEPVRCTSSGHWSAPLPACKVVECGSLTDPDHGTMTCSQ	HIDDEN_MULTIMEGA	Sushi
ENSOARG00000011075	ovis_aries	Eutherian	4	ORTHO_FAM_3297	AEGFALQGPAQVECTAQGRWTQQVPVCEVVRCSRLDVSGKLNMNCNGEPVLGTECMFA,AEGYLPSSTEAARCMSSGEWSTPLPKCNVVKCDALSNPDNGVVNCSQNHGSLPWNTTCMFE,PEGWTLNGSVALTCGATGHWSGMLPTCEAPTVSQTPLAVGL,QEGYKLTGPQHLQCTSSGIWDNKQPTCKAVTCAAISHPQNGTVKCSHSLVGEFAFKSSCHFT	HIDDEN_MULTIMEGA	Sushi
ENSOCUG00000017438	oryctolagus_cuniculus	Eutherian	5	ORTHO_FAM_3297	CSGEPVFGTVCNFACPEGWTLNGSAALMCGAEGQWSGMLPTCEEPIASNVPLAVGLSVSG,CSNSSEGKFTFRSSCNFTCEENFLLRGPAQVECTAQGQWTQQAPVCEAVKCDPVHTLEDGFV,CSPSQGSAPWNTTCTFDCEEGFTLLGARSLQCTSSGSWDNEKPTCKAVSCDTIHHPQNGSV,CTHPHTGEFTYKSSCTFNCREGFELHGSAQLECTSQGQWAQELPSCQVVQCPSLAVLGKTNV,GTSFLTLTSFLLWFLKYFRKKAKKFVPASSRYVGLEAHGNC	HIDDEN_MULTIMEGA	Sushi
ENSOGAG00000010089	otolemur_garnettii	Primate	6	ORTHO_FAM_3297	DEGFELHGSAQLECTSQGQWTEEVPSCQVVQCSSLAVLGKVNMSCSGEPVFGTVCKFA,DEGFTLQGPAQIECTAQGHWTQQAPVCEALQCRPLSSPDRGYMNCLPRASGSFQSGSSCEFS,EEGFELMGARSLQCTSSGTWDNERPTCKAVTCSALHQLQNGSVNCSSSSAGKFAFKSSCDFT,ERGYLPSSAEPTQCTSSGEWTHPPPVCRVVECDALTKPDSGVMDCLPGLDSLPWNTTCTFG,GQGFVLKGSKRLQCGPTGEWDSEKPTCEAVKCEAVHSPPRGRVRYTHSPTGEFTYKSICAFS,PEGWTLNGSAALTCGATGHWSGVLPTCEASPESNNPLII	HIDDEN_MULTIMEGA	Sushi
ENSOPRG00000000699	ochotona_princeps	Eutherian	4	ORTHO_FAM_3297	EEGFELQGPQSLQCTSSGSWSDEKPTCTAVSCGIIHKPQD,EEGYLPSSTETTWCTSSGQWSAPTATCNVVKCDAIGKPTNGVVKCSPSQESSPWNTTCAFD,KEGFELHGPTQLKCTSQGQWTQELPSCQAVQCPSLSILGKINTNCSSESVFGTVCNFT,PEGWTLNGSSVLLCDGTGHWSGMLPTCEAAIEPGVS	HIDDEN_MULTIMEGA	Sushi
ENSORLG00000016725	oryzias_latipes	Teleostei	6	ORTHO_FAM_3297	DEGFTLDGHELLTCGRHGNWTGKTPTCQAPSYQVSAITIGVTA,EEGYSLTSAGVQRCTSTGLWSEESPKCQLVQCRHLSHPEAGDMKCSHPLGHYSYQSSCSFT,EPGFELQGAAHRKCSLNGQWSGVQPSCKAVQCPPPEPLENGYTNCSDSQPFFSSQCSFT,EPGFHLLGRSRVTCTSAGVWSDTIPQCVEITCPVPEGGAQLITKCSKPLTNLGQNSSCSFS,ESGYRLVGPSEVTCSSAGDWSYQIPQCVEITCPVPGGSAQLITECSKPLTNLRPNSFCSFS,NEGYEMKPSSPGTVHCEASGRWSDLEPSCVAVQCPALQDPKNGKVSCENDPPYMFSFGGVCNFT	HIDDEN_MULTIMEGA	Sushi
ENSPANG00000007869	papio_anubis	Primate	6	ORTHO_FAM_3297	DRGYLPSSVETTQCMSSGEWSAPVPACKVVECDAVTNPANGFVECFQNPGSFPWNTTCTFD,EEGFELHGSTQLECTSQGQWTEEVPSCQVVKCSSLAVLEKINMSCSGEPVFGTVCNFACP,EEGFELMGAQSLQCTSSGNWDNEKPTCKAVTCRAIRQPQNGSVRCSHSPAGEFTFKSSCSFT,EEGFMLQGAAQVECTTQGQWTQQVPVCEAFQCTALSNPEHGYMNCLPSASGSFRNGSSCEFS,EQGFVLKGSKRLQCGPTGEWDNEKPTCEAVRCDAVHQPQRGLVRCAHSPIGEFTYKSSCAFS,PEGWRLNGSAAMTCGATGHWSGMLPTCEAPTESNTP	HIDDEN_MULTIMEGA	Sushi
ENSPCAG00000015748	procavia_capensis	Eutherian	6	ORTHO_FAM_3297	DQGFKLQGPAQVECTGRGQWTQQIPTCEALQCKELSTPERGYMNCLTSASGSFQNGSSCEFS,EEGFELMGVSSLHCTSSGTWDNEMPTCKAVTCGTISHLQNGSVTCSQAPTGNFTFRSSCHFT,EKGHLPSSTEATRCTSSGKWSVPAPTCNVVECDALTSPANGSIECSPILGSFPWTTTCAFD,PEGWTLNGSAALTCGATGLWSAMLPSCEAPTESSVPLAAGLSAA,QEGFELRGSAQLECTSQGQWTQEAPSCQVVQCSSLAAPGKVNMSCTGEPVFSTVCTF,VKGFVLKGSKRLQCGPTGEWDSKQPTCEAVKCDAVSDPQSGFVKCTHSPAGAFTYNSSCAFS	HIDDEN_MULTIMEGA	Sushi
ENSPPYG00000000528	pongo_abelii	Primate	6	ORTHO_FAM_3297	DRGYLPSILYIMQCMSSGEWSAPVPACNVVECDAVTNPANGFVQCFQNPGSFPWNTTCTFD,EEGFELHGSTQLECTSQGQWVKCSSLAVPGKINMSCI,EEGFELMGAQSLQCTSSGNWDNEKPMCKAVTCRAIRQPQNGSVRCSHSPAGEFTFKSSCNFT,EEGFMLQGPAQVECTTQGQWTQQIPVCEAFQCTALSNPERGYMNCLPSASGSFRNGSSCEFS,EQGFVLKGSKRLQCGPTGEWDNEKPTCEAVRCDAVHQPPKGLVRCAHSPIGEFTYKSSCAFS,PEGWMLNGSAALTCGATGHWSGMLPTCEAPTESNIP	HIDDEN_MULTIMEGA	Sushi
ENSPTRG00000001662	pan_troglodytes	Primate	6	ORTHO_FAM_3297	DRGYLPSSMETMQCMSSGEWSAPIPACNVVECDAVTNPANGFVDCFQNPGSFPWNTTCTFD,EEGFELHGSTQLECTSQGQWTEEVPSCQVVKCSSLAVPGKINMSCSGEPVFGTVCKF,EEGFELMGAQSLQCTSSGNWDNEKPTCKAVTCRAVRQPQNGSVRCSHSPAGEFTFKSSCNFT,EEGFMLQGPAQVECTTQGQWTQQIPVCEAFQCTALSNPERGYMNCLPSASGSFRYGSSCEFS,EQGFGLKGSKRLQCGPTGEWDNAKPTCEAVRCDAVHQPPKGLVRCAHSPIGEFTYKSSCAFS,PEGWTLNGSAALTCGATGHWSGLLPTCEAPTESNIP	HIDDEN_MULTIMEGA	Sushi
ENSPVAG00000007363	pteropus_vampyrus	Eutherian	6	ORTHO_FAM_3297	EEGFELLGPQRLQCTSSGNWDNEKPMCKAVTCGAIGHPQNGSVSCSHSPAGELTFGSSCDFT,EEGFQLHGAAQLECTPQGQWTQEVPSCQVVQCPGLDFPGPADMNCSGAPVFGALCVF,EEGFRLQGPAQVECTAQGQWTQRAPVCEAFQCKALSSPERGYVNCLPSASGSFQSGSSCEFS,EQGFVLKGSARLQCGPTGKWDSEEPTCEAVKCDAVRQPQSGLVRCTHAPAGRFTYGTSCAFS,PEGWTLNGSAALTCGATGHWSGVPPTCEAPATSNVPLAVG,QEGYLPSSTEATRCTSSGAWSASPPACNVVECDALTRPANGRVECSQSPGSSPWNTTCAFH	HIDDEN_MULTIMEGA	Sushi
ENSRNOG00000002723	rattus_norvegicus	Eutherian	6	ORTHO_FAM_3297	DEGFELKGSRRLQCGPRGEWDSEKPTCAGVQCSSLDLPGKMNMSCSGPAVFGTVCEFT,EEGYRRVGAQNLQCTSSGVWDNEKPSCKAVTCDAIPRPQNGSVSCSNSTAGALAFKSSCNFT,EHSFTLQGPAQVECSAQGQWTPQIPVCKASQCEALSAPQRGHMKCLPSASAPFQSGSSCKFS,ERGYVPSSMETTVRCTSSGEWSAPAPACHVVECKALTQPAHGVRKCSSNPGSYPWNTTCTFD,NTSCSGHGECVETINSYTCKCHPGFLGPKCDQVVTCQEQEYPDHGSLNCTHPFGLFSYNSSCSFS,PEGWTLNGSSILTCGATGRWSAMLPTCEAPANPPRPLVVALSVAAT	HIDDEN_MULTIMEGA	Sushi
ENSSHAG00000010556	sarcophilus_harrisii	Marsupiala	7	ORTHO_FAM_3297	DSGFELTGSKRLHCNSSGKWDMEKPMCQAMKCNAPSQLPNGSVNCVHSPIGDFTYQSICSFS,EEGFALQGSPQLECTAQGQWTQQMPTCEVVQCPILKVPKEINMTCHGD,EEGFKLQGSPQLECTAQGQWTQQFPTCEAIQCKIPSRPERGYMDCLPSLSGSFQSGSSCEFS,EEGFMLKGSKRLQCDLTGQWDKEEPVCEVMKCDAVSQPQNGFMKCAHSPTGDFTYQSICSFS,EEGYIPTSANSVQCTSSGKWSGPSPTCKVVECDALTSPAHGSMNCSQSPGIFPWNTTCVFD,EKGFELQGSSQLECSAQGQWTQQMPTCEAMKCDAVSQPQNGFMKCAHSPTGDFTYQSICSFS,PEGWKLNGSHSLACKATGSWSGMLPSCEAPEK	HIDDEN_MULTIMEGA	Sushi
ENSSTOG00000008973	ictidomys_tridecemlineatus	Eutherian	4	ORTHO_FAM_3297	DDGFDLHGSAQLECTSQGQWTHEVPSCQVVQCSSLAAPGKVNMSCSGEPVSGTVCEFA,KEGFERVGAQNLTCTSSGNWDDEKPLCKGRVS,KPGFSLLQCGLTGDWDSETVQCDALPVPLNGSVKCSPSPTGEFTYRSSCTFH,PEGWMLNGSAALTCGATGHWSGTLPTCEGNALVDSSTPLA	HIDDEN_MULTIMEGA	Sushi
ENSTTRG00000004071	tursiops_truncatus	Eutherian	4	ORTHO_FAM_3297	AEGFVLQGPAQVECTTQGQWTQQVPVCEAFPKALSSPERGYVSCLP,EEGFELRGSPQLECTSQGQWTQEVPSCQXXX,GEGYLPSSPEATQCTSSGEWSVPLPACNMAKCDALRSPVNGVVKCFQSHGSFLWNTTCEFE,NEGYKLTGPQHLQCISSGIWDNKKPTCKAVTCDAISHPQNGAVSCSHSPAGEFTYKSSCHFT	HIDDEN_MULTIMEGA	Sushi
ENSVPAG00000005132	vicugna_pacos	Eutherian	5	ORTHO_FAM_3297	AEGFMLQGPAQVECTAQGQWTQQVPVCEAFQCKALPSPERGSMSCFPRASGSFQSKSSCKFS,EEGFALRGSAQLECTSQGQWTQEVPSCQAVQCSSLDVPGKINRSCSGEPVFGTMCTFA,KEGFELAGPQTLQCTSSGDWDNKQPTCKAVTCDALDDPQNGSVSCSHTSAGEFAFKSSCHFT,PEGWTLNGSAALTCDATGHWSGMLPTCEAPAESKVPLAAGLSA,QEGYVPGSTETSQCTSSGEWSAPLPACNVVECDALTNPVNGVVKCPQSHKSLRWNTTCAFE	HIDDEN_MULTIMEGA	Sushi
ENSAMEG00000003465	ailuropoda_melanoleuca	Eutherian	4	ORTHO_FAM_3385	PSAPQKPNTISSPATEALPTPQKPNTVHV,PSAPQKPNTISSPATEALPTPQKPNTVHV,TTKAPSTPQKPDTNSSATEALPTPQKPNTVNV,TTKAPSTPQKPDTNSSATEALPTPQKPNTVNV	HIDDEN_MULTIMEGA	Sushi
ENSBTAG00000006984	bos_taurus	Eutherian	2	ORTHO_FAM_3385	PQKPTTVNVSATETPPTPQKPTTVNVSATETPP,VNVPATETPPTPEKFITINSSATKPPL	HIDDEN_MULTIMEGA	Sushi
ENSCHOG00000000091	choloepus_hoffmanni	Primate	1	ORTHO_FAM_3385	KVPPAVQKPTTVKAPVTEATPTPQKPTTK	HIDDEN_MULTIMEGA	Sushi
ENSCJAG00000018314	callithrix_jacchus	Primate	3	ORTHO_FAM_3385	RANDSATKAPATAQTSLISKTLSTRTPPA,TLSTRTPPAAENPIMTNASAAQPTLT,TVNVPGTGVSSTPQRYTTKPTTVNVSATGTPPI	HIDDEN_MULTIMEGA	Sushi
ENSDNOG00000018948	dasypus_novemcinctus	Eutherian	1	ORTHO_FAM_3385	PSTIEVQPTTLKPTTVNAPATEAPTPQKPTTVKV	HIDDEN_MULTIMEGA	Sushi
ENSG00000196352	homo_sapiens	Primate	4	ORTHO_FAM_3385	ATGVSSTPQRHTIVNVSATGTLPTLQKPTRAND,TPKPTTINVPATGVSSTPQRHTIVNV,TPQKPTTVNVPATIVTPTPKPTTINV,TPSVLQKHTTENVSATRTPPTPQKPTTVNV	HIDDEN_MULTIMEGA	Sushi
ENSGGOG00000022844	gorilla_gorilla	Primate	3	ORTHO_FAM_3385	ATGVSSTPQRHTIVNVSATGTLPTLQKPTRAND,SVLQKHTTENVSATRTPPTPQKPTIVNV,TPQKPTIVNVPATIVTPTPQKPTTINV	HIDDEN_MULTIMEGA	Sushi
ENSMLUG00000029246	myotis_lucifugus	Eutherian	7	ORTHO_FAM_3385	AMEAPSAPQKPTTVNIPATEA,ATEAPSAPQKPTTVNIPATEAPSAPQKPTTVNV,ATEAPSAPQKPTTVNVPATKSPSTPQKPTTVNS,ATKSPSTPQKPTTVNSPATEAPSAPQKPTTTLI,GTKSPSTPQKPTIVNSPAMEAPSAPQKPTTVNI,KSPSAPQKPTTVNSPATEAPSAPQKPTTVNV,STKSPSAPQKPTTVNVPATKS	HIDDEN_MULTIMEGA	Sushi
ENSMMUG00000011711	macaca_mulatta	Primate	4	ORTHO_FAM_3385	ATGVSSIPQKYTTVNVAAAGVSSTPQSHTTVNV,ILQKHTTENVSATRTPPTPQKPTTVNV,PSTPQKNTTVNISGIEVSPTPQKPTTVNV,TPQKPTTVNVPATIVTPTPQKPTTINV	HIDDEN_MULTIMEGA	Sushi
ENSMPUG00000009820	mustela_putorius_furo	Eutherian	3	ORTHO_FAM_3385	APSAPQKPNTINVSATKTPSTSQKPNIVNV,GTEATSTPQKPTTADVSATEALPTPQKPSTVHV,GTKVTSAPQKPTTGNVPGTEATSTPQKPTTADV	HIDDEN_MULTIMEGA	Sushi
ENSNLEG00000000996	nomascus_leucogenys	Primate	3	ORTHO_FAM_3385	ATGVSSTPQRHTIVNVSATGTLPTLQKPTRAND,AVTPTPQKPTTINVPATGVSSTPQRHTIVNV,TETLSVLQKHTTENVSATRTPPTPQKPTTVNV	HIDDEN_MULTIMEGA	Sushi
ENSOARG00000007971	ovis_aries	Eutherian	2	ORTHO_FAM_3385	GTKVLSTPQKPTTVNVSATETPSTPQKPTTVNV,TPSTPQKPTTVNVSAIETPPTPQKPTTK	HIDDEN_MULTIMEGA	Sushi
ENSOGAG00000008875	otolemur_garnettii	Primate	1	ORTHO_FAM_3385	TPQKPIPVSVPATGISPTLQNSTTVNL	HIDDEN_MULTIMEGA	Sushi
ENSPANG00000001375	papio_anubis	Primate	1	ORTHO_FAM_3385	AGVSSTPQSHTTVNVSATGVPSTPQKNTTVNV	HIDDEN_MULTIMEGA	Sushi
ENSPCAG00000006245	procavia_capensis	Eutherian	1	ORTHO_FAM_3385	ATEAPTAVQKPTTVNAPAAELQSPDQK	HIDDEN_MULTIMEGA	Sushi
ENSPTRG00000024008	pan_troglodytes	Primate	2	ORTHO_FAM_3385	ATGVSSTPQRHTIVNVSATGTLPTLQKPTRAND,PTPQKPTTVNVLATIVTPTPQKPTTINV	HIDDEN_MULTIMEGA	Sushi
ENSSSCG00000015664	sus_scrofa	Eutherian	10	ORTHO_FAM_3385	APEVPSTSQKPSTANASAPQATSTTQRFTTAKA,APEVPSTSQKPSTANASAPQATSTTQRFTTAKA,DSKAISSPQKPSTVNTPATDLLPTPQEPTTVNV,DSKAISSPQKPSTVNTPATDLLPTPQEPTTVNV,DSKAISSPQKPSTVNTPATDLLPTPQEPTTVNV,DSKAISSPQKPSTVNTPATDLLPTPQEPTTVNV,DSKAISSPQKPSTVNTPATDLLPTPQEPTTVNV,DSKAISSPQKPSTVNTPATDLLPTPQEPTTVNV,GTKALSSPQKPSTANTLATELLPTPQEPTTVNV,GTKALSSPQKPSTANTLATELLPTPQEPTTVNV	HIDDEN_MULTIMEGA	Sushi
ENSAMEG00000011331	ailuropoda_melanoleuca	Eutherian	9	ORTHO_FAM_2220	WSSPPPACQAITCAPLSSPRNGTMTCVRPLGNSSYRTTCRFSCDEGFSLSGPQILDCTPSG,WTAAAPVCEAVQCPHLEAPGKGTMDCVHPLAAFAYGSSCKFECEPGYQVRGWASLRCTGSG,WTAPAPVCQAVQCQDLPAPNNAQVNCSHPFGAFRYQSTCSFSCNEGLHLLGQSVLRCLATG,WTAPPPTCKAGIVSARTPEVRCPDLITPEQGTVSCRHHLGTFALNTTCYFGCKAGFTLVGDRALRCRPSG,WTAPSPACEAIACGPLEGPIHGSMDCSPSSRAFQDNTSCSFHCAEGFRLEGADLVQCTDLG,WTARSPACRAVKCSELHITEPGVMNCSNPWGNFSYESTCSFRCPEGQLLHGSARTACQENG,WTGSPPLCQAIKCPEVFAPEQGSLACSDTHEEFSVGATCHFSCNKGFKLEGSNNVECTASG,WTNEPPRCIAAHCPPLKIPERGSMTCPHSADAFQYPSSCHFSCEEGFALVGPEVVQCTASG,YGPECEYVTECGDFHLPQHVHMNCSHPLGNFSFNSECSFHCAEGYELNGPSKLECLASG	MULTIMEGA	Sushi
ENSBTAG00000020755	bos_taurus	Eutherian	6	ORTHO_FAM_2220	APAPVCQTLQCQDLPTSTKARVNCSHPFGDFRYQSTCSFTCDEGSFLVGASVLQCLDTGNWDAPFPECQA,CAALPNPQNGEKTCVQPLGGSSYESTCWFTCHEGFSLSGPERLDCTPSGHWTGSPPTCEEA,FYGPECEYVRECGEFDLPQHVHMNCSHPLGNFSFNSHCSFHCAEGYALNGPSELECLASG,PPLPAFKAIACEPLESPVHGSMDCSPSLRAFQYNTSCSFHCAEGFTLRGADTVRCADMEEW,WTAPTPVCKAMQCEFLEAPTKGILDCVHPLVSLAGSSCKFECKPCHRVRGKANCCLGPGWG,WTNSPPQCVAVQCPALKSPEQGSMSCVQSAEAFQHQSSCSFSCEEGFELVGPEVVHCTALG	MULTIMEGA	Sushi
ENSCAFG00000015180	canis_lupus_familiaris	Eutherian	9	ORTHO_FAM_2220	CLHSVEAFQYQSSCHFSCEEGFALVGPEVVQCTASGMWTAAAPVCEVVQCPLLEAPSKGTM,CSDTHKEFSVGSTCHFSCNRGFKLEGFNNVECTALGKWTAPAPICKAGIVSAPTSKVQCPA,CSHPFGAFRYQSTCSFTCDEGLLLVGASMLQCSGTGNWSAPPPECQAMSCTPLLSPHNGTM,CSNPWGNFSYGSTCSFHCPEGQLLNGSARTACQENGQWSTPMPACKAGPLAIQESLTYFGG,CSPSSRAFQYNTSCRFHCAEGFRLEGADLVQCTDLGQWTAPAPACQALQCQDLLAPNKAQV,CVHPLAAFAYGSRCKFECEPGYQARGWASLHCTRSGQWTAPPPACEAVACGPLKSPVHGSM,CVQPLGNSSYRSTCRFTCNEGFSLSGPEILDCTPSGHWTGSSPTCEAIRCPELFAPERGSL,ITPEQGTVSCRHHLGTFGLNTTCYFGCKAGFILMGDSALRCRPSGKWTAGTPTCQAIKCPELHIIEPGVM,PLGNFSFNSECSFYCTEGYELNGPSKLECLASGTWTNKPPRCVATQCPPLKTPEQGSM	MULTIMEGA	Sushi
ENSCHOG00000010064	choloepus_hoffmanni	Primate	6	ORTHO_FAM_2220	PLTCEAIRCPTLSAPKQGHLDCSGVHGEFSVGSTCRFSCNMGFTLNGSKVVECTASG,WTAPAPVCKVVQCQLLEAPSKGTMDCVHPLATFAFGSSCKFECQPGYQMRGLDTLRCISPG,WTAPLPVCEDIVCDPLESPVHGSMDCSPSSRIQNTNCFHCAEGFMLRGAKTAQSD,WTAPPPTCKGVKLAPTLEMRCPALITPEQGTMSCRHHLGTFGLNTTCYFGCKTGFTLTGDSSLRCGPSG,WTAVTPACRAVKCVELHVIMPIVMNCSNPWGNFSYGSTCTFHCPEDHILGSARSAC,WTNKPPQCIAIQCPPLKTPEQGSMNCLHSAEGFQYQSSCHFGCEEGFALAGTEEVQCMASG	MULTIMEGA	Sushi
ENSCJAG00000010185	callithrix_jacchus	Primate	9	ORTHO_FAM_2220	FYGPECEYVRECGEPELPQHVVMNCSHPLGNFSFNSQCSFHCTEGYRVNGPSKLECLATG,WSAPLPACEAISCKPLESPVHGSMDCSSSLRVFQYDTNCSFRCAEGFMLRGADIVRCDNLG,WSATPPTCKGVASVSTPEVQCPALTTPGQGTMFCRHHLGTFGLNTTCYFGCNAGFTLIGDSTLSCRPSG,WSSVAPECQAIPCTPLLSPQNGTMTCVQPLGSSSYTSTCQFMCDEGFSLSGPERLDCTPLG,WTAPAPVCQALQCQDIRVQNEAQMNCSHPFGAFRYHSVCSFTCNEGLLLVGASVLECLATG,WTAPPPVCKATQCQHLEAPSEGTMDCVHPLAAFAYGSSCKFECQPGYRVRGLDRLHCIGPG,WTAVTPACRAVKCSELQVNTPIVMNCSSLWGNFSYGSICTFHCLEGQLLNGSAQTACQENG,WTDSPPTCEASKCPELFAPEQGNLDCSDTRGEFNVGSTCHFSCNKGFKLEGPNNVECTISG,WTNKPPQCLAVQCPPLKIPERGNMTCLHSAKEFQHQSSCSFGCEEGFALVGPEVVQCTASG	MULTIMEGA	Sushi
ENSCPOG00000006911	cavia_porcellus	Eutherian	8	ORTHO_FAM_2220	FYGPECEYVKECGAFDLPRHVSMNCDHPLGSFSFNSECTFQCAEGYELAGPRGTKCLASG,WSAAPPACQATSCAPLLSPQHGMVSCIQPLRSASYKSTCHFTCDEGFSLSGSERVDCTPSG,WSAPAPVCQALQCQEVSAPSKAQMNCSHPFGAFRYGSVCDFTCDEGSLLVGASTLQCLATG,WSVPLPTCKAVGLTPAAVVQCPALATPGQGTMLCRHHLGTFGLNTTCYFGCKAGFTLIGDNALKCTPSG,WTAPLPACEAVTCSPLGSPVHGGVHCSSSSAAFQYNTSCSFHCAEGFMLSGAGVLRCGDLG,WTAVTPACRAIKCPDLHMDPPLVMNCSNPWGNFHYGSDCTFHCPEGQLLNGSARTTCQDNG,WTDKPPQCVAVQCQHLEAPGSGTMDCEHPLAPFAYGSSCKFRCQPGYQVRGVDTLHCVGSG,WTGSPPTCTAIKCPELFAPQWGSLDCSHTYGEFRVGSSCRFSCDKGFKLEGSSDAECTASG	MULTIMEGA	Sushi
ENSCSAG00000011257	chlorocebus_sabaeus	Primate	9	ORTHO_FAM_2220	FYGPECEYVTECGELELPQHVLMNCSHPLGNFSFNSQCSFHCADGYQVNGPSKLECLASG,SATPPACKGIASLPSPGVQCPALTTPGQGTMHCRHHPGTFGFYTTCYFGCNAGFTLIGDSILSCRPSG,WNSVPPECQAIPCTPLLSPQNGTMTCVQPLGSSSYKSTCHFICDEGFSLSGPERLDCTRSG,WSAPLPTCEAISCEPLESPVHGSMDCSPSLRAFQYDTNCSFRCAEGFMLRGADIVRCDNLG,WTAPAPVCKAVQCQHLEAPSEGTMDCIHPLAAFAYGSNCKFECQLGYRVRGLDTLRCIASG,WTAPAPVCQALQCQDLPVPNEAQVKCSHPFGAFRYQSVCSFTCNEDLLLVGASLLQCLATG,WTAVTPTCRAVKCPELHVNKPIVMNCSNLWGNFSYGSICSFHCLEGQLLNGSAQTACQENG,WTDSPPTCEAIKCPELFAPEEGSLDCSDTHGEFNVGSTCHFSCNKGFKLEGPNNVKCTTSG,WTHKPPQCLAAQCPPLKIPERGNMTCLHSAKAFQHQSSCSFSCEEGFVLVGPEVVQCTASG	MULTIMEGA	Sushi
ENSDNOG00000019844	dasypus_novemcinctus	Eutherian	9	ORTHO_FAM_2220	FYGPECEYVRECGAFNLFPQHTLMNCSHPLGNFSFNSQCSFHCAEGYEMNGPSKLECLASG,WSALLPECLANTCTPLLSPPNGTMTCVQPLGNSSYKSTCQFFCDEGFSLSGPESLDCMPSG,WTAITPRCRAVKCSELHIIKPLAMNCSNPWGNFSYGSTCTFYCLEGQILNGSARAACQEHG,WTAPLPACEVIMCDPLESPVHGSMDCSPSSRGFQYSTNCSFYCAEGFMLRGAETAQCSDLG,WTAPPPTCKGIKSAPTPQRQCPALITPQQGTMSCRHHLGNFGLNTTCNFGCQTGFTLTGDSSLRCRPSG,WTAPVPVCKVVQCQPLEAPSKGTMDCVHPLAAFAYGSSCKFECSPGYRVRGLDTLYCSGPG,WTGSPPTCEAIRCPVLFAPEQGSLDCSGTHGEFSVGSTCHFSCNKGLKLNGSKNVECTVSG,WTMPAPICQALQCPALLAPQKVQMKCSHPFGAFRYQSSCSFTCEEDLLLVGASVLQCLTTG,WTNKPPQCIVIQCPPLKTPERGSMTCLNSAKEFQHRSSCNFSCEEGFALVGTEEVQCTASG	MULTIMEGA	Sushi
ENSECAG00000010918	equus_caballus	Eutherian	9	ORTHO_FAM_2220	FYGPECEYVTECGEFDLPQHVLMNCSHPLGNFSFNSECSFRCPEGFKLNGPSKLECLASG,SAPLPECRAITCTPLPSPRNGTMTCVRPLGDSSYKSTCQFTCDEGFSLSGPERLDCTPSGH,TALPPTCEGEKSVPTPEVRCPALITPEQGTMSCRHHLGTFGLNTTCYFGCKAGFTLTGDSAVRCRPSGQ,TAPAPVCQALQCQDLAPNKAHVNCSHPFGAFRYQSTCSLTCDEGFLLVGEHELQCLDTGH,TAVAPACRAVKCSKLHAIEPVAMNCSNPWGNFSYESTCSFHCPDGQLLNGSASTACQESGQ,TGPLPACEAIACEPLESPVHGSMDCSPSLMAFQYNTTCSFHCAEGFVLRGADVVQCAELGQ,TGSPPMCEAIKCPELFAPEWGSLDCSDTHGEFNVGSTCHFSCNKGFRLEGPNNVECTASGR,WTASAPVCKAVQCQRLEAPSQGTMDCVHPAAFAYGSSCKFECEAGYRVRGWDTLNCTGPGQ,WTNYPPQCVAVQCPPLKTPERGNMTCVHAAKAFQLPSSCSFSCEEGFALVGPDVVQCTASG	MULTIMEGA	Sushi
ENSEEUG00000011569	erinaceus_europaeus	Eutherian	8	ORTHO_FAM_2220	GFFGPECEYVTDCGEFDLPQHVLMNCSHPLENFSFNSQCSFRCTQGYKLNGPSKLECLASG,WSAPPPECQAITCTPLQSPQNGTITCVQPHGDSSYMSRCLFTCDEGFFLSGPERLDCTLSG,WSNKPPECVATQCPPLMTPENGRMTCLQAARTFQYQSSCSFSCKEGFTLVGPEMVHCMASG,WTAGTPTCRAIRCSGLHVTEPVMINCSNPWGNFSYGSTCNFNCPEGQLLQGSSKAVCQDNG,WTAPAPVCQALQCQDLPSVKKTQVNCSHPLGALRYQSTCSFTCDDGFLLSGASVLHCLASG,WTASPPTCKGVVSTINTDVQCPALLIPEQGSMSCQHHLGLFGWNTTCYFGCKTGFMLLGDSTLQCRHPG,WTSSPPMCEVIRCPELLVPEQGSLHCSGPLGEFSVGSTCYFSCNNGAKLEGFDYVECTASG,WVISLPAFQAITCEPLGIPDYGSTDCSFTPSQYNSSCSFQCAEGFLLQGADKVWCTGIG	MULTIMEGA	Sushi
ENSETEG00000002228	echinops_telfairi	Eutherian	4	ORTHO_FAM_2220	PGFYGPECEHVRECGELDLPQNVLMNCSHPLGNFSFNSQCHFHCPEGFTLKGPGTLECSASG,WTDIPPQCVATLCPPLETPARGSMACRHSAKDFQHQSSCSFRCDEGFTLVGPEEVRCTASG,WTSPAPVCRAAQCRHLEVPSKGTMDCTHPLX,XXXXIACDPVESPAHGSMDCSPSSRGFQYNTSCSFRCAEGFRLRGAEMVRCSDLG	MULTIMEGA	Sushi
ENSFCAG00000008148	felis_catus	Eutherian	9	ORTHO_FAM_2220	AGPLTIQEALTYFGGAVASTIGLVTCGTLLALLRKRFRQKDDGESPLNPQSHLGTYGVFTN,AQCPPLKTPERGSMTCLPSPEAPQYQSSCHFACEEGFALVGPEVVQCTASGVWTASPPG,EAIACEPLESPVHGSTDCSPLSGPLPYNTSCSFRCADGFRLKGADMAQCTDLGRWTAPAPV,EAIKCPELFAPEQGSLACSDTRREFSVGYTCHFSCNKGFELEGSNDVECTASGKWTAPPPT,EALQCQDLPAPDQAQVNCSHPFGAFRYQSTCSFSCDEGLLLVGAGELRCLGTGTWSAPPPQ,EVVRCPLLEAPGKGTMDCVHPLTAFAYGSSCKFECEPGYQVRGRATLRCIGSGQWTTPLPA,QAFTCTPLLSPRNGTMTCVQPLGDSSYKSRCQFTCDEGFSLSGPEILDCAPSGHWTGPPPT,QGVVSAPLSEVRCPALTTLEQGTVSCRHGLGTFGPNTTCYFGCHAGFTLTGGRALRCRPSG,WTAGAPTCRAVKCSELHGTEPGTMNCSNPWGNFSYGSTCSFHCPEGQLLNGSARTACQENGQWSTPMPTC	MULTIMEGA	Sushi
ENSG00000174175	homo_sapiens	Primate	9	ORTHO_FAM_2220	FYGPECEYVRECGELELPQHVLMNCSHPLGNFSFNSQCSFHCTDGYQVNGPSKLECLASG,SATPPTCKGIASLPTPGVQCPALTTPGQGTMYCRHHPGTFGFNTTCYFGCNAGFTLIGDSTLSCRPSG,WNSVPPECQAIPCTPLLSPQNGTMTCVQPLGSSSYKSTCQFICDEGYSLSGPERLDCTRSG,WSAPLPTCEAISCEPLESPVHGSMDCSPSLRAFQYDTNCSFRCAEGFMLRGADIVRCDNLG,WTAPAPVCKAVQCQHLEAPSEGTMDCVHPLTAFAYGSSCKFECQPGYRVRGLDMLRCIDSG,WTAPAPVCQALQCQDLPVPNEARVNCSHPFGAFRYQSVCSFTCNEGLLLVGASVLQCLATG,WTAVTPACRAVKCSELHVNKPIAMNCSNLWGNFSYGSICSFHCLEGQLLNGSAQTACQENG,WTDSPPMCEAIKCPELFAPEQGSLDCSDTRGEFNVGSTCHFSCDNGFKLEGPNNVECTTSG,WTNKPPQCLAAQCPPLKIPERGNMTCLHSAKAFQHQSSCSFSCEEGFALVGPEVVQCTASG	MULTIMEGA	Sushi
ENSGGOG00000000935	gorilla_gorilla	Primate	9	ORTHO_FAM_2220	FYGPECEYVRECGELELPQHVLMNCSHPLGNFSFNSQCSFHCTDGYEVNGPSKLECLASG,SATPPTCKGIASLPTPGVQCPALTTPGQGTMYCRHHPGTFGFNTTCYFGCNAGFTLIGDSTLSCRPSG,WNSVPPECQAIPCTPLLSPQNGTMTCVQPVGSSSYKSTCQFICDEGFSLSGPERLDCTRSG,WSAPLPTCEAISCEPLESPVHGSMDCSPSLRAFQYDTNCSFRCAEGFMLRGADIVRCDNLG,WTAPAPVCKAVQCQHLEAPNKGTMDCVHPLTAFAYGSSCKFECQPGYRVRGLDMLRCIDSG,WTAPAPVCQALQCQDLPVPNEARVNCSHPFGAFRYQSVCSFTCNEGLLLVGASVLQCLATG,WTAVTPACKAVKCSELHVNKPIAMNCSNVWGNFSYGSICSFHCLEGQLLNGSAQTACQENG,WTDSPPMCEAIKCPELFAPKQGSLDCSDTRGEFNVGSTCHFSCNKGFKLEGPNNVECTTSG,WTNKPPQCLAAQCPPLKIPERGNMTCLHSAKAFQHQSSCSFSCEEGFALVGPEVVQCTASG	MULTIMEGA	Sushi
ENSLACG00000006488	latimeria_chalumnae	Actinistia	8	ORTHO_FAM_2220	LGPKCKDVVQCKKLENPEHGNMTCSQPLGQFRYQSSCTFGCAEGFFLAGEPRLQCTASG,WSTLPPVCEAVKCSTLKIPDQGTMNCSHPHEDFTYNSVCHFGCAAGFYLSGSEQLTCMVSG,WTAPAPTCEGISCGKLEVPEWAVMLCTHPVKSYSYNSTCLFSCEKGFLLKGQGMLQCDAMG,WTAPTPSCQALKCKALTPPRRSLVDCTRPFGVFSYNSSCHFTCEKGFLINGSDNLQCTASG,WTAQTPVCEAVKCNSLKIAEPMMMNCTHPYGNFSFNSTCKFDCMEGFVLNRSQSLQCGASA,WTSPSPTCEAVKCSILRSSDQGTMNCSHLHGDFTYSSTCHFGCVPGFHLIGSEYLTCAATG,WTTPTPLCQAVNCMPLKIPDQGTMNCSHPHGNFTYSSTCHFGCVPGFHLSGSKQIRCAASG,WTTPTPSCQVVQCGKLTTPARGKVNCSNPFGEFSYDSICDFACEEGFLLAGSRRLQCEASG	MULTIMEGA	Sushi
ENSLAFG00000014536	loxodonta_africana	Eutherian	8	ORTHO_FAM_2220	FYGPECEYVTECGELDLPQYVLMNCSHPLGNFSFNSQCSFHCPKGSTLTGPSKLECLASG,WSAVPPECKAITCTPLLSPQNGTMTCVQPLGDSSYKSTCQFSCDEGFSLSGPERLDCTSSG,WTAEAPTCRAVKCSELRIIKPVMMNCSNPWGNFSYGSACTFHCPEGQLLSGSARTACQESG,WTAPMPACEAIACDPMESPVRGTTDCSPSTQEFQYNTSCSFRCAEGFLLRGAEMARCSDLG,WTAPPPTCEAGTASAPTSEMRCPALITPGQGTMSCTHHLGTFGLNTTCYFGCNAGFTLTGDSPLRCRTSG,WTGSSPTCEAIRCPQLSPPERGSMDCSEAHGEFTVSSTCRFSCGTGFKLKGSTSVECTTSG,WTNEPPRCVAVQCQFLEPPSKGTIDCAHPLAAFAYGSSCKFECRPGYRLRGSDTLRCIGPG,WTVPAPVCQALQCQDLPAPKKAQVNCSHPFGAFRYQSACSFTCEEGLLLVGASVLQCLATG	MULTIMEGA	Sushi
ENSMICG00000012288	microcebus_murinus	Eutherian	8	ORTHO_FAM_2220	FYGPECEYVRECGEFDLPPHVLVNCSHPLGSFSFNSQCSFYCPEGHQLSGPSKLECSPSG,WSAAPPECQAISCPPLLSPQNGTVTCIQPLGAFSYKSTCQFICDEGFSLSGPERLDCTPSG,WSAPPPTCNGVASVPTLEVQCPALVTPGQGTMSCRHHLGTFGLNTTCYFGCKAGFRLVGDSTLRCRPSG,WTAPAPVCQAVQCQDLPAPNKAQMNCSHPFGAFRYQSTCSFTCDEGLLLAGAGVLQCLATG,WTAPLPACEAISCEPLERPIHGSVDCSPPARTFQHNSDCSFHCNEGFTLRGADVVQCTDLG,WTAVTPACRAVKCSELHVNKPVMMNCSNLWGDFSYGSTCTFHCPEGQSLNGSVRTACRENG,WTDEPPQCVAMQCQPLEAPSNGTMDCVNPLAAFAYGSSCKFECQPGYRLRGLDTLRCVGSG,WTGSPPTCEAIKCPELFAPEQGSLDCSDTLGKFNVGSTCHFSCNKDFKLEGYNNVECTTSG	MULTIMEGA	Sushi
ENSMLUG00000008526	myotis_lucifugus	Eutherian	8	ORTHO_FAM_2220	HPGFYGPECEYVRECGGLEPPPRVLMDCSHPLGSFSFNSRCSFHCAEGYTLDGPRELECLASG,WPSQPEVQAQAIACQPPERPAHGSVDCSPSSRAWPYNATCRFRCAEGFELHGADTVRCTDTG,WSAEPPECQAVTCTPLRSPQNGTMACVGPLGDSSYQSTCRFTCNEGFSLSGPERLDCTPSG,WTAATPACRAVPCSELHTEEPVLMNCSSPWGHFSYGATCTFHCPEGQSLNGSAAAACGPDG,WTAPAPLCQALQCQDLPAPNHARVKCVHPFGTSRYQSACSFACAEGFLLVGARELRCLATG,WTAPPPTCQGAAPAPTAEVRCPALVAPGQGAMSCQHPLAAFGLNSTCHFRCKAGFQLRGEAAVRCGRSG,WTGSPPTCEATRCPELFAPEWGSLDCSDTRGEFNVGSTCHFSCRGGFKLQGSSSVQCTASG,WTNKPPQCVAILCPPLKPPERGRMSCLHGAEGPPHQASCSFACEEGSVLVGPELVRCTSSG	MULTIMEGA	Sushi
ENSMMUG00000013044	macaca_mulatta	Primate	9	ORTHO_FAM_2220	FYGPECEYVTECGELELPQHVLMNCSHPLGNFSFNSQCSFHCADGYQVNGPSKLECLASG,SATPPACKGIASLPSPGVQCPALTTPGQGTMHCRHHPGTFGFNTTCYFGCNAGFTLTGDSILSCRPSG,WNSVPPECQAIPCTPLLSPQNGTMTCVQPLGSSSYKSTCHFICDEGFSLSGPERLDCTRSG,WSAPLPTCEAISCEPLESPVHGSMDCSPSLRAFQYDTNCSFRCAEGFMLRGADIVRCDNLG,WTAPAPVCKAVQCQHLEAPSEGTMDCIHPLAAFAYGSNCKFECQLGYRVRGLDTLRCIGSG,WTAPAPVCQALQCQDLPVPNEAQVNCSHPFGAFRYQSVCSFTCNEDLLLVGASVLQCLATG,WTAVTPTCRAVKCPELHVNKPIVMNCSNLWGNFSYGSICSFHCLEGQLLNGSAQTACQENG,WTDSPPTCEAIKCPELFAPEQGSLDCSDTHGEFNVGSTCHFSCNKGFKLEGPNNVKCTTSG,WTHKPPQCLAAQCPPLKIPERGNMTCLHSAKAFQHQSSCGFSCEEGFVLVGPEVVQCTASG	MULTIMEGA	Sushi
ENSMODG00000003164	monodelphis_domestica	Marsupiala	9	ORTHO_FAM_2220	APPPTCEVVKCPELILPKPMLMNCSHPWGNFSYESTCIFYCPTDQMLNGSPEIKCQAEGKW,GQECEYVIQCKELDYFPSNMLMTCNHPLGKFSYQSKCNFYCMEGYRLKGADLLQCSSSG,WSSLPLLCEAITCKPLLAPQQGTMTCDHPFENYSYESTCQFSCNEGFSLVGPDKVKCTTSG,WTAHTPTCQAIKCPPLVAPHQGAFHCSGENGNMSYNSTCDFSCKSGLMIIGSHILKCTASG,WTAPVPRCEAVQCPNLNAPDGGVMNCIHSHAPFAYESTCEFSCQPTYRMSGLETLQCLASG,WTDEVPECSVIGCPALKSPERGKMICPYSSMENYRQSRCSFSCEEGFTLKGVEVIWCTVFG,WTESVPVCHAKQCQDLRAPIKGHLSCSHPFGDFMYQSSCTLTCDEGFVPSESEELHCLDTG,WTSLAPSCKAIRCPVLDDPKWGNMECSYNERDSRDSTICHFTCDVGFVLKGSDSVQCSTYGNW,WTSPTPICHAITCDPLEVPAHVSFNCSSYPIQFQLNSECSFQCDKGFVLKGAEITKCDLSG	MULTIMEGA	Sushi
ENSMPUG00000015512	mustela_putorius_furo	Eutherian	9	ORTHO_FAM_2220	FYGPECEYVRECGDLDLPPQAFMNCSHPLGNFSFTSECRFHCTEGYELNGPSKLECLASG,WSSPPPECHASTCTALGSPHNGTMTCIQPLGDSSYRATCRFACDEGFSLSGPQVLDCTPSG,WTAAAPVCEVVQCPLLEAPGKGTMDCVHPLSAFAYGSSCKFGCEPGYQVRGWASLRCTGSG,WTAPAPVCQALQCQDLLAPNKGQVNCSHPLGAFRYESTCHFACSEGSHLVGASVLRCLRSG,WTAPPPTCEGTVTAHTSEAVQCPALITPEQGTMSCRHHLGNFGLNTTCYFGCKAGFTLMGDSARRCRPSG,WTAPSPACEAIACRPLQSPVHGSMDCSPSSGAFQDNTSCSFRCAEGFKLEGADLVQCTELG,WTGGTPACRAVRCSELRVIEPGGMNCSNPWGGFSYGSTCTFYCPEGQVLNGSARTACQENG,WTGSAPTCEAIRCPELFAPERGSLACSDTHKELGVGSTCRFSCNKGLKLEGSSHVECTASG,WTSEPPQCVAAQCPPLKTPERGSMTCPHSAEAFLYGTSCHFSCEEGFALVGSEVVQCMASG	MULTIMEGA	Sushi
ENSMUSG00000026580	mus_musculus	Eutherian	8	ORTHO_FAM_2220	FYGPECEYVKECGKVNIPQHVLMNCSHPLGEFSFNSQCTFSCAEGYELDGPGELQCLASG,WNGAPPECQAVSCAPMLSPENGSMTCVQPLGNSTYKSTCQFMCDEGFYLSGPERLDCSPSG,WSAPPPTCKGITSLPAPAVRCPALTTPGQGTMSCQHHLGSFGPNTTCYFGCKTGFTLRGANSLRCRASG,WSEPLPTCEAIACEPPEIPIHGSMDCVPSTGTFGYNSSCTFLCAEGFVLKGNDAIQCADSG,WTAPAPFCEALQCPEFPVPSKAQVNCSDPFGTLTYQSVCSFSCDEGSLLVGASVIRCLATG,WTAVTPMCRAVKCSELHMDTAVAMNCSNPWGNFSYGSTCTFQCPEGQSLNGSVRATCREDG,WTGTPPTCEAIKCPGIFAPEQGNLDCSHVHGEFGVGSICHFSCNEDFELLGSENVECTVSG,WTNNPPKCDAVQCQSLEAPPHGTMACMHPIAAFAYDSSCKFECQPGYRARGSNTLHCTGSG	MULTIMEGA	Sushi
ENSNLEG00000015004	nomascus_leucogenys	Primate	9	ORTHO_FAM_2220	FYGPECEYVRECGELELPQHVLMNCSHPLGNFSFNSQCSFHCTDGYQVNGPSKLECLASG,SATPPTCKGIASLPSPGVQCPALTTPGQGTMYCRHHPGTFGFNTTCYFGCNAGFTLTGDSTLSCRPSG,WNSVPPECQAIPCTPLLSPQNGTMTCVQPLGSSSYKSTCQFICDEGFSLSGPERLDCTRLG,WSAPLPTCEAISCEPLESPVHGSMDCSPSMRAFQYDTNCSFHCAEGFMLRGAHIVRCDNLG,WTAPAPVCQALQCQDLPVPNEARVNCSHPFGVFRYQSVCSFTCNEGLLLVGASVLQCLATG,WTATAPVCKAVQCQHLEAPNEGTMDCVHPLTAFAYGSSCKFECQPGYRVRGLDMLRCIGSG,WTAVTPACRAVKCSELHVNKPIVMNCSNLWGNFSYGSICSFHCLEGQLLNGSEQTACQENG,WTDSPPTCEAIKCPELFAPEQGSLDCSDTRGEFNVGSTCHFSCNKGFKLEGPNNVECTTSG,WTNKPPQCLAAQCPPLKIPERGNMTCLHSAKAFQHQSSCSFSCEEGFALVGPEVVQCTASG	MULTIMEGA	Sushi
ENSOANG00000000873	ornithorhynchus_anatinus	Monotreme	9	ORTHO_FAM_2220	KGQVLNSSPTIWCQGKGEWSDKMPTCQGGALSVQEALTYLGATVAGVTSLLVGGTLLALLR,LHCLATGHWTSLPPVCQAVQCKPLLTPRQGTISCVHPVGNFSFKSTCQFTCLEGFSLNGSE,LQCLASGDWSAEIPQCTVIRCPSLESPERGTVKCHHPIGPFAYDSRCDFRCPPGFRPSGSA,LRCTALGLWTAPPPVCRVVECEPPEIPAHGAMDCSLSGGRVLYNSSCDFRCAEGFTLNGAE,PSCTEAGLWTAPPPTCQAIQCPELQAPTHGLVNCSDPPKRFGFNSSCDFGCSEGFVLRGPG,TTIKGSTSGMRPGNFYLTECKDLRAIPHQPSMTCSHPLGYSAFDSTCNFSCPEGFELQGAA,VRCETTGNWTDRPPVCEGTTGTSVLELPAGKRGRGGGRICFSDSEFKFAIGPEFLHYSSEN,VSCSASGDWTASVPTCQAVRCQDLEGLVRSQMTCAHPFGDFAFQSTCNFTCEEGFQPAGPK,WLLGEASLLSLRALAAPLLLLLLPFSTVIRCPYLEASKPLEMNCSHPLGNFSYGSACEFHC	MULTIMEGA	Sushi
ENSOARG00000010726	ovis_aries	Eutherian	8	ORTHO_FAM_2220	FYGPECEYVRECGEFDLPQNVHMNCSHPLGNFSFKSQCSFHCAEGYALNGPRELECLASG,WDAPFPECQAVTCAPLPNPQNGEKTCVQPLGGSSYKSTCWFTCHEGFSLSGPERLDCTPSG,WTAPAPVCQALQCQDLPTSNKARVNCSHPFGDFRYQSTCSFTCDEGSFLVGASVLQCLDTG,WTAPPPTCKVDTVSAPAPGVRCPSLIAPNQGTMSCQHHLRNFGLNTTCHFGCKAGFTLMGESALQCRPS,WTAPTPVCKAIACESLESPVHGSMDCSPSPRAFQYNTSCSFRCAEGFTLRGADTVRCADSG,WTAVAPTCRAVKCSKLPVTEPIVMNCSNPWGNFSYGSTCSFHCPEGQLLNGSERTACQENG,WTGSPPTCEASKCPELSAPEQGSLDCPDTHGEFIVGSICHFSCNEGLKLEGSNHVECTASG,WTNSPPQCVAVQCPALKSPEQGSMSCFHSAKAFQHQSSCSFSCEEGFTLVGPEVVHCTALG	MULTIMEGA	Sushi
ENSOCUG00000016477	oryctolagus_cuniculus	Eutherian	8	ORTHO_FAM_2220	LECEYVRECGVPDVPEHTFMNCSHPLGMFSFHSQCSFHCAEGFQLSGPSELECLASG,WSAPPPSCKAIVSVLTPEVQCPTLTIPSQGTMSCRHHLAIFGLNTTCYFGCKTGFTLMGDSALRCRPSG,WSAVPPECQAITCTPLLSPQNGTMTCVQPHGDSSYKSTCQFICDKGFSLSGPERLDCTPSG,WTAPAPVCQALQCQDLLPPNKAQVSCSHPFGAFRYQSVCRFSCDEGSLLVGASELECLDTG,WTAPLPTCEAVMCKPLESPDHGSMDCPPSEGAFPYNANCSFHCAEGFVLRGAEEVQCADSG,WTAVTPTCRAVKCSALHINNPVEMNCSVPWGNFSYGSTCTFYCPKGQLLNGSARTECQENG,WTGSVPTCEAIKCPELFAPQQGSLDCSDIHGEFSVGSTCHFSCNKGFKMEGSKNVECKASG,WTSELPQCEVVQCEHLETPSKGTMDCVHPHADFAYGSSCKFECQPGYQVRGLDTLHCNGSG	MULTIMEGA	Sushi
ENSOGAG00000010076	otolemur_garnettii	Primate	8	ORTHO_FAM_2220	FYGPECEYVRECGEFDLPPRVLVNCSHPLGSFSFNSRCSFHCREGFQLNGPSELGCLASG,WSAPLPTCKGIASVPAREVRCPALTSPEQGTMSCRHHLQTFGLNSTCHFGCKAGFTLVGDRTLSCRPSG,WSAVPPECPAISCPLLLSPQNGTVTCVQPLGASSYKSTCQFICDEGFSLSGPQRLDCTPSG,WTAPAPVCQALQCQDLPVPSKAQMNCSHPFGAFRYQSTCSFTCDEGWHLVGESVLQCLASG,WTAPLPACEATSCEPLGSPVHGSMDCSPSSGEFRHNTSCSFRCAEGFELRGADIVQCADSG,WTAVTPACRAVKCSELHVPQTVMMNCSSLWGDFSYGATCTFHCPEGQLLNGSARTECQGNG,WTGSPPKCEAIKCPELFAPEQGSLDCSDTQGEFKVGSTCHFSCNKGFKLEGYNNLDCTTSG,WTNKPPQCVAVQCQPLEAPRQGTMDCVHPLAAFAYGSSCKFQCQPGYHVSSSDTLQCIGSG	MULTIMEGA	Sushi
ENSOPRG00000008521	ochotona_princeps	Eutherian	6	ORTHO_FAM_2220	ECGTLDVPEHALMNCSHPLQTFSLHSQCSFRCTEGYHLSGPSTLQCLASG,EVRIALVCGVVQCQPLETPNKATMDCAHPLADFAYGSSCKFECQSGYRVRGLDTLYCTGSG,WSASPPECQAITCTPLLSPQNGILTCVQPRGDASYKSTCQFSCDEGFSLSGPERLDCTPSG,WTAPAPICQALQCQDLPLPKKAQLNCSNPFGAFRYQSVCSFSCDEGSLLVGASVLECLDTG,WTAPLPTCEATTCKPLESPAHGIMDCSPSERAFLYNTKCSFHCAEGFVLQGADAVQCTDSG,XXMNCSTPWGFSFRSTCTFHCPKGQLLNGSARAECQQNG	MULTIMEGA	Sushi
ENSPANG00000011947	papio_anubis	Primate	9	ORTHO_FAM_2220	FYGPECEYVTECGELELPQHVLMNCSHPLGNFSFNSQCSFHCADGYQVNGPSKLECLASG,SATPPACKGIASLPSPGVQCPALTTPGQGTMHCRHHPGTFGFNTTCYFGCNAGFTLIGDSILSCRPSG,WNSVPPECQAIPCTPLLSPQNGTMTCVQPLGSSSYKSTCHFNCDEGFSLSGPERLDCTRSG,WSAPLPTCEAISCEPLESPVHGSMDCSPSLRTFQYDTNCSFRCAEGFMLRGADIVRCDNLG,WTAPAPVCKAVQCQHLEAPSEGTMDCIHPLAAFAYGSNCKFECQLGYRVRGLDTLRCIGSG,WTAPAPVCQALQCQDLPVPNEAQVNCSHPFGAFRYQSVCSFTCNEDLLLVGASVLQCLATG,WTAVTPTCRAVKCPELHVNKPIVMNCSNLWGNFSYGSICSFHCLEGQLLNGSAQTACQENG,WTDSPPTCEAIKCPELFAPEQGSLDCSDTHRGFNVGSTCHFSCNKGFKLEGPNNVKCTTSG,WTHKPPQCLAAQCPPLKIPERGNMTCLHSAKAFQHQSSCGFSCEEGFALVGPEVVQCTASG	MULTIMEGA	Sushi
ENSPCAG00000016259	procavia_capensis	Eutherian	6	ORTHO_FAM_2220	FYGPECEYVRECGKLDLPQSVLMNCSHPLGNFSFNSQCSFHCPEGYTLKGPRKLECLASG,WSAVPPECKAITCTPLQSPQNGTMSCVQPLGDSGYKSTCQFSCDEGFSLSGPERLDCTSSG,WTAVAPTCRAVNCPELHISKPLMMNCSDLWGNFSYGSTCTFHCPESQLLSGSARATCQENG,WTGSSPTCEAIRCPQLSAPELGGMDCSSAHREFTISSTCFFCSTSFKLKGPKSVECTTFG,WTSEPPQCIALQCQNLSAPSKAQMNCSHPIGAFRYQSACSFTCEEGFLLMGANMLQCLPTG,WTVPLPICEGTASAPALEMRCPALVTPGQGTMSCTHHLGIFSLNTTCYFGCNAGFTLTGESSLLCKTSG	MULTIMEGA	Sushi
ENSPPYG00000000530	pongo_abelii	Primate	9	ORTHO_FAM_2220	FYGPECEYVRECGELELPQHVLMNCSHPLGNFSFNSQCSFYCTDGYQVNGPSKLECLASG,SATPPTCKGIASLPSPGVQCPALTTPGQGTMYCRHHPGIFGFNTTCYFGCNAGFILIGDSTLSCRPSG,WDSVPPECQAIPCTPLLSPQNGTMTCVQPLGSSSYKSTCQFTCDEGFSLSGPERLDCTRSG,WSAPLPTCEAISCEPLESPVHGSMDCSPSLRAFQYDTNCSFRCAEGFVLRGADIVRCDNLG,WTAPAPVCKAVQCQHLEAPNEGIMDCVHPLTAFAYGSSCKFECQPGYRVRGLDMLRCIGSG,WTAPAPVCQALQCQDIPVPKEAQVNCSHPFGAFRYQSVCSFTCNEGLLLVGASVLQCLDTG,WTAVTPACRAVKCLELHVNKPIAMNCSNLWGNFSYGSICSFHCLEGQLLNGSAQTACQENG,WTDSPPTCEAIKCPELFAPEQGSLDCSDTRGEFNVGSACHFSCNKGFKLEGPNNVECTTSG,WTNKPPQCLAAQCPHLKIPEQGNMTCLHSAKAFQHQSSCSFSCEEGFALVGPEVVQCTASG	MULTIMEGA	Sushi
ENSPSIG00000017549	pelodiscus_sinensis	Sauropsida	6	ORTHO_FAM_2220	GSECEHAVTCPALAAPGRGWLNCTHWHGDFAYNSTCAFSCETGFVRRGAETLECTALG,WTEPAPRCAAVTCPALAAPGRGWLNCTHWHGDFAYNSTCTFSCETGFVRRGAETLECTAQG,WTEPAPRCAAVTCPALAAPGRGWLNCTHWHGDFAYSSTCAFSCETGFVRRGAEMLECTALG,WTEPAPRCEAVTCPALAAPGRGWLNCTHWHGDFAYNSTCAFSCETGFVRRGAETLECTALG,WTEPAPRCEAVTCPALAAPGRGWLNCTHWHGDFAYNSTCTFSCETGFVRRGAETLECTALG,WTGPAPRCEAVKCPALAAPGRGLLNCTHFHGDFAYNSTCTFSCETGFVRRGAETLECTALG	MULTIMEGA	Sushi
ENSPTRG00000001660	pan_troglodytes	Primate	9	ORTHO_FAM_2220	FYGPECEYARECGELELPQHVLMNCSHPLGNFSFNSQCSFHCTDGYQVNGPSKLECLASG,SATPPTCKGIASLPTPGVQCPALTTPGQGTMYCRHHLGTFGFNTTCYFGCNAGFTLIGDSTLSCRPSG,WNSVPPECQAIPCTPLLSPQNGTMTCVQPLGSSSYKSTCQFICDEGFSLSGPERLDCTRSG,WSAPLPTCEAISCEPLESPVHGSMDCSPSLRAFQYDTNCSFHCAEGFMLRGADIVRCDNLG,WTAPAPVCKAVQCQHLQAPNEGTMDCVHPLTAFAYGSSCKFECQPGYRVRGLDMLRCIDSG,WTAPAPVCQALQCQDLPVPNEARVNCSHPFGAFRYQSVCSFTCNEGLLLVGASVLQCLATG,WTAVTPTCRAVKCSELHVNKPIAMNCSNLWGNFSYGSICSFHCLEGQLHNGAAQTACQENG,WTDSPPMCKAIKCPELFAPEQGSLDCSDTRGEFNVGSTCHFSCNKGFKLEGPNNVECTTSG,WTNKPPQCLAAQCPPLKIPERGNMTCLHSAKAFQHQSSCSFSCEEGFALVGPEVVQCTASG	MULTIMEGA	Sushi
ENSPVAG00000007361	pteropus_vampyrus	Eutherian	5	ORTHO_FAM_2220	TCSCSQGFYGPECEHVRECGEPELPQHVLMSCHHPLGSFSFKSQCSFHCAPGYTLRGPHKLECLASG,WSAAAPECQAVACTPLLSPREGTMTCVQPPGDSSLKSTCQFTCNAGFSLSGPERLDCTPSG,WTAPAPVCQALHCQDPPAPKGAQVHCFGPFGASRYQSTCSFTCDEGLVLVGAGELRCLAAG,WTDKPPQCEATRCPPLRAPERGNMTCLHTAEAAPHQPSCRFSCDKGSVLVGPEVVQCMASG,WTGSLPVCEVVKCSKLHIIEPILMNCSNPWGNFSYGSACTFHCPAGQLLNGSVKTACQENG	MULTIMEGA	Sushi
ENSRNOG00000002794	rattus_norvegicus	Eutherian	8	ORTHO_FAM_2220	SAPPPTCKGVTSLPVPSVRCPALTTPGQGTMSCRHHLESFGPNTTCYFGCKTGFTLRGANSLRCGASGQ,SEAPPECQAVSCTPLLSPENGTMTCIQPLGHSNYKSTCQFMCDEGFYLSGPERLDCSPSGH,SEPLPTCEAIACEPLESPLHGSMDCFPSTGAFGYNSSCTFRCTEGFVLMGNDAIHCADLGQ,TAPAPVCEALQCQEFPVPSKAQVSCSDPFGTLKYQSACSFSCDEGSLLVGASVIRCLATGH,TAVTPVCRAVKCSELHMDTAVAMNCSNPWGNFSYGSTCAFHCPEGQSLNGSARTTCREDGH,TGSPPMCEAIKCPEIFAPEQGSLDCSHVHGEFSVGSTCHFSCNEEFELLGSRNVECTVSGR,TNNPPQCKAVQCQSLEAPLHGTMDCTHPLAAFAYDSSCKFECQPGYRMRGSDILHCTDSGQ,YGPECEYVQECGKFDIPQHVLMNCSHPLGDFSFSSQCTFSCPEGYDLNGPSEMQCLASGI	MULTIMEGA	Sushi
ENSSHAG00000009722	sarcophilus_harrisii	Marsupiala	8	ORTHO_FAM_2220	EEVVWCTAGAWTAPVPQCEAVRCPDLEVPNGGAMNCAHSHAVFAYGSTCRFSCQPGHRVNG,ERLKCTASGSWTTPPPYCKAIECPVLDDPEWGSRECSYKQGDSRGSSICHFTCDKGFVLKG,ETLQCLASGQWTSPMPTCHAITCDPLESPVHGSSNCSSQTEFQYNSRCSFQCAEGFILKG,GNYTCSCYPGFYGPECEYVVECKELDLFPGNMRMTCSHPLGNFSYKSTCNFYCMEGHELNG,HVLHCLDTGNWNSPPPLCEAIKCPPLIAPPQGMLQCSEARGNLKYNSTCDFSCKSGLMLIG,NNVQCLPSGKWTAPPPICCGLKHGIFTFLLVFFFLWKSIFICIWKINITLRKSKIKMSNVT,QTTECSVSGTWTAPAPVCHAKQCQDLSAPNKGHMSCSHPFGNFMYRSSCSFTCEEGFVPSG,RTLECLASGEWTAEIPQCSVTGCPALKSPERGNMNCSYSSKKNVHGSSCSFSCEEGFILKG	MULTIMEGA	Sushi
ENSSSCG00000006288	sus_scrofa	Eutherian	6	ORTHO_FAM_2220	CFPSSRAFQYNTSCSFRCAKGFTLRGADTVRCSNLGQWTAPAPVCQALQCQDLPAPEKAQV,CLHSEKAFQYQSSCNFSCEEGYALVGPEVVQCTASGMWTAPVPVCKAITCEPLESPVRGSM,CSHPFGAFRYQSTCSFTCDEGSSLVGASVLQCLETGNWSAPAPECQGISIVSAPPPEVRCP,CSNPWGSFSYGSTCSFHCPEGQLLNGSELTVCKENGEWSTTMPTCLAGPLTIQEALTYFGG,LITPEQGTMHCQHHLGTFGLNTTCYFRCKTGFTIMGNNALRCRSSGQWTAVAPVCRAVKCYELHITGPIVM,PQYVLTNCSHPLGNFSFNSQCSFHCAEGYTLNGPSELECLASGNWTHPPPQCVAVQCPALKSPEKGNM	MULTIMEGA	Sushi
ENSSTOG00000008931	ictidomys_tridecemlineatus	Eutherian	7	ORTHO_FAM_2220	SCHPGFHGPECEYVRECGEFGLPQHVFMNCSHPLGHFSFNSQCTLHCAEGYELNGPSQLKCLASG,WSAAPPECQAVTCSPLLSPQNGTMTCTRPFGESSYKATCQFICEEGFSLSGPERLDCTPSG,WTAPAPMCQAVQCQDLPAPHRAQVNCSHPSGSFRYQSVCSFTCEEGSLLVGEGELRCLATG,WTAPLPTCEALACEPLESPDHGSMECSPSSRAFQYNSRCSFHCTEGFLLRGADVVWCADLG,WTAVTPACRAIKCPELHINKPTVMNCSNPWGNFSYGSTCTFHCPEGHLLNGSARAACQENG,WTGSPPRCEGIASVSTSKVQCPALVASGQGTMTCRHTGENFGLDTTCYFGCKAGFTLTGDSTLKCNPSG,WTQKPPQCVAVQCQHLEAPDNGTMDCVHPLAAFAYGSRCSFECQPGYRIRGLDTLHCIGPG	MULTIMEGA	Sushi
ENSTTRG00000004061	tursiops_truncatus	Eutherian	9	ORTHO_FAM_2220	FYGPECEYVTECSEFDLPQHMLMNCSHPLGNFPFNTQCSFHCAEGYTLNGPSELECLASG,TAPLPTFEAIACEPLESPVHGSMDCSLSSRAFQYNSNCSFHCAKGFTLRGADTVRCADLG,WNAPFPECQAVTCAPLPNPQNGTKTCVQPLGDSSYKTTCQFTCDEGFSLSGPERLDCTPSG,WTAGAPACRAVKCSKLHVTEPIVMNCSNPWGNFSYGSTCSFHCPEGRLLSGSARTVCQENG,WTAPAPVCQALQCQYLPASNKAQVNCSHPFGAFRYQSTCSFTCDEGFLLVGASVLQCLDTG,WTAPAPVCQATQRQLPEAPSKGTLDCVHPLTAFAGSSYKFECEPDHRVRGWDTLCSTGPG,WTAPRPTCDDIVSAPTVEVQCPSLVTPKQGTMSCQHRLGNFGLNTTCHFACKAGFTLMGDSALRCRPSG,WTDSPPTCDAIKCPELSAPERGSLDCPDSHGEFTAGSTCHFSCNEGFKLEGSSHVECTASG,WTNTPPQCVAVQCPPLKSPEQGSMTCLHSAKAFQHRSSCSFSCEEGFALVGPEVVQCTASG	MULTIMEGA	Sushi
ENSVPAG00000005130	vicugna_pacos	Eutherian	8	ORTHO_FAM_2220	WSDPSPECQAITCTPLLSPQNGTKTCIQPLGDSSYRSTCHFICDEGFSLSGPERLDCTPSG,WTAAAPACRAVKCSELHIIEPIVMNCSSPWGKFSYGSTCSFYCPEGQSLNGSERAACQENG,WTAPAPVCQALQCQDLPAPDKARMNCSHPFGAFRYQSTCSFTCDNGFLLVGASVLQCLDTG,WTAPPPTCEDIVAASNLEVQCPALIPPEKGRMSCQHHLGNFGLNTTCHFGCKAGFTLMGDSALRCRPSG,WTGSPPTCEAIKCPELFAPERGSLDCSDTRGEFIVGSTCHFSCNKGFRLEGSDHVECTASG,WTNKPPQCVAVQCPPLKTPEQGSMTCLHPEEAFQYQSSCSFSCEEGFALAGPEVVQCTASG,XXKECGELELPQHVLKNCSHPLGNFSFNSQCSFHCAEGYTLKGPRELECLASG,XXXIACEPPESPAHGSMDCSPSSGGFQYNTSCSFRCAEGFRLRGADTVRCADLG	MULTIMEGA	Sushi
ENSXETG00000034276	xenopus_tropicalis	Amphibia	2	ORTHO_FAM_2220	LPNGHINCTHPWGEFSYQSSCRFACSEGFHINGLNETQCLSSGGWSRESPQCTAIQCESL,SREPPHCTGQMASHNHEQDHSKLLVITGGATAASAIALALVAWLISRKLKKGKSN	MULTIMEGA	Sushi
ENSAPLG00000013340	anas_platyrhynchos_platyrhynchos	Aves	8	ORTHO_FAM_1683	DNFSFSSTCAFSCQPGFELMGPESIECTAMGTWSGDTPQCKAITCPVLRAPEHGEM,DNFSFSSTCAFSCQPGFELMGPESIECTAMGTWSGDTPQCKAITCPVLRAPEHGEM,GASAFSSTCDFSCQEGFEVTGPERLWCTAEGAWSGAPPHCKAITCPVLRAPEHGEMSCS,GASAFSSTCDFSCQEGFEVTGPERLWCTAEGAWSGAPPHCKAITCPVLRAPEHGEMSCS,HGEMNCSHLHENFSFSSTCAFSCQPGFERMGPESRECTAMGTW,HGEMNCSHLHENFSFSSTCAFSCQPGFERMGPESRECTAMGTW,HLHDNFSFSSTCAFSCHPGFELIGPESRECTAMGTWSGDNPQCKAITCPMLR,HLHDNFSFSSTCAFSCHPGFELIGPESRECTAMGTWSGDNPQCKAITCPMLR	OVERMEGA	Sushi
ENSFALG00000003474	ficedula_albicollis	Aves	6	ORTHO_FAM_1683	STCAFSCQTGFALVGPESRECTATGSWTGDTPHCEAISCPELSPPSRGQLSCSHLHGNF,STCAFSCQTGFALVGPESRECTATGSWTGDTPRCEAVACPVLRAPAQGEMHCSHLHGDF,STCAFSCQTGFALVGPESRECTATGTWTGDTPRCEAMACPVLSAPAQGELNCSHLHGNF,STCAFSCQTGFALVGPESRECTATGTWTGNATRCAAISCPVLRAPAQGEMHCSHLHGDF,STCEFSCHEGFERRGAGVLRCLPSQQWSADIPTCTAITCPVLRAPAQGEMHCSHLHGDF,STCSFSCEQGFVRVGAELLRCEPTGNWSRDAPVCAEDGAFLKQVL	OVERMEGA	Sushi
ENSGALG00000002643	gallus_gallus	Aves	10	ORTHO_FAM_1683	LAGPQSRECTAMGNWTGDTTQCKAISCSVLRAPEHGELNCSHLHGNFTFGSMCNLSCQP,LAGPQSRECTAMGNWTGDTTQCKAISCSVLRAPEHGELNCSHLHGNFTFGSMCNLSCQP,LLGPQSRKCMPTRAWTGDTSRCKGRAAAGAHSVTNITCLCCPQPLPVVTSAAPTPH,LLGPQSRKCMPTRAWTGDTSRCKGRAAAGAHSVTNITCLCCPQPLPVVTSAAPTPH,LTGPQSRECTAVGNWTGEIPRCKAISCPVLSAPEHGELNCSHLHGSFTFNSTCDFSCQP,LTGPQSRECTAVGNWTGEIPRCKAISCPVLSAPEHGELNCSHLHGSFTFNSTCDFSCQP,LVGSQSRECTATGNWTGDTSRCKAVTCPVLSAPEHGELNCSHLHGNFTFNSTCDFSCQP,LVGSQSRECTATGNWTGDTSRCKAVTCPVLSAPEHGELNCSHLHGNFTFNSTCDFSCQP,RRGADELQCLDDRQWSAETPTCIAVTCPVLSAPEHGELNCSHLHGNFTFNSTCDFSCQP,RRGADELQCLDDRQWSAETPTCIAVTCPVLSAPEHGELNCSHLHGNFTFNSTCDFSCQP	OVERMEGA	Sushi
ENSMGAG00000005296	meleagris_gallopavo	Aves	8	ORTHO_FAM_1683	ASLRSCHPVSVAWTGSALRPALLAAVTCPVLSAPEHGKLNCSHLHGNF,QLCFFLLDEGFERTGLERLWCIAEGTWSRSFSYGKAITCPELRAPEHGELNCSHLHGNF,SMCAFSCQPGFVLMGPQSRECMAKRTWTGDTSRCKGLPCAVLSLCQLSIAQCLHP,STCDFSCQLGFELRGPQSRECMATGTWTGDTSQCQAISCPVLDAPSHGHLNCSHPHGNF,STCDFSCQPGFELMGSQSHECTAMGTWTGDTPQCKAISCSVLSAPEYGELNCSHIYGNF,STCDFSCQSGFELMGPESRECTAMGTWSKNTPQCKGRAAARVWAITCPVLSAPEHGELNCSHLHGNF,STCSFSCKEGFIQMGAEMLRCAATGNWTRHPPACKEDSAAFLKQVL,STCTFWCPEGFERRGADELQCLADRQWSAETPTCIGRHCHGLGLW	OVERMEGA	Sushi
ENSTGUG00000017040	taeniopygia_guttata	Aves	18	ORTHO_FAM_1683	GNPTHCKAISCPVLSPPSRGQLSCSHVHGNFTYNSTCTFSCEEGFVRMGAEMLQCEATG,GNPTHCKAISCPVLSPPSRGQLSCSHVHGNFTYNSTCTFSCEEGFVRMGAEMLQCEATG,ISCPVLSAPDQGEMHCSQIHGNFTYGSMCAFSCQTGFALVGLQSRECTALGTWTGD,ISCPVLSAPDQGEMHCSQIHGNFTYGSMCAFSCQTGFALVGLQSRECTALGTWTGD,ITCPVLRAPDQGELNCSHLHGDFTFGSSCAFSCQTGFVLIGSDRRKCTATETWTGDAPR,ITCPVLRAPDQGELNCSHLHGDFTFGSSCAFSCQTGFVLIGSDRRKCTATETWTGDAPR,RAVATAQAIKCSALTTPKMGQATCFHLHGDFTFGSTCAFSCQVGFVLMGSESRECTALG,RAVATAQAIKCSALTTPKMGQATCFHLHGDFTFGSTCAFSCQVGFVLMGSESRECTALG,RDPPVCAG,RDPPVCAG,TACPVLSAPDQGEMNCSHLHGDFTFGSTCAFSCQKGFVLMGPESRECTATGIWTGDATR,TACPVLSAPDQGEMNCSHLHGDFTFGSTCAFSCQKGFVLMGPESRECTATGIWTGDATR,VTCPVLRAPDQGELNCSHLHGDFSFGSTCAFSCQKGFVLMGPESRECTATGIWTGDAPR,VTCPVLRAPDQGELNCSHLHGDFSFGSTCAFSCQKGFVLMGPESRECTATGIWTGDAPR,VTCPVLRAPDQGEMNCSHLHGDFSFGSTCAFSCQKGFVLMGPESRECTATGIWTGDATR,VTCPVLRAPDQGEMNCSHLHGDFSFGSTCAFSCQKGFVLMGPESRECTATGIWTGDATR,VTCPVLRAPDQGEMNCSHLHGDFTFGSTCAFSCQKGFVLMGPESRECTATGIWTGDATR,VTCPVLRAPDQGEMNCSHLHGDFTFGSTCAFSCQKGFVLMGPESRECTATGIWTGDATR	OVERMEGA	Sushi
ENSAMEG00000015728	ailuropoda_melanoleuca	Eutherian	6	ORTHO_FAM_3165	DDPEGPQEVVPLGASGSQSQEEGPKTPQGQRDSRSDSQE,GTPQGTISLGDSWSQSQKEGPEKAQEVVPSGESQSQSQSQKEGPE,GYSQEEGLERPQGMVPITDSWSQSQKEGPERAQGTVPLGDSLTHNQGADQG,PQVMVPLGASRSNSQEEDPEGPQEMVSLGASGNHSQKDDPE,SQEIVTLVASQEEDPDTRQEMLPLGASESHSQEESPKRPQVMVPLGASRSNSQE,SRSDSQEEGPQRPQATPVGDGWSQGMRENPKKQQPQGLKAKQPKGKKALDSQHQ	MONOMEGA	TEX13
ENSCJAG00000040224	callithrix_jacchus	Primate	5	ORTHO_FAM_3165	AQAMATLVFSRSCKPEEGPETPQDTPLGDSRSHGVRESPKKQQPQGQNAKQPKVN,AQGMATLVFIKRRKPEGQKKPQGTVPLGGSKSHIKEEGPETSQGTVPQGDSRSYNQDRNPE,CQNQEEDSERPQGTAPLWSHRSHLQEKGTERPQGPRETQNQ,EEVAPLWYQRSCIQGEGSEILQGSFPLGDSRSHSQGEDSERSQGIPVPGDGGCQNQEEDS,ETQNQKEGPKRAQWRPILGFRRSHKPEGPERPEETVPKGDSRSYSQQGSSE	MONOMEGA	TEX13
ENSDNOG00000038946	dasypus_novemcinctus	Eutherian	5	ORTHO_FAM_3165	EGQVSPQGTAPLGDSKNHGVRENPKKQQPQGQKGKQPKGKKA,EKGQVRSQGTPHLEDSRSHNQEEGSERAQGTAPVGDSRSQSQEESPE,NLGTAPLGDSRSHIQEEGQVSPQGTA,SQEMAPLEDSRSQKQEEDPVRSQGTPQLEDSRNHSQEEDPMSNLG,WDQRSYSQEEGHEILQGTAPLGDSRNHSQEESPVRPQGTAPLGDNWSQSQEKGQV	MONOMEGA	TEX13
ENSG00000282419	homo_sapiens	Primate	14	ORTHO_FAM_3165	AQEMATLVFIRRCKPEGPKRPQWTVPLGDSRSHIKEEGPEGPQRIVLQGDNRSYSQEGSPE,AQEMATLVFIRRCKPEGPKRPQWTVPLGDSRSHIKEEGPEGPQRIVLQGDNRSYSQEGSPE,AQGMATLVFSRSCKPEEGPERPQDTPLGDSRSHIKEEGPEGPQRIVLQGDNRSYSQEGSPE,AQGMATLVFSRSCKPEEGPERPQDTPLGDSRSHIKEEGPEGPQRIVLQGDNRSYSQEGSPE,AQGMATLVFSRSCKPEEGPERPQDTPLGDSRSHIKEEGPEGPQRIVLQGDNRSYSQEGSRE,AQGMATLVFSRSCKPEEGPERPQDTPLGDSRSHIKEEGPEGPQRIVLQGDNRSYSQEGSRE,AQGMATLVFSRSCKPEEGPERPQGTPLGDSRSHGVRESPKKWQPQRQKAKKPKVNKVSGSQQQEKP,AQGMATLVFSRSCKPEEGPERPQGTPLGDSRSHGVRESPKKWQPQRQKAKKPKVNKVSGSQQQEKP,EEMAPLWYQRSYIQEEDSKILQGSFPLGDSRSHSQGEGSERSQRMPLPGDSGCHNP,EEMAPLWYQRSYIQEEDSKILQGSFPLGDSRSHSQGEGSERSQRMPLPGDSGCHNP,NPLSESPQGTAPLGSSGCHSQEEGTEGPQGMDPLGNRERQNQKEGPK,NPLSESPQGTAPLGSSGCHSQEEGTEGPQGMDPLGNRERQNQKEGPK,RQNQKEGPKRARRMHTLVFRRSHKSEGPEGPQGTVPQGDSRSYSQEGCSD,RQNQKEGPKRARRMHTLVFRRSHKSEGPEGPQGTVPQGDSRSYSQEGCSD	MONOMEGA	TEX13
ENSLAFG00000030159	loxodonta_africana	Eutherian	9	ORTHO_FAM_3165	DEEGPEKPQEMTPPGDSKSPNQVKGPEKPQGMATLGDSKSHSQEDG,EEGPEKPQKMTLLEDSKSHSQEEGLEKPQGMDPLGDSKSHSQE,EGPVKPEGKAPLGDSKSPSLEDDPEKPQGTAPLEDSKSYNQDE,EGPVKPEGKAPLGDSKSPSLEDDPEKPQGTAPLGDSKSYSQDE,GMATLGDSKSHSQEDGSEKPQGTASLGDSKSYSQEEGPEKPQKMTLLEDSKSHSQEE,KSHSQEEGLEKPQGMDPLGDSKSHSQEEGPEKPQV,NQVKGPEKPQGMATLGDSKSHSQEDGSEKPQGTASLGDSKSYSQEE,QEEGPEKPQVDPLGDNKSYGVKEGPKKQQPQGQKTKQRKGKKALESQ,SQETAPLWDQRSYGDSEEEGPVTAQVMAPLGDSKSPSLEDGPEKPQGTAPLGDSKSYSQDEGP	MONOMEGA	TEX13
ENSMMUG00000039318	macaca_mulatta	Primate	10	ORTHO_FAM_3165	AQEMATMVFIRRRKPEGPKRPQRTVLQGDSRSYSQEGSPE,AQEMATMVFIRRRKPEGPKRPQRTVLQGDSRSYSQEGSPE,AQGMATPVLSRSCKPEEGLERPQGTPLGDSRSHGVRESPKKWQRRRQKAKKPKVNKVSGSQQ,AQGMATPVLSRSCKPEEGLERPQGTPLGDSRSHGVRESPKKWQRRRQKAKKPKVNKVSGSQQ,AWRMRTLVFRRSRKPEGSERPQGTVPQGDRSYSQEGCSE,AWRMRTLVFRRSRKPEGSERPQGTVPQGDRSYSQEGCSE,EEMAPQWYQRSYIQEEDSKILQGSFPLEDSRSHSQGESSERSQRMPLPGDSGCHNP,EEMAPQWYQRSYIQEEDSKILQGSFPLEDSRSHSQGESSERSQRMPLPGDSGCHNP,PLSESPQGTAPLGSSGCHSQEEGTERPQGMVPLGNIERQNQKEGPK,PLSESPQGTAPLGSSGCHSQEEGTERPQGMVPLGNIERQNQKEGPK	MONOMEGA	TEX13
ENSOARG00000014080	ovis_aries	Eutherian	7	ORTHO_FAM_3165	EEGQERSQEMVPFGDSWSHSQEEGPERLHGMIPQGTNGSHSQDEGQE,EGQERSQEMVPLRDSWSHSQEKGPETPQGMIPLGISGSHSQEEGQE,LQGMILSRSQSQEGGPERPQATAQGDSWSHDGRENPKKQQPQGQKTEKPKGEKAS,MIPLGISGSHSQEEGQEKSQEMVPLGGGWSLSQEEGPERSQRMIPLGTSGSQ,QEVQERSQEMVPLGDSWSHSQEESPERPQGMIPLGTSGSQSQEEG,SGSQEEGQERSQEMVPLGDSWSRSQEEGPERLQGMILSRSQSQEG,SQEMVPLGGGWSLSQEEGPERSQRMIPLGTSGSQEEGQERSQEMVPLGDSWSRSQEEGPE	MONOMEGA	TEX13
ENSOCUG00000023025	oryctolagus_cuniculus	Eutherian	1	ORTHO_FAM_3165	LVQSSRDQKKDLVMPQETAPEGLSSNNNQKKDPVMSQGMVPLGQSSSPGQKRDPVTPQGMST	MONOMEGA	TEX13
ENSPTRG00000046826	pan_troglodytes	Primate	7	ORTHO_FAM_3165	AQEMATLVFSRSCKPEEGPERPQDTPLGDSRSHIKEEGPEGPQRIVLQGDNRSYSQEGSPE,AQGMATLVFSRSCKPEEGPERPQDTPLGDSRSHGVRESPKKWQPQRQKAKKPKVNKVSGSQQQEKP,AQGMATLVFSRSCKPEEGPERPQDTPLGDSRSHIKEEGPEGPQRILPPGRNRSYSQEGRSPE,AQGMATLVFSRSCKPEEGPERPQDTPLGDSRSHIKEEGPEGPQRIVLQGDNRSYSQEGSPE,EEMAPLWYQRSYIQEEGSKILQGSFPLGDSRSHSQGEGSERSQRMPLPGDSGCHNP,NPLSESPQGTAPLGSSGCHSQEEGTEGPQGMDPLGNRERQNQKEGPK,RQNQKEGPKRARRMHTLVFRRSHKSEGPEGPQGTVPQGDSRSYSQEGCSD	MONOMEGA	TEX13
ENSCJAG00000040019	callithrix_jacchus	Primate	12	ORTHO_FAM_1225	KSHSLKKEPEIPKEMVPLGDSSSQSLKKDPVMHQGAAPQEF,KSHSLKKEPEIPKEMVPLGDSSSQSLKNDPVMHQGAAPQEF,KSHSLKKEPEMPKEMVPLGDSSSQSLKKDPVMHQGAAPQEF,KSHSLKKEPEMPKEMVPLGDSSSQSLKKDPVMHQGAAPQEF,KSHSLKKEQEMPKQMVSLGDSSSQNLKNDPVMHQGAAPQEF,KSHSLKKEQEMPKQMVSLGDSSSQSLKKDPVMHQGAAPQEF,KSHSLKKGPEMPKQMVPLGDSSSQSLKKDPVMHQGAASQEF,KSHSLKKGPEMPKQMVPLGDSSSQSLKKDPVMHQGAASQEF,KSHSLKKGPEMPKQMVSLGDSSSQSLKKDPVMHQGAASQEF,KSHSLKKGPGMPKQMVPLGDSSSQSLKKDPVMPQKLVPLGD,RSHSQKESSESPQGMTSQGDRSSHSLEKDPVMHQGAAPQEF,SSHGLTKEPVIYQEMVPLGDSNSHSLKKDPVIPQGTAPPRL	MONOMEGA	TEX13
ENSG00000282815	homo_sapiens	Primate	22	ORTHO_FAM_1225	DLVMPKEMVPLGDSNSHSLKKDPVVHQEVVS,EVVSLGDSNSHSLKKHPVIPQGTASLRF,HQEMVPLGDSNSHSLKKDPVVPQDTAPLMF,HSLKKDPMMCQEMVPLGDSNSHSLKKDPVVAQGTAPLMY,HSLKKDPVMPQNMVPLEDSNSHSLKKDPVVPQGTAPLMF,HSLKKDPVMPQNMVPLEDSNSHSLKKDPVVPQGTAPLTF,KSHSQKEDQERPQVTPLEDSKSHGVKNSPWKHQPQGQ,MPQKMVPLGDSNSHSLKKDPMMCQE,MPQKMVPLGDSRSHSLKKDPVMPQNMIPLED,NSHSLKKDPVMPQNMIPLEDSNSHSLKKDPMMHQE,NSHSLTKNPVVHKEMVSLGDSNSHSMKKDPVMPQKMVP,PKEIVPIGDSNSHSLTKNPVVHK,RIHSLKKELVMPEEMVPLGDSNSHSMKKDLVMP,RRHSLKKVPVMPKEMVPLGDSHSLKKDPVMPQNM,RRHSLKKVPVMPKEMVPLGDSHSLKKDPVMPQNM,RRHSLKKVPVMPKEMVPLGDSNSHSLKKDPVVPQGTAPLMF,RRHSLKKVPVVPQGTASLGF,RRHSQKKVPMMPKEMVPLGESHSHSLKKDLVVPKE,RSHSLEKKPVMPKEMVPLGDSNSHSLKKDPVVPKEIVPIGD,RSHSLKKDPVMPQNMIPLEDSNSHSLKKDPVMPQNM,SCNQKEGSECPQGMTSQGDSSSHSLKKDPVMQEGTAPPEF,VVPKELVPLGDSKSHRMKKDPVMPQKMVPLGD	MONOMEGA	TEX13
ENSMMUG00000045878	macaca_mulatta	Primate	20	ORTHO_FAM_1225	GSHSLKKDLVMSKEMVPLGDSNNHSLKKDPVMP,HSLKKNPVVPKEMVPLGDNNSHSMKKDPVMPQKIVP,HSMKKDQVMPKEIVPLGDSNSHSLKKNPVVP,KEMVPLGHSNSHSLKKDPVV,KHQPQGQKVKQRKRKKASESQQQKPA,KIVPLGDSSSHHLKKDPVMPQKMVPLED,MPKEMVPLGDSNSHSLKKDPVVH,NSHSLKKDPMMCQEMVPLGDNSHSLKKDPVVPQGTAPLMF,NSHSLKKDPVVPKEMISLGDSNSHSMKKDQVMP,PASCSSPVNWACPWCNALNFPRHKACYK,PQKMVPLEDSNSHSLKKDPMMCQE,PQKMVPLGDSNSHSLKKDPVVPQGTAPLIL,PVVHQEMVPLGDSKSHSLNNDIVTPKEMVPLG,QATPLEDSKSHGVKSSPWKHQ,RRHSLKKEPVMLKEMVSLGDSNNQSLKKDPVVPQGTASLGF,RRHSLKKEPVMPKEMVPLGDSNSHSMKKDPVMPQKM,RRRSLKKEPVMPKEMVPLGDSNSHSLKKDPVVPQGTAPLMF,RSCSQKEGSECPQGMTSQGDSSSHSLKKDPVMQQGTAPPEF,SNSHSLKKDPVVHQEMFPLGDSNSHSLKKHPVIPQ,VIPQGTALLRFSKSHSQMEDQERPQA	MONOMEGA	TEX13
ENSPANG00000029900	papio_anubis	Primate	19	ORTHO_FAM_1225	EMFPLGDSNSHSLKKDPVMPK,EMVPLGDSKSHSLKKDIVTP,HSLKKNPVVPKEMVPLGDNNSHSMKKDPVMPQKIVP,KSHSLKKDIVTPKEMVPLGHGDSHSLKKDPVVHQEM,KSHSLNNDIVTPKEMVPLGHSDSHSLKKDLVVHEE,MMCQEMVPLRDNSHSLKKDPVVPQGTAPLTF,NSHSLKKDPVVPKEMISLGDSNSHSMKKDQVMP,PQKMVPLGDSNSHSLKKDPVVPQGTASLGF,QEMVPLGDSKSHSLNNDIVTP,QKIVPLGDSSSHHLKKDPVMPQKM,RRHSLKKEPVMPKEMVPLGDSNSHSMKKDPVMPQKM,RRHSLKKEPVMPKEMVPPGDSNSHSLKKDPVVPQGTAPLTF,RSCSQKEGSECPQGMTSQGDSSSHSLKKDPVMQQGTAPPEF,RSHSLKKDLVMSKEMVPLGDSNNHSLKKDSVMP,SLKKDSVMPKEMVPLGDSNSHSLKKDPVVHQEMVPLGD,SMKKDQVMPKEIVPLGDSNSHSLKKNPVVPK,VHEEMFPLGDSNSHSLKKDPVVHQEMVPLGD,VMPKEMVPLGDSNSHSLKKHPVIPQGTALLRF,VMPQKMVPLEDSNSHSLKNDPMMCQE	MONOMEGA	TEX13
ENSAMEG00000004726	ailuropoda_melanoleuca	Eutherian	12	ORTHO_FAM_3619	IPGPEDCAPEIYPETPG,IPGPEDCAPEIYPETPG,QGHPSKMCPDTAEPEVLSPTMRQETAV,QGHPSKMCPDTAEPEVLSPTMRQETAV,QNHPSETCQDMAELEVLSPKICQETPV,QNHPSETCQDMAELEVLSPKICQETPV,QNHPSKMCPDTAEPEALSPTMCQEAAV,QNHPSKMCPDTAEPEALSPTMCQEAAV,TPGPEDCAPEIYQETPG,TPGPEDCAPEIYQETPG,VLPSKTSEDIAGLEGCSLEAFPKPDM,VLPSKTSEDIAGLEGCSLEAFPKPDM	MONOMEGA	TrmO
ENSBTAG00000032206	bos_taurus	Eutherian	3	ORTHO_FAM_3619	QDQPFKMFRNMAQPEDVSPKTCQEDI,QNQPSEICQDMAESEDLSPKMCQEIAI,TSEDTTDLEECSLEAHPKPDM	MONOMEGA	TrmO
ENSCAFG00000002461	canis_lupus_familiaris	Eutherian	7	ORTHO_FAM_3619	ETAGTEDSSPEIYQETPG,IYQETPGPADSSPEIYQETAG,KDIPSKTPEDVADLEGCSLEAPPKPDV,QDHTSKICPDMAEPEALSPIMCQETVV,QGHPSKMCPDISEPEASSPTMFQETAI,QNHPSETCQDMAEPEVLSPTMCQERMV,QSHPSRMCPDTAEPEALSPTTSQEMAV	MONOMEGA	TrmO
ENSCHOG00000011306	choloepus_hoffmanni	Primate	5	ORTHO_FAM_3619	KALPSKTSEAITDLKGCSSEVYPKPDV,KTQDEIAMPKDLSTKIYLETAE,QDDPSKTCQDMADPEDLSPRMCQEIAV,QDHPSETCQGLAEPEGLSPRIRQEPAV,QDHPSKTCQGMADPEDLSPRMCQETAV	MONOMEGA	TrmO
ENSCJAG00000010940	callithrix_jacchus	Primate	5	ORTHO_FAM_3619	KVLPCPTSEDPADLEGCSLQANPKPDV,NHSSETCQHVAEPEDLSPKMYQEISG,QDHPFKMYQEMAKRKDLAPKMCQEAAV,QDNSSKICQDMAEPEDISPNTCQVIAV,TQEIAEPKDLSAKTHQESV	MONOMEGA	TrmO
ENSCSAG00000010953	chlorocebus_sabaeus	Primate	5	ORTHO_FAM_3619	KTQEIAEPKDLSTKTHQELV,KVLPCPTSEDTADLAGCSLQAYPKPDV,NHSSETCQHVAEPEDLSPKMYQEISV,QDHPFKMYQDMAKPDLSPKMCQEAAV,QDNSSKICQDVVETEDNSPNACRVIAV	MONOMEGA	TrmO
ENSDNOG00000045165	dasypus_novemcinctus	Eutherian	12	ORTHO_FAM_3619	QALPSKISEAIAEVAGCSSEASPKRDV,QALPSKISEAIAEVAGCSSEASPKRDV,QDHPSKTRQELAGPEDLSPKICQEIVV,QDHPSKTRQELAGPEDLSPKICQEIVV,QDRPAKLCQGTAELEDLSPRLCQDTAV,QDRPAKLCQGTAELEDLSPRLCQDTAV,QDRPAKLCQGTAELEDLSPRLCQGTAG,QDRPAKLCQGTAELEDLSPRLCQGTAG,QDRPANPCQGMAEPDLSPGLCQDTAV,QDRPANPCQGMAEPDLSPGLCQDTAV,QDRPANTGQGMAEPEGVSPRMCRDTAV,QDRPANTGQGMAEPEGVSPRMCRDTAV	MONOMEGA	TrmO
ENSDORG00000029530	dipodomys_ordii	Eutherian	4	ORTHO_FAM_3619	DDPSEMCQDASEAQDHSSKVCQD,ETCQHLAEPEDPSPKICLEVAV,QDHSSKVCQDIAQPEVLSPKISQEMAV,QVHPLKMCQDMVESEVSSTKVCQQVAV	MONOMEGA	TrmO
ENSFCAG00000029074	felis_catus	Eutherian	6	ORTHO_FAM_3619	GYAHETYQKRAEPEEYNSNSEPDQG,IANLEGCSPEAFTKPDV,LQGHPFRMAEPEDLAPKLRQETAVVKV,PNMCQEIAVLQGHPFRMAEPE,QGHPSKIMCPDMTKPEDLSPNMCQEIA,QNHSSETCQDMADPEVLSPKICQETAV	MONOMEGA	TrmO
ENSG00000136929	homo_sapiens	Primate	5	ORTHO_FAM_3619	EIAEPKDLSTKTHQESAE,KILPCPTSEDTADLAGCSLQAYPKPDV,NHSSETCQHVSEPEDLSPKMYQEISV,QDHPFKMYQDMAKREDLAPKMCQEAAV,QDNSSKICQDMKEPEDNSPNTCQVISV	MONOMEGA	TrmO
ENSGGOG00000011390	gorilla_gorilla	Primate	4	ORTHO_FAM_3619	KILPCPTSEDTADLAGCSLQAYPKPDV,NHSSETCQHVAEPEDLSPKMYQEISV,QDHPFKMYQDMAKREDLAPKMCQEAAV,QDNSSKICQDMKEPEDNSPNTCQVISV	MONOMEGA	TrmO
ENSLAFG00000009387	loxodonta_africana	Eutherian	3	ORTHO_FAM_3619	ALPSKTSEDTAGLEGCSPEVYPKPDV,NHPSETHQDIAEPEDFSPEMCQEIAV,QDHPSKMHPDMAEPEDLSPKMCQGTFV	MONOMEGA	TrmO
ENSMICG00000029755	microcebus_murinus	Eutherian	5	ORTHO_FAM_3619	KALPCTTSDAISDLEGCSPEAYPKPDV,NHSSETCEQMAEPENHTPKMCQEIAI,QDHSLKMCQDTAIPEDYTPKMCQETAV,QDHSLKMGQDTAKPEDHTPKMSQETT,TLKMCQDTAKPEGLTPKMSQEITV	MONOMEGA	TrmO
ENSMLUG00000002084	myotis_lucifugus	Eutherian	12	ORTHO_FAM_3619	CHDMAEPEDLSPNMCQETSV,CHDMAEPEDLSPNMCQETSV,GHSSRMCHDMAEPEDLSPKMCQEIAV,GHSSRMCHDMAEPEDLSPKMCQEIAV,IYQKTPEPEDCAPEIYQEKQG,IYQKTPEPEDCAPEIYQEKQG,KALPSKTHEDIAGMEGCALEAYPKADV,KALPSKTHEDIAGMEGCALEAYPKADV,PKIQEIAVPKDLSTKAYQETV,PKIQEIAVPKDLSTKAYQETV,QNHPSEIGQDIAEPEDLSPKMCQEIAV,QNHPSEIGQDIAEPEDLSPKMCQEIAV	MONOMEGA	TrmO
ENSMMUG00000013634	macaca_mulatta	Primate	5	ORTHO_FAM_3619	KVLPCPTSEDTADLAGCSLQAYPKPDV,NHSSETCQHVAEPEDLSPKMYQEISV,QDHPFKMYQDMVKREDLSPKMCQEAAV,QDNSSKICQDMVETEDNSPNACQVIAV,TQEIAEPKDLSTKTHQESV	MONOMEGA	TrmO
ENSMODG00000003239	monodelphis_domestica	Marsupiala	6	ORTHO_FAM_3619	ASKTNQETTVLKELSPKTCQGKVV,ESFSLKGYQEMAFSKDCCPKM,KRCQETAVPEDLSPKTNQKTTV,RCQETAVPEDLSPKTCQEIVV,TCEEKAMPEDLSPKTCQETAI,TSVPKDCSPKICQETE	MONOMEGA	TrmO
ENSMUSG00000028332	mus_musculus	Eutherian	4	ORTHO_FAM_3619	QHSPKMCQDMAEPEVFSPNMCQETAV,QTYPPKALEEMAAAEPLSPKMCQETTV,SSKVPQDMAGPEALSPNMCQEPTV,TCHEMSGPEDLSIKTCQDRE	MONOMEGA	TrmO
ENSNLEG00000016935	nomascus_leucogenys	Primate	5	ORTHO_FAM_3619	HDNSSKICQGMEEPEDNSPNTCQVISV,KILPCPTSEDTADLAGCSLQAYPKPDV,KTQEMAEPKDLSTKTHQESAE,NHSSETCQHVAEPEDLSPKMYQKISV,QDHPFKMYQDMVKREDLAPKMCQEAAV	MONOMEGA	TrmO
ENSOARG00000011165	ovis_aries	Eutherian	5	ORTHO_FAM_3619	HPSEISQDRAESEDLSPKMCQEIAI,HQETVEPEDFSHKMYKEIAV,NTQQEMAVPKELSTEIHQETV,QDQPFKMFRDMAQPEDVSPKTCQEAT,SKTSEDTTDLEGRSLEAHPKPDA	MONOMEGA	TrmO
ENSOCUG00000010701	oryctolagus_cuniculus	Eutherian	4	ORTHO_FAM_3619	QHHPFAVHQDVAEPEDSPNVCPERAV,QSQPSDTCHDTAAPEDASPQMCPETAG,QVHPFTVHQDVAEPEDSPNVCPERAV,QVHPFTVHQDVAGPEDLSPGTCQEAV	MONOMEGA	TrmO
ENSOGAG00000003987	otolemur_garnettii	Primate	4	ORTHO_FAM_3619	EDHPLKLLQDTAEPRDFTPKMFQEIAV,KALPCPTSEDTADLEGHAPEAGPKPDV,QDHPLNTCQDTAEPEDLAPKMCQEIAV,SETCQHMAEPEDLAPKTCQEIAV	MONOMEGA	TrmO
ENSOPRG00000003013	ochotona_princeps	Eutherian	2	ORTHO_FAM_3619	KPEDLSPKMCPEA,QTLPSTPSEDTAGLEGCSPEALPKPDV	MONOMEGA	TrmO
ENSPANG00000025587	papio_anubis	Primate	5	ORTHO_FAM_3619	ETCQHVAEPEDLSPKMYQEISV,KVLPCPTSEDTADLAGCSLQAYPKPDV,QDHPFKMYQDMDKREDLSPKMCQEAAV,QDNSSKICQDMVEPEDNSPNACQVIAV,TQEIAEPKDLSTKTHQESV	MONOMEGA	TrmO
ENSPCAG00000004588	procavia_capensis	Eutherian	2	ORTHO_FAM_3619	LPPKTSEDTAGLEGCLPEESPKPN,NHLSKVYQDMAEPEDLSSKMCQETFV	MONOMEGA	TrmO
ENSPTRG00000021171	pan_troglodytes	Primate	5	ORTHO_FAM_3619	EIAEPKDLSTKTHQESAE,KILPCPTSEDTADLAGCSLQAYPKPDV,NHSSETCQHVAEPEDLSPKMYQEISV,QDHPFKMYQDMAKREDLAPKMCQEAAV,QDNSSKICQDMEEPEDNSPNTCQVISV	MONOMEGA	TrmO
ENSPVAG00000006567	pteropus_vampyrus	Eutherian	3	ORTHO_FAM_3619	ALPSKTSEDIANLEGCSLEPYPKPDV,NHPSEIGQGMAKPEDRSPKMCQEIVV,QDRSFKMCCDIAEPEDLSPKMCQETTV	MONOMEGA	TrmO
ENSRNOG00000009436	rattus_norvegicus	Eutherian	4	ORTHO_FAM_3619	AHEDMAEYEALSPKMCRETPV,NHSSKVPQDMAGPEALSLKMCQEPTV,PKMCQDMAEPEARSPKMCQETAV,QYHSSKIPQDMTGPEALAPDMCQETTV	MONOMEGA	TrmO
ENSSARG00000012795	sorex_araneus	Eutherian	2	ORTHO_FAM_3619	PFKMCHGTAETEDLSPQTSQDVDI,QNQPSEICQEMAEPEDLAPKMCQEIPV	MONOMEGA	TrmO
ENSSSCG00000005371	sus_scrofa	Eutherian	4	ORTHO_FAM_3619	ALSPKTCEDIAVLEGCSLEVYPQPEV,EHPPEICQETPGPEEYSPVIYQETPG,QDHPSIMCCDVAEPEDISPKMCQETAA,QEIAVQNHPSEICQEMAESEDLSPKVCKEIAV	MONOMEGA	TrmO
ENSTTRG00000010824	tursiops_truncatus	Eutherian	4	ORTHO_FAM_3619	ALSSKTSEDVADLEGCPLEAYPKSDV,IYQETAGPEDYAPEIYQEIPG,NHPSEILQDMAESGDLSPKMYQEIAV,QDHPSQMRHDMAQPEDLSLKMCQETAA	MONOMEGA	TrmO
ENSVPAG00000010544	vicugna_pacos	Eutherian	3	ORTHO_FAM_3619	KELSTKTYQETAEPEDSSHKTYKEIAM,LSSKTSEDMAVLEGCSPEAYPKPDV,THPSEIHQDMAEPEDLSPKMCQEAAA	MONOMEGA	TrmO
ENSACAG00000001213	anolis_carolinensis	Lepidosauria	3	ORTHO_FAM_2893	APSLNQPRSAANSGSDTAEAKALFNKVALQGEEVRKLKSEKAEKDKIDAAVQELLQLKGQYKSLTGVDYKPI,QSTPVGTDASRIIAPPSAQDSLALYNRVSAQGDVVCDLKSKKASKEDIDVAVKQLLALKAEYKEKTGKDYKPG,VQIQPTKCEASSSPTLDGKTLYDSVAEQGEVVRKLKAEKASKDKVDEAVKLLLSLKAEYKEKTGQDYKPG	MULTIMEGA	tRNA-synt_1c,WHEP-TRS,tRNA-synt_1c_C
ENSAMEG00000009983	ailuropoda_melanoleuca	Eutherian	4	ORTHO_FAM_2893	GDNTCAPSEDSLVLYNRVAAQGDVVRELKAKKAAKEDVDAAVKQLLALKAEYKEKTGQEYKPG,LKENEPVAELNLEKIGEAKVNEAVECLLSLKAQYKEKTGKEYIPG,PAVVQDVSSKSSASTVDSKSLYEEIAAQGEVVRKLKAEKAPKVSILERLETMPRLNILAKYRRRSSSPSSPG,QSSDSTNSSEPSGPETPEAKVLFDKVASQGEVVRKLKAEKASKDQVDTAVQELLQLKAQYKSLTGVEYKPV	MULTIMEGA	tRNA-synt_1c,WHEP-TRS,tRNA-synt_1c_C
ENSAMXG00000001984	astyanax_mexicanus	Teleostei	10	ORTHO_FAM_2893	AAPAPVQASSAPPQSCSSPQAQALYAQVAQQGEQVRLLKSQKAPKEQVDTAVKTLLELKGQYRALTGEEYKPV,AAPAPVQASSAPPQSCSSPQAQALYAQVAQQGEQVRLLKSQKAPKEQVDTAVKTLLELKGQYRALTGEEYKPV,APPAKVQSAPEPIKTSSPDNATADIYQRVSQQGDLVRKLKTDKAPKDQVDAAVKQLLALKAEYKQKTGQEYKPG,APPAKVQSAPEPIKTSSPDNATADIYQRVSQQGDLVRKLKTDKAPKDQVDAAVKQLLALKAEYKQKTGQEYKPG,GPPAQPAPKQPAPSSNTSSTDLHGRVAEQGEVVRKLKGEKASKDQIDAAVKQLLALKAEYKQVTGQEYKPG,GPPAQPAPKQPAPSSNTSSTDLHGRVAEQGEVVRKLKGEKASKDQIDAAVKQLLALKAEYKQVTGQEYKPG,KSKPAPSSSTTQAPSGDASVLFSSIVAQGDLVRQLKTDKAPKEQVDTAVKQLLALKVEFKKLTGQEYKPG,KSKPAPSSSTTQAPSGDASVLFSSIVAQGDLVRQLKTDKAPKEQVDTAVKQLLALKVEFKKLTGQEYKPG,PTSSPVQKSPAPSPSPSSSSCPFTRVAEQGEVVRKLKAEKAPKDQIDEAVKLLLALKAEFKQLTGQDYKPG,PTSSPVQKSPAPSPSPSSSSCPFTRVAEQGEVVRKLKAEKAPKDQIDEAVKLLLALKAEFKQLTGQDYKPG	MULTIMEGA	tRNA-synt_1c,WHEP-TRS,tRNA-synt_1c_C
ENSAPLG00000003240	anas_platyrhynchos_platyrhynchos	Aves	5	ORTHO_FAM_2893	FSQVITKSEMIEYYDVSGCYVLRPWAYAIWESIKNFFDAEIKKLGVENCYFPMFVSQAALEKEKTHIADFAP,GADDKDKKKKEKENKSEKQSKQQKQNDGPKKEPLQGQSGSDLSSSGSGEGQGPKKQTRLGLEAKKEE,GQDYKPGHPPAAQGALPQASNTAQSGPDTPEAKALFNKVALQGDEVRKLKAEKAEKEKIDAAVKELLQLKA,PCVSSATLPSSVCCSNLGSCSLVDGKALYDNVAEQGEVVRRLKAEKASKDEIDEAVKLLLSLKA,YKPGSPPMSVNEQCVSSKLQTSGTLDSKALYDKVAEQGEVVRKLKAEKAPKEQVDEAVKVLLNLKAEYKQKTGQ	MULTIMEGA	tRNA-synt_1c,WHEP-TRS,tRNA-synt_1c_C
ENSBTAG00000006898	bos_taurus	Eutherian	3	ORTHO_FAM_2893	LSTCATSEDSLVLYNRVAAQGDVVRELKAKKATKEDIDAAVKQLLALKAEYKEKTGQEYKPGNPPAAVG,NISSKSSSNIVESKSLYDEVAAQGEVVRKLKAEKAPKAKVNEAVECLLSLKAQYKEKTGKEYVPGQPPSSQS,RSSEPSGPETPEAKLLFDKVASQGEVVRKLKAEKASKDQVDTAVQELLQLKAQYKSLAGVDYKPVSATGAEE	MULTIMEGA	tRNA-synt_1c,WHEP-TRS,tRNA-synt_1c_C
ENSCAFG00000010873	canis_lupus_familiaris	Eutherian	3	ORTHO_FAM_2893	AGSESSGPEAPEAKVLFDKVASQGEVVRKLKAEKASKDQVDVAVQELLQLKAQYKSLTGVEYKPVSATGAED,LLNTCATFEDSLVLYNRVAAQGDVVRELKAKKAAKEDIDAAVKQLLALKAEYKEKTGQEYKPGNPPAVVP,STSSASIVESKSLYDEVAAQGEVVCKLKAEKAPKAKVNEAVECLLSLKAQYKEKTGKEYIPGQPPLSQS	MULTIMEGA	tRNA-synt_1c,WHEP-TRS,tRNA-synt_1c_C
ENSCHOG00000000140	choloepus_hoffmanni	Primate	3	ORTHO_FAM_2893	FKETAPSLNNTCDTAEDSLVLYSRVAAQGDVVRELKAKKAAKEEIDAAVKQLLALKAEYKEKTGQEYKPG,PPASVVQNIPSKSSPSILGSKSLYDEVAAQGEVVRKLKAEKAPKAKVNEAVECLLSLKAQYKEKTGKDYIPG,TSDSGLTRSSESSGPETPEAKVLFDKVASQGEVVRRLKAEKASKDQIDIAVQELQLKAQYKSLTGIEYKPV	MULTIMEGA	tRNA-synt_1c,WHEP-TRS,tRNA-synt_1c_C
ENSCJAG00000003967	callithrix_jacchus	Primate	3	ORTHO_FAM_2893	EEPTPSLDNTCTASEDSLVLYNRVAVQGDVVRELKAKKAPKEDIDAAVKQLLSLKAEYKEKTGQEYKPG,PAEIGQNISSNSSASILQSKSLYDEVAAQGEVVRKLKAEKAPKAKINEAVECLLSLKAQYKEKTGKEYIPG,SSDSSPARNSEPAGLETPEAKVLFNQVASQGDVVRKLKTEKASKDQIDTAVQELLQLKAQYKSLTGVEYKPV	MULTIMEGA	tRNA-synt_1c,WHEP-TRS,tRNA-synt_1c_C
ENSCPOG00000003586	cavia_porcellus	Eutherian	3	ORTHO_FAM_2893	PPAAGAQDVSCRSLATVQESRSLYDKVAVQGELVRKLKAEKALKAKINEAVECLLSLKAEYKAKTGKEYVPG,SLPPVNKSGASSEDPLVLHKRVAAQGDMVRELKAKKAAKEDIDAAVKQLLALKAEYKEKTGQEYKPG,SSEARPAGSCEPAGPESLEARALYDRVAAQGEAVRKLKAEEAPADQVDAAVQVLLQLKAQYKALAGVEYKPV	MULTIMEGA	tRNA-synt_1c,WHEP-TRS,tRNA-synt_1c_C
ENSCSAG00000015776	chlorocebus_sabaeus	Primate	3	ORTHO_FAM_2893	KERPTPSLNNNCTTSEDSLVLYNRVAVQGDVVRELKAKKAPKEDIDAAVKQLLSLKAEYKEKTGQEYKPG,PAEIGQNISSNSSASILESRSLYDQVAAQGEVVRKLKAEKAPKAKINEAVECLLSLKAQYKEKTGKEYIPG,SSDSSPNRNSEPAGLETPEAKLLFDKVASQGEVVRKLKTEKAPKDQVDIAVQELLQLKAQYKSLIGVEYKPV	MULTIMEGA	tRNA-synt_1c,WHEP-TRS,tRNA-synt_1c_C
ENSDNOG00000004016	dasypus_novemcinctus	Eutherian	3	ORTHO_FAM_2893	NETAAPFNGSSAPSLSNTCAAAEDSLALYSKVAAQGDVVRDLKAKKAAKEDIDAAVKQLLALKAEYKGKTGQEYKPG,NSDSGPTRSAEPSGPETPEAKVLFDKVASQGEVVRSLKAEKASKDQIDLAVQELLGLKAQYKSLTGVEYKPL,PAVVVQNIPSKSSASILESKSLYDEVAAQGEVVRKLKAEKAPKAKVNEAVECLLSLKARYKEKTGKEYIPG	MULTIMEGA	tRNA-synt_1c,WHEP-TRS,tRNA-synt_1c_C
ENSDORG00000004335	dipodomys_ordii	Eutherian	3	ORTHO_FAM_2893	DSGSVKNTGTAGPETSEAKAFFDKVACQGEIVRKLKAEKASKDQVDAAVQELLQLKAQYKSLTGVEYKPV,KERPSPSLNNTCATSEDSLALYNRVAIQGDTVRELKAKKAAKEDIDAAVKQLLALKAEYKEKTGQEYKPG,PPAAVVQNVSTSPASTVDSKSLYDKVAAQGEVVRKLKAEKAPKAKVNEAVECLLLLKAEYKEKTGKEYIPG	MULTIMEGA	tRNA-synt_1c,WHEP-TRS,tRNA-synt_1c_C
ENSECAG00000000700	equus_caballus	Eutherian	3	ORTHO_FAM_2893	KERPAPSLNNTCATSEDSLVLYNKVAAQGDVVRELKAKKAAKEDVDAAVKQLLALKAEYKEKTGQEYKPG,PPAAVVQNVSSKSSATVLESKALYDEVAAQGEVVRKLKAEKAPKAKVNEAVESLLSLKAQYKEKTGKEYIPG,SSDSSPTRSSEPCGPETPEAKVLFDKVASQGEVVRKLKAEKASKDQVDTAVQELLQLKAQYKALTGVEYKPV	MULTIMEGA	tRNA-synt_1c,WHEP-TRS,tRNA-synt_1c_C
ENSEEUG00000001019	erinaceus_europaeus	Eutherian	3	ORTHO_FAM_2893	EKQTPPLNNSCAVSEDSLVLYNRVAAQGDTVRELKTKKAAKEEVDTAVKQLLALKAEYKEKTGQEYKPG,PPAAATQNASLGSSESLQDSKSLYNEVAAQGEVVRKLKAEKAPKAKVNEAVECLLSLKAQYKEKTGKEYVPG,SSDSKPNKNSEPSGPETTEAKALFDKVASQGEVVRKLKAEKASKDQVDTAVQELLQLKAQYKSLTGVEYKPV	MULTIMEGA	tRNA-synt_1c,WHEP-TRS,tRNA-synt_1c_C
ENSETEG00000019858	echinops_telfairi	Eutherian	2	ORTHO_FAM_2893	LSQNSASESSSEPSGPETPEAKGLFDQVASQGEVVRKLKGEKAPKDQVDRAVQELLQLKAQYKSLTGVEYKPV,PPAAVSSTSSNSPHSVRDGKSLYDEVAAQGEVVRKLKAEKAPKAKVTEAVECLLSLKAQYKETTGKEYVPG	MULTIMEGA	tRNA-synt_1c,WHEP-TRS,tRNA-synt_1c_C
ENSFALG00000012160	ficedula_albicollis	Aves	4	ORTHO_FAM_2893	QGALPQTSNTVSSGPDTPEAKALFSKVALQGDEVRKLKAEKADKEKIDVAVKELLQLKAQYKSVAGVDYKPV,SAPVVGHAPTPACTVSESHLIIYSKVAAQGDVVRDLKAKKAAKEDIDKAVKQLLALKAEYKEKTGQEYKPG,SGTAQSSKLETSGTLDSKALYDKVAEQGEVVRKLKAEKASKEQIDEAVKILLSLKAEYKQKTGQEYKPG,TALPSPVCCSNSASCSLVDGKALYDTVAEQGEVVRRLKAEKASKDQIDDAVKLLLSLKADYKEKTGQEYKPG	MULTIMEGA	tRNA-synt_1c,WHEP-TRS,tRNA-synt_1c_C
ENSFCAG00000002590	felis_catus	Eutherian	3	ORTHO_FAM_2893	DNTCATFEDSLVLYNRVAAQGDVVRELKAKKAAKEDIDAAVKQLLALKAEYKEKTGQEYKPGNPATVVQ,NSSEPRGPETPEAKVLFDKVASQGEVVRKLKAEKASKEQVDTAVQELLQLKAQYRSLTGVEYKPVSATGAED,VSSVSVASPLESKSLYDEVAAQGEVVRKLKAEKAPKAKVNEAVECLLSLKAQYKEKTGKEYIPGQPPLSQS	MULTIMEGA	tRNA-synt_1c,WHEP-TRS,tRNA-synt_1c_C
ENSG00000136628	homo_sapiens	Primate	3	ORTHO_FAM_2893	ERPTPSLNNNCTTSEDSLVLYNRVAVQGDVVRELKAKKAPKEDVDAAVKQLLSLKAEYKEKTGQEYKPG,PAEIGQNISSNSSASILESKSLYDEVAAQGEVVRKLKAEKSPKAKINEAVECLLSLKAQYKEKTGKEYIPG,SSDSSPTRNSEPAGLETPEAKVLFDKVASQGEVVRKLKTEKAPKDQVDIAVQELLQLKAQYKSLIGVEYKPV	MULTIMEGA	tRNA-synt_1c,WHEP-TRS,tRNA-synt_1c_C
ENSGALG00000009598	gallus_gallus	Aves	5	ORTHO_FAM_2893	HASSTHENSATLDCKALYDKVAEQGEVVRKLKAEKAPKEQVDEAVKVLLNLKAEYKQKTGQEYKPGNPPSAPP,KSEKQCKQQKQNDGPKKEPLQGQSGNELSSNGPGEGQGPKKQTRLGLEAKKEENLADWFSQVITKAEMIEY,SVCCNNLGPSSLVDAKALYDNVAEQGEVVRRLKAEKASKGEIDEAVKLLLSLKADYKEKTGQDYKPGHPPVA,TSTATCTASEDHLVMYNRVAAQGDIVRDLKAKKAAKEDIDKAVKQLLALKAEYKEKTGQEYKPGNPPAAVT,TTEAKALFNKVALQGDEVRKLKAEKAEKEKIDAAVKELLQLKAQYKSVAGVDYKPASASSADDKDKK	MULTIMEGA	tRNA-synt_1c,WHEP-TRS,tRNA-synt_1c_C
ENSGGOG00000012404	gorilla_gorilla	Primate	3	ORTHO_FAM_2893	ERPTPSLNNNCTTSEDSLVLYNRVAVQGDVVRELKAKKAPKEDVDAAVKQLLSLKAEYKEKTGQEYKPG,PAEIGQNISSNSSASILESKPLYDEVAAQGEVVRKLKAEKAPKAKINEAVECLLSLKAQYKEKTGKEYISG,SSDSSPTRNSEPAGLETPEAKVLFDKVASQGEVVRKLKTEKAPKDQVDIAVQELLQLKAQYKSLIGVEYKPV	MULTIMEGA	tRNA-synt_1c,WHEP-TRS,tRNA-synt_1c_C
ENSLACG00000011773	latimeria_chalumnae	Actinistia	12	ORTHO_FAM_2893	ALQATAAAPAPVLPVAGDGKALYDKVAEQGELVRKLKAEKASKDKVDEAVKLLLALKGEYKQKTGQEYKPG,ALQATAAAPAPVLPVAGDGKALYDKVAEQGELVRKLKAEKASKDKVDEAVKLLLALKGEYKQKTGQEYKPG,LIIKENHKLLRNLKESTQDKVDEAVKGLLALKAEYKERTGQEYKPG,LIIKENHKLLRNLKESTQDKVDEAVKGLLALKAEYKERTGQEYKPG,SPAVPVPTSSSLSPVASKELYDKVAEQGELVRKLKAEKASKDKVDEAVKLLLALKGEYKQKTGQEYKPG,SPAVPVPTSSSLSPVASKELYDKVAEQGELVRKLKAEKASKDKVDEAVKLLLALKGEYKQKTGQEYKPG,SPAVPVPTSSSSSPVASKELYDKVAEQGELVRRLKAEKAPKVVF,SPAVPVPTSSSSSPVASKELYDKVAEQGELVRRLKAEKAPKVVF,TAAPTAKTPAVQSGSNGPDTPEAKALFNKVADQGEVVRRLKAEKAPKDKVDGALEELLQLKAQYKALTGVEYKPM,TAAPTAKTPAVQSGSNGPDTPEAKALFNKVADQGEVVRRLKAEKAPKDKVDGALEELLQLKAQYKALTGVEYKPM,VKSAPAVPISSAASLDACALYDRVAAQADLVRDLKTKKASKEDIDAVVKLLLALKAEYKEKTGQEYKPG,VKSAPAVPISSAASLDACALYDRVAAQADLVRDLKTKKASKEDIDAVVKLLLALKAEYKEKTGQEYKPG	MULTIMEGA	tRNA-synt_1c,WHEP-TRS,tRNA-synt_1c_C
ENSLAFG00000004981	loxodonta_africana	Eutherian	3	ORTHO_FAM_2893	KEKPAPSLNSPCATPEDSVVLYSRVADQGDVVRELKAKKAAKEDIDAAVKQLLALKAEYKEKTGQEYKPG,NSDPGPTRSSEPSGPETPEAKVLFDKVASQGEAVRKLKAEKASKDQVDAAVQELLQLKAQYKSLTGEEYKPI,PPAAAAENVSSKSPGSVLDGKSLYDEVAAQGEVVRKLKAEKAPKAKVNEAVECLLSLKAQYKEKTGKEYIPG	MULTIMEGA	tRNA-synt_1c,WHEP-TRS,tRNA-synt_1c_C
ENSMGAG00000009215	meleagris_gallopavo	Aves	4	ORTHO_FAM_2893	KGKSVPLTGDTSTATCTASEDHLVMYNRVTAQGDIVRDLKAKKAAKEDIDKAVKQLLALKAEYKEKTGQEYKPG,PAASKHENSGTLDCKALYDKVAEQGEVVRKLKAEKAPKEQVDEAVKVLLNLKAEYKQKTGQEYKPG,QSSLPQASNTVPSGPDTSEAKALFNKVALQGDEVRKLKAEKAEKVKNKQTNKKSVMLKAQYKAVAGVDYKPV,SSVCCNNLGPSSLVDAKALYDNVAEQGEVVRRLKAEKASKGEIDEAVKLLLSLKADYKEKTGQDYKPG	MULTIMEGA	tRNA-synt_1c,WHEP-TRS,tRNA-synt_1c_C
ENSMICG00000038220	microcebus_murinus	Eutherian	3	ORTHO_FAM_2893	KGSPAPSVNNTCATSEDSLALYNRVAVQGDVVRELKAKKATKEDIDAAVKQLLSLKADYKEKTGQEYKPG,PPAGIIQNISSTPSASILDHKSLYDEVAAQGEVVRKLKAEKAAKAKINEAVECLLSLKAQYKEKTGKEYIPG,SSGSSPARHSEPADPDAPEAKVLFDKVASQGEVVRKLKAEKASKDQVETAVQELLRLKAQYKSLTGVEYKPV	MULTIMEGA	tRNA-synt_1c,WHEP-TRS,tRNA-synt_1c_C
ENSMMUG00000008722	macaca_mulatta	Primate	3	ORTHO_FAM_2893	ECLLSLKAQYKEKTGKEYIPGQPPLSQSSDSSPTRNSEPAGLETPEAKLLFDKVASQGEVVRKLKTEKAPK,LLSLKAEYKEKTGQEYKPGNPPAEIGQNISSNSSASILESKSLYDQVAAQGEVVRKLKAEKAPKAKINE,VQELLQLKAQYKSLIGVEYKPVSATGAEDKDKKKKEKENKSEKQNKPQKQNDGQRKDPSKNQGGGLSSSGAG	MULTIMEGA	tRNA-synt_1c,WHEP-TRS,tRNA-synt_1c_C
ENSMODG00000004398	monodelphis_domestica	Marsupiala	4	ORTHO_FAM_2893	ENSPILDNKSLYDQVAAQGEVVRQLKAEKASKNQVDSAVKMLLSLKAEYKQKTGQEYKPGGLPSSSL,HKDLATPENALALYNRVSAQGDVVRELKAKKAAKEDVDVAVKQLLALKAEYKELTGLEYKPGNPPTAVQ,RIMETSGADAPEAKALFDQVAAQGDEVRKLKAEKAAKDKVDAAVQELLKLKTQYKSLTGVDYKPVSATGTEE,VSPSTCSNSVDGKAFYNKVAEQGEVVRKLKSEKASKDKVDEAVKLLLSLKAEYKEKTGQEYKPGQPPLFQS	MULTIMEGA	tRNA-synt_1c,WHEP-TRS,tRNA-synt_1c_C
ENSMPUG00000004156	mustela_putorius_furo	Eutherian	3	ORTHO_FAM_2893	ERPGPLDNTCAPSEDSLVLYNRVAAQGDVVRELKAKKAAKEDIDAAVKQLLALKAEYKEKTGQEYKPG,PAVVQNVSSGSSRSVVESKSLYDEVAAQGEVVRKLKAEKAPKAKINEAVECLLSLKAQYKEKTGKEYIPG,QSSDSTNSSEHSSPETPEAKVLFDKVASQGEVVRKLKAEKASKDQVDSAVQELLQLKAQYKSLTGVEYKPV	MULTIMEGA	tRNA-synt_1c,WHEP-TRS,tRNA-synt_1c_C
ENSMUSG00000026615	mus_musculus	Eutherian	3	ORTHO_FAM_2893	KERPAPAVSSTCATAEDSSVLYSRVAVQGDVVRELKAKKAPKEDIDAAVKQLLTLKAEYKEKTGQEYKPG,NSHSNPVSNAQPAGAEKPEAKVLFDRVACQGEVVRKLKAEKASKDQVDSAVQELLQLKAQYKSLTGIEYKPV,SAAAVQTVSTKSSSNTVESTSLYNKVAAQGEVVRKLKAEKAPKAKVTEAVECLLSLKAEYKEKTGKDYVPG	MULTIMEGA	tRNA-synt_1c,WHEP-TRS,tRNA-synt_1c_C
ENSNLEG00000013988	nomascus_leucogenys	Primate	3	ORTHO_FAM_2893	ERPTPSLNNNCTTSEDSFVLYNRVAAQGDVVRELKAKKAPKEDIDAAVKQLLSLKAEYKEKTGQEYKPG,PAEIGQNISSNSSASILESKSLYDEVAAQGEVVRKLKAEKAPKAKINEAVECLLSLKAQYKEKTGKEYIPG,SSDSSPTRNSEPAGLETPEAKVLFDKVASQGEVVRKLKTEKAPKDQVDIAVQELLQLKAQYKSLIGVEYKPV	MULTIMEGA	tRNA-synt_1c,WHEP-TRS,tRNA-synt_1c_C
ENSOANG00000001424	ornithorhynchus_anatinus	Monotreme	3	ORTHO_FAM_2893	EKASKDQVDEAVKLLLSLKAEYKEKTGQEYKPGQPPALQTSVPGPAKSADASGPDTPEAKALFNKVAS,EYKEKTGQEYKPGNPPAASPLCTSASPSLTPSPPCNDVTFSNSAESRKCYDKVAEQGEVVRRL,QLKAEKASKDKIDAAVQELLQLKAQYKSLTGMDYKPVTATGTEDKDKKKKEKENKSEKQNKPQKQNDGPKKE	MULTIMEGA	tRNA-synt_1c,WHEP-TRS,tRNA-synt_1c_C
ENSOARG00000011829	ovis_aries	Eutherian	3	ORTHO_FAM_2893	KTRSAPSLSTCATSEDSLVLYNRVAAQGDVVRELKAKKATKEDIDAAVKQLLALKAEYKEKTGQEYKPG,PPAAAGQNVSSKSSSNIVESKSLYDEVAAQGEVVRKLKAEKAPKAKVNEAVECLLSLKAQYKEKTGKEYVPG,SSDSSPPRSSEPSGPETPEAKLLFDRVASQGEVVRKLKAEKASKDQVDTAVQDLLQLKAQYRSLTGVDYKPV	MULTIMEGA	tRNA-synt_1c,WHEP-TRS,tRNA-synt_1c_C
ENSOCUG00000012039	oryctolagus_cuniculus	Eutherian	3	ORTHO_FAM_2893	DIIQLQRRGFFICDQPYEPVSPHSCKEAPCVLIYIPDGHTKEMPTSGSKEKTKVETIKNETTAPFKDRPA,LSNTCATSEDPVLLYNKVAAQGDVVRELKSKKAAKEDIDIAVKQLLALKAEYKEKTGQEYKPGNPPTAVIQ,STSVLESKSLYDEVAAQGEVVRKLKAEKAPKAKINEAVECLLSLKAEYKAKTGKEYVPGQPPLSQSSDSSPA	MULTIMEGA	tRNA-synt_1c,WHEP-TRS,tRNA-synt_1c_C
ENSOGAG00000005285	otolemur_garnettii	Primate	3	ORTHO_FAM_2893	KESPAPSVNNTCATSEGSLALYKRVAIQGDAVRELKAKKAAKEDIDAAVKQLLSLKAEYKEKTGQEYKPG,PPAGVTQNISSKSSPSVPEHQSLYDEVAAQGEVVRKLKGEKASKAKINEAVECLLSLKAQYKEKTGKEYIPG,SSDSSPVRNSEPAGPETPEAKVLFDKVASQGEVVRKLKAEKASKDQVDTAVQELLQLKSQYKSLTGVEYKPV	MULTIMEGA	tRNA-synt_1c,WHEP-TRS,tRNA-synt_1c_C
ENSONIG00000003054	oreochromis_niloticus	Teleostei	5	ORTHO_FAM_2893	DQVDAAVKQLLALKAEYKQNTGKDYKPGLQAPASPAQTQSQTNSASTQSNSSPQAQELFSQVSQQGELVRK,FSSIVAQGEAVRQLKAAKAPKDEVDKAVKQLLSLKEQFKQQTGVEYKPGMAPPASTPAPPTSSSDSTSCPYTRVAQQGELVRKL,GDKGSQSKESSGGAGGAGEGQGPKKQTRLGLEAKKEENLADWYSQVITKAEMIEYYDVSGCYVLRPWAFSIWESIKDF,KSEKAPKDQVDEAVKTLLDLKSKYKTLTGQDYKPVAAAGGTGGEDKNRKEKENKSEKQGGGGGGKKG,QAPKDQVDAAVKQLLALKEEYKRITGQEYKPGVAPPQKAPAPVQNGSTNDLYEKVAEQGELVRKLKA	MULTIMEGA	tRNA-synt_1c,WHEP-TRS,tRNA-synt_1c_C
ENSOPRG00000001503	ochotona_princeps	Eutherian	1	ORTHO_FAM_2893	KEKPAPALTSACAASEDPVLLYSRVAAQGDVVRELKTKKAKEDIDTAVKKLLLKAEYKEEVGQEYKPG	MULTIMEGA	tRNA-synt_1c,WHEP-TRS,tRNA-synt_1c_C
ENSORLG00000014819	oryzias_latipes	Teleostei	5	ORTHO_FAM_2893	APPTSAAAAVATPSDSSSSCPYTRIVEQGEVVRKLKAEKAPKDQVDAAVKQLLALKAEFKKITGQDYKPG,PDATSKAAAAPAAPSSASAADLFSRITAQGDAVRQLKAAKAPKEEVDKAVQQLLSLKAQFKQQTGVEYKPG,QAQSSPAQTQSSPSPPAQELFSQVAQQGELVRKLKAEKAPKDQVDQAVKTLLELKNKYKSVTGEDYKPV,QKTAPAPVQNTPSPVSSPSSLYEKVSEQGEVVRKLKSEKAPKDQVDAAVKQLLALKAEYKQQTGQDYKPG,VPSSPSSSSSSATSSSSSSVGLYERVAEQGDIVRKLKSEKAPKDQVDAAVKQLLALKADYKQITGQEYKPG	MULTIMEGA	tRNA-synt_1c,WHEP-TRS,tRNA-synt_1c_C
ENSPANG00000004476	papio_anubis	Primate	3	ORTHO_FAM_2893	ERPTPSLNNNCTTSEDSLVLYNRVAVQGDVVRELKAKKAPKEDIDAAVKQLLSLKAEYKEKTGQEYKPG,PAEIGQNISSNSSASILESKSLYDQVAAQGEVVRKLKAEKAPKAKINEAVECLLSLKAQYKEKTGKEYIPG,SSDSSPTRNSEPAGLETPEAKLLFDKVASQGEVVRKLKTEKAPKDQIDIAVQELLQLKAQYKSLIGVEYKPV	MULTIMEGA	tRNA-synt_1c,WHEP-TRS,tRNA-synt_1c_C
ENSPCAG00000015737	procavia_capensis	Eutherian	3	ORTHO_FAM_2893	KADPSPTSSGPGGPETPEAKVLFDKVASQGETVRKLKAEKASKDQVDAAVQELLRLKAQYKCLTGVEYKPL,KEKPAPSLNNTCALPEDSLALYSQVASQGDVVRELKAKKAAKEDIDAAVKQLLALKADYREKTGQEYKPG,TVGRSAAAPLSGVLDSKSLYDEVAAQGEVVRKLKAEKAPKAEVNEAVEGLLSLKAQYKEKTGREYVPG	MULTIMEGA	tRNA-synt_1c,WHEP-TRS,tRNA-synt_1c_C
ENSPFOG00000017972	poecilia_formosa	Teleostei	8	ORTHO_FAM_2893	QAPAGPAQTGAQSSTPPQAQELYALVAQQGELVRKLKTEKASKEQVDEAVKTLLDLKGKYKSLTGEDYKPV,QAPAGPAQTGAQSSTPPQAQELYALVAQQGELVRKLKTEKASKEQVDEAVKTLLDLKGKYKSLTGEDYKPV,QKTAAPTQNSTSPSPAAATGLYGKVAEQGELVRKLKTEKAPKDKIDAAVKQLLALKEEYKQATGQDYKPG,QKTAAPTQNSTSPSPAAATGLYGKVAEQGELVRKLKTEKAPKDKIDAAVKQLLALKEEYKQATGQDYKPG,QKTAAPTQNSTSPSPAAATGLYGKVAEQGELVRKLKTEKAPKDQVDAAVKQLLALKAEYKQQTGQEYKPG,QKTAAPTQNSTSPSPAAATGLYGKVAEQGELVRKLKTEKAPKDQVDAAVKQLLALKAEYKQQTGQEYKPG,SAPATPAASAPVAPAPEATACPYTRVSQQGELVRKLKAEKAPKDKIDAAVKQLLALKEEYKQATGQDYKPG,SAPATPAASAPVAPAPEATACPYTRVSQQGELVRKLKAEKAPKDKIDAAVKQLLALKEEYKQATGQDYKPG	MULTIMEGA	tRNA-synt_1c,WHEP-TRS,tRNA-synt_1c_C
ENSPMAG00000000137	petromyzon_marinus	Agnatha	1	ORTHO_FAM_2893	LAKELFDKVAEQGEAVRLLKTSKAEKAQVEAAVKQLLSLKEQYKATTGHDYKPA	MULTIMEGA	tRNA-synt_1c,WHEP-TRS,tRNA-synt_1c_C
ENSPPYG00000000210	pongo_abelii	Primate	2	ORTHO_FAM_2893	ERPTPSLNNNCATSEDSLVLYNRVAVQGDVVRELKAKKAPKEDIDGAVKQLLSLKAEYKEKTGQEYKPG,PAEIGQNISSNSSASILESKSLYDEVAAQGEVVRKLKAEKAPKDQVDIAVQELLQLKAQYKSLIGVEYKPV	MULTIMEGA	tRNA-synt_1c,WHEP-TRS,tRNA-synt_1c_C
ENSPSIG00000010709	pelodiscus_sinensis	Sauropsida	5	ORTHO_FAM_2893	AVAVSNVSSVSETSSILESKDLYDKVAEQGEVVRKLKAEKASKDQISAAVKVLLNLKADYKQQTGQEYQPG,GKSAPLVANTSSPASAASEDPLVFYNRVVAQGDVVRDLKAKKASKEDIDAAVKQLLALKVDYKEKTGQEYKPG,ISASSPTTSTEISGPDTPEAKVLFNKVACQGEEVRKLKAGKAEKDKVDAAVQELLQLKAQYKSLAGIDYKPV,LPSPTPCNNLTSSSTIDSKTLYDNIAEQGEVVRKLKAEKASKDKVDESVKLLLSLKAAYKEKTGQDYKPG,PPVPTCPIDSKFLYSKVAEQGEVVRRLKSEKASKDQIDAAVKVLLTLKAEYKQKTGQEYKPG	MULTIMEGA	tRNA-synt_1c,WHEP-TRS,tRNA-synt_1c_C
ENSPTRG00000001995	pan_troglodytes	Primate	3	ORTHO_FAM_2893	ERPTPSLNNNCTTSEDSLVLYNRVAVQGDVVRELKAKKAPKEDVDAAVKQLLSLKAEYKEKTGQEYKPG,PAEIGQNISSNSSASILESKSLYDEVAAQGEVVRKLKAEKAPKAKINEAVECLLSLKAQYKEKTGKEYIPG,SSDSSPTRNSEPAGLETPEAKVLFDKVASQGEVVRKLKTEKAPKDQVDIAVQELLQLKAQYKSLIGVEYKPV	MULTIMEGA	tRNA-synt_1c,WHEP-TRS,tRNA-synt_1c_C
ENSPVAG00000013147	pteropus_vampyrus	Eutherian	3	ORTHO_FAM_2893	GRPAPPATGSCAPSEDPLVLYSRVAAQGDAVRDLKAQKAAKEDIDAAVKQLLALKAEYKEKTGQEYKPG,PAAAAPSVPPASPAAVPGSQSLYEEVAAQGEVVRKLKAEKAPKAKVNEAVECLLSLKAQYKEKTGKDYVPH,SSDSSPARSSEACGPETAEAKVLFDKVASQGEVVRKLKAEKASKDQVGPAVQELLQLKAQYKALTGAEYKPV	MULTIMEGA	tRNA-synt_1c,WHEP-TRS,tRNA-synt_1c_C
ENSRNOG00000002393	rattus_norvegicus	Eutherian	3	ORTHO_FAM_2893	NSHSSPVSNAKPVGSETPEAKLLFDRVACQGEVVRKLKAEKASKDQVDSAVQELLQLKAQYKSLTGIEYKPV,PTAAVQTVSTKSPSNTGEYTSLYNKVAAQGELVRKLKAEKAPKAKINDAVECLLSLKAEYKEKTGKEYVPG,TGSAPKERPAAAVSAPCAAAEDAAILYSRVAVQGDAVRDLKAKKAPKEDIDAAVKQLLTLKAEYKEKTGQEYRPG	MULTIMEGA	tRNA-synt_1c,WHEP-TRS,tRNA-synt_1c_C
ENSSARG00000012244	sorex_araneus	Eutherian	3	ORTHO_FAM_2893	AAALKGRAAPAVSDPRAAVEDPMVLYNRVATQGDAVRELKARKATKEEIDAAVRQLLALKAEYKEKTGQEYKPG,AAGLSKTTAQAAPSALSAQALYAVAAQGEAVRKLKAEKAAKAKIGEAVECLLSLKAQYKEKTGKDYVPP,SSGAAPAQTSQPSAPETPEAKALFNKVAAQGDVVRKLKAEKASKDQVDGAVQELLQLKAQYKALTGVEYKPV	MULTIMEGA	tRNA-synt_1c,WHEP-TRS,tRNA-synt_1c_C
ENSSHAG00000002391	sarcophilus_harrisii	Marsupiala	4	ORTHO_FAM_2893	HKELETPENALALYNRVSAQGNVVRELKAKKAAKEDVDMAVKHLLALKAEYKEQTGQEYKPGNPPTVVQ,IEISGPDTPEAKALFDRVAAQGDEVRKLKAEKVTKDKVDAAVQELLQLKAQYKSLTGVDYKPLSATGTED,NSSFTTDDKALYDQVAAQGEVVRQLKAEKASKDQVDSAVKMLLTLKAEYKQKTGQEYKPGGLPSASS,TCSSSVDSKTFYNKVAEQGEIVRRLKTEKASKDKIDEAVKLLLSLKAEYKEKTGQEYKPNQPPFQSL	MULTIMEGA	tRNA-synt_1c,WHEP-TRS,tRNA-synt_1c_C
ENSSSCG00000010821	sus_scrofa	Eutherian	3	ORTHO_FAM_2893	KTRSPPSLNNTCAASEDALVLYNRVAAQGDVVRELKAKKAAKEDIDAAVKQLLALKAEYKEKTGQEYKPG,PPAAAVQNVSSESSSSVLESKSLYDEVAAQGEVVRKLKAEKAPKAKVNEAVECLLSLKAQYKEKTGQEYIPG,SSDSSPTRSCEPSGPETPEAKLLFDKVASQGEVVRKLKAEKASKDHVDTAVQELLQLKAQYKSLTGVDYKPV	MULTIMEGA	tRNA-synt_1c,WHEP-TRS,tRNA-synt_1c_C
ENSSTOG00000011870	ictidomys_tridecemlineatus	Eutherian	3	ORTHO_FAM_2893	KERPAPSLNNTCVTSEDSLVLYNRVAIQGDVVRELKAKKAAKDDIDAAVKQLLALKAEFKEKTGQEYKPG,PTTVVQSVSSTSPANTSESKSLYDKVAAQGEVVRKLKAEKAPKTKVNEAVECLLSLKAEYKEKTGKDYIPG,SSDSNPIRNSDTAGPETPEAKVLFDKVASQGEVVRKLKAEKVSKDQIDTAVQELLQLKAQYKSLTGVEYKPV	MULTIMEGA	tRNA-synt_1c,WHEP-TRS,tRNA-synt_1c_C
ENSTGUG00000002796	taeniopygia_guttata	Aves	5	ORTHO_FAM_2893	AEQGEAVRKLKAEKASKDQIDEAVKLLLSLKADYKEKTGQEYKPGHPPAAQGTVPQASNTAASGPDTPE,ALQGDEVRKLKAEKADKEKIDVAVKELLQLKAQYKSVAGVDYKPVSATGVDDKDKKKKEKENKSEKQSK,DAEIKKLGVENCYFPMFVSQAALETEKSHIADFAPEVAWVTRSGKTELAEPIAIRPTSETVMYPSYAKWVQS,NKVAAQGDVVRDLKAKKAAKEDIDKAVKQLLALKAEYKEKTGQDYKPGNPPVSGTAQSSKLGTSGTLDSKAL,QGQSGNERSSDGSGEGQGPKKQTRLGLEAKKEENLSEWFSQVITKSEMIEYYDVSGCYILRPWAHAIWEA	MULTIMEGA	tRNA-synt_1c,WHEP-TRS,tRNA-synt_1c_C
ENSTNIG00000011902	tetraodon_nigroviridis	Teleostei	3	ORTHO_FAM_2893	LPLNRAAPADSSSCPYTRVTQQGDLVRRLKAEQAPKKQEQIEVAVKQLLALKVEFKKLTGQDYKPG,PPTSVPSAAPSATSSSTAAGLYERVAQQGENVRKLKSEKAPKDQVDAAVKRLLALKAEYKQVTGEEYKPG,QKSTGPAQKSTGPAQSSSAPAAAELYQKAAAQGDLVRKLKAENAPKDQVDQAVKTLLDLKNSYKSLTGEEYKPV	MULTIMEGA	tRNA-synt_1c,WHEP-TRS,tRNA-synt_1c_C
ENSTTRG00000013013	tursiops_truncatus	Eutherian	3	ORTHO_FAM_2893	KTMSAPSLNNTCATSEDSLVLYNRVAVQGDVVRELKAKKAAKEDIDAAVKQLLALKAEYKEKTGQEYKLG,PPAATVQNVSSTSSSDILESKSLYDEVAAQGEVVRKLKAEKAPKAKVNEAVECLLSLKAQYKEKTGKEYVPG,SSDSSPSRSSEPRGPETPEAKSLFDKVATQGEVVRKLKAEKASKDQVDTAVQELLQLKAQYKSLTGVDYKPV	MULTIMEGA	tRNA-synt_1c,WHEP-TRS,tRNA-synt_1c_C
ENSVPAG00000008903	vicugna_pacos	Eutherian	3	ORTHO_FAM_2893	ALVVQDVSSKSSSGILDSKSLYDEVAAQGEVVRKLKAEKAPKAKVNEAVECLLSLKAQYKEKTGKEYIPG,KTRSPPSLNSTCATSEESLVLYNRVADQGDVVRELKAKKAAKEDIDAAVKQLLALKAEYKEKTGQEYKPG,SSDSSPTRSAEPSGPETPEAKLLFDKVALQGEVVRKLKAEKASKDQVDTAVQELLQLKAQYKSLTGVDYKPV	MULTIMEGA	tRNA-synt_1c,WHEP-TRS,tRNA-synt_1c_C
ENSXETG00000002724	xenopus_tropicalis	Amphibia	5	ORTHO_FAM_2893	DLKAQYKALTGTEYKPVAAPSSEEKKHKEKENKSEKQSKQSKAGEGPKKKDTSKDQGDNSAAGESQGPKK,KKEENLPDWYSQVITKSEMIEYYDVSGCYVLRPWAFAIWEAIKEFFDKEIKKLGVENCYFPMFVSQAALEKE,PEVAWVTRSGKTELAEPIAVRPTSETVMYPAYAKWVQSHRDLPIKLNQWCNVVRWEFKHPQPFLRTREFLWQ,YKEKTGQEYKPGQTPAAAPTKKALEKPTSSQANGSHSAEAEELYNRVARQGEEVRKVKSEKAAKDKVDAA,YKEVTGQEYKPGSAPAQKPAPSPAASSSGDAKAIYEKVSAQGETVRKLKTEKAPKDKVDEAVKLLLALKA	MULTIMEGA	tRNA-synt_1c,WHEP-TRS,tRNA-synt_1c_C
ENSAMEG00000002287	ailuropoda_melanoleuca	Eutherian	1	ORTHO_FAM_4102	IPKPPEIENGYVEHLVHYHCKPLYRLRTEGDGVYTLNSEKHWTNKVTGEKLPECEAV	MIXMEGA	Trypsin
ENSBTAG00000006354	bos_taurus	Eutherian	2	ORTHO_FAM_4102	QQLPECEEDDSCPEPPKIENGYVEYLVRYQCKPYYTLRTCGDGVYTFNSKKQWINKN,VETGSEATADSCPKAPEIANSHVEYSVRYQCDKYYKLHAGNGVYTFNNKQWINKD	MIXMEGA	Trypsin
ENSCAFG00000020220	canis_lupus_familiaris	Eutherian	1	ORTHO_FAM_4102	LPKPPVIENGYVEHMIRYQCKPFYKLHTEGDGVYTLNSEKHWTNKAVGEKLPECEAV	MIXMEGA	Trypsin
ENSCJAG00000015091	callithrix_jacchus	Primate	1	ORTHO_FAM_4102	CPKPPEIANGYVEHLVRYQCKKYYRLRTEGDGDLDSKKHFVTSSCGPLGRLTFVSLK	MIXMEGA	Trypsin
ENSCPOG00000013956	cavia_porcellus	Eutherian	1	ORTHO_FAM_4102	CPKPPDIANGYMEHQVRYRCKEYYTLRTEGNGVYTLNSEKQWENEVTGEKLPECEAV	MIXMEGA	Trypsin
ENSDNOG00000031656	dasypus_novemcinctus	Eutherian	1	ORTHO_FAM_4102	CPKPPEIANGYVEHFVRYHCKALYKLHPEDGVYTLNSEKQWVNKVVGEKLPECVAV	MIXMEGA	Trypsin
ENSECAG00000021580	equus_caballus	Eutherian	1	ORTHO_FAM_4102	PKPPEIPNGYVEHLVRYQCKNYYRLRSEGDGVYALNSEKQWVNKASGTKLPECEAVC	MIXMEGA	Trypsin
ENSEEUG00000000241	erinaceus_europaeus	Eutherian	1	ORTHO_FAM_4102	CPKPPTIPNGYVEYSVRYQCKPYYRLRSDDGVYTLNSEKQWVNKVLGEKLPECEAV	MIXMEGA	Trypsin
ENSETEG00000007487	echinops_telfairi	Eutherian	1	ORTHO_FAM_4102	CPKAPEIENGNLEHSVRYQCNTYYRLRTEGDGVYTLNSEKQWVNSVVGETLPECEAV	MIXMEGA	Trypsin
ENSFCAG00000005828	felis_catus	Eutherian	1	ORTHO_FAM_4102	PPEIENGYAEHFVRYQCNPLYKLRTEGDGEYTLNSEKHWTNKAIGEKLPECEAVCGK	MIXMEGA	Trypsin
ENSG00000257017	homo_sapiens	Primate	3	ORTHO_FAM_4102	CPKPPEIAHGYVEHSVRYQCKNYYKLRTEGDGEAMPCSLPHVNLR,CPKPPEIAHGYVEHSVRYQCKNYYKLRTEGDGVYTLNDKKQWINKAVGDKLPECEAD,PRVYTLNNEKQWINKAVGDKLPECEAV	MIXMEGA	Trypsin
ENSGGOG00000013039	gorilla_gorilla	Primate	2	ORTHO_FAM_4102	AVYTLNDKKQWINKAVGDKLPECEAV,CPKPPEIAHGYVEHSVRYQCKNYYKLRTEGDGVYTLNNEKQWINKAVGDKLPECEAV	MIXMEGA	Trypsin
ENSLAFG00000016347	loxodonta_africana	Eutherian	1	ORTHO_FAM_4102	CPKPPEIANGYVEHLVRYHCKNFYRLHTEGDGVYTLNREKQWVNKAVGETLPECEAV	MIXMEGA	Trypsin
ENSMICG00000033636	microcebus_murinus	Eutherian	1	ORTHO_FAM_4102	CPKPPEIANGYAEHSVRYQCKQYYKLRTEGDGVYTLNREKQWMNKAIGEKLPECEAV	MIXMEGA	Trypsin
ENSMLUG00000026379	myotis_lucifugus	Eutherian	1	ORTHO_FAM_4102	CPKAPEVANGYVEHLVRYQCKTYYRLRTEGDGVYTLNSEKKWTNKAIGEKLPECEAV	MIXMEGA	Trypsin
ENSMMUG00000000672	macaca_mulatta	Primate	1	ORTHO_FAM_4102	CPKPPMIANGYVEHSVRYQCKNYYRLRTEGDGKTWTTVSMPYGRLKFSVLLRGGHAM	MIXMEGA	Trypsin
ENSMODG00000002494	monodelphis_domestica	Marsupiala	1	ORTHO_FAM_4102	IGGILDAKGSFPWQGRMVSWKNLTSGATLISDQWLLTTAKNIFLSHAENATLKDIVP	MIXMEGA	Trypsin
ENSMPUG00000007800	mustela_putorius_furo	Eutherian	1	ORTHO_FAM_4102	VPKPPEIENGYVEHLIRYQCKPLYRLRTEGDGVYALNSEKHWTNKVTGEKLPECEAV	MIXMEGA	Trypsin
ENSMUSG00000031722	mus_musculus	Eutherian	1	ORTHO_FAM_4102	CPKPPEIANGYVEHLVRYRCRQFYRLRAEGDGVYTLNDEKQWVNTVAGEKLPECEAV	MIXMEGA	Trypsin
ENSNLEG00000005694	nomascus_leucogenys	Primate	1	ORTHO_FAM_4102	CPKPPEIAHGYVEHSVRYQCKNYYRLRTEGDGVYTLNNEKQWINKAVGDKLPECEAV	MIXMEGA	Trypsin
ENSOARG00000003744	ovis_aries	Eutherian	2	ORTHO_FAM_4102	CPEAPKIKNGYVEYSVSYQCKTYYKLRTDGDGVYTFNSKKQWINKNVGQQLPECEAV,CPKAPEIANGHVEYSVRYQCDKYYKLRAGNGVYTFNNKQWINKDIGPQLPECEED	MIXMEGA	Trypsin
ENSOCUG00000009058	oryctolagus_cuniculus	Eutherian	1	ORTHO_FAM_4102	YYRLRTEGDGVYALNSEKQWVNKAVGEQLPECEAVCGKPKHPVDQVQRIIGGSLDAK	MIXMEGA	Trypsin
ENSOGAG00000008652	otolemur_garnettii	Primate	2	ORTHO_FAM_4102	CPKPPEIANGYVEHSVRYQCKQYYRLRTEGDGHGAHPFRRK,HHPQYMGLAAYPLSHRHSRVYTLNHEKQWTNKAVGEKLPECEAV	MIXMEGA	Trypsin
ENSOPRG00000001860	ochotona_princeps	Eutherian	1	ORTHO_FAM_4102	CPKPPRIANGYVEHLVRYRCNENYRLRTAGDGVYTLNHEKQWVNSAVGEQLPECEAV	MIXMEGA	Trypsin
ENSPCAG00000010487	procavia_capensis	Eutherian	1	ORTHO_FAM_4102	CPKPPEIANGYMEHFVRYKCKKFYRLRTEGNGVYSLNSQKQWVNADIGQKLPECEAV	MIXMEGA	Trypsin
ENSPPYG00000007518	pongo_abelii	Primate	1	ORTHO_FAM_4102	CPKPPQIAHGYVEHSVRYQCKNYYRLRTEGDGVYTLNSEKQWINKAVGDKLPECEAV	MIXMEGA	Trypsin
ENSPVAG00000010254	pteropus_vampyrus	Eutherian	1	ORTHO_FAM_4102	CPKPPEIANGLVEHSVRYHCKAYYRLRTEGDGVYTLNSEKQWTNKAIGEKLPECEAV	MIXMEGA	Trypsin
ENSRNOG00000014964	rattus_norvegicus	Eutherian	1	ORTHO_FAM_4102	CPKPPEIANGYVEHLVRYRCRQFYKLQTEGDGIYTLNSEKQWVNPAAGDKLPKCEAV	MIXMEGA	Trypsin
ENSSHAG00000016929	sarcophilus_harrisii	Marsupiala	1	ORTHO_FAM_4102	CPRPPPIENGYAEQAIRYKCNKFYKLKSNGDGIYTLNKDKQWDIGEKLPTCEAV	MIXMEGA	Trypsin
ENSSSCG00000002749	sus_scrofa	Eutherian	1	ORTHO_FAM_4102	PKGYVEHMVRYHCQTYYKLRTAGDGVYTLDSNKQWTNKVTGEKLPECEAVCGKPKNP	MIXMEGA	Trypsin
ENSSTOG00000022622	ictidomys_tridecemlineatus	Eutherian	1	ORTHO_FAM_4102	CPKPPEIANGHVNHMVRYECNTYYRLRTEGDGVYTLNSKKQWINKDIGEKLPECEAV	MIXMEGA	Trypsin
ENSTTRG00000001911	tursiops_truncatus	Eutherian	1	ORTHO_FAM_4102	CLKPPEIANGYLEHLVRYRCKTYYKLRTGDGVYTLNTEKQWINKDLGEQLPECEAV	MIXMEGA	Trypsin
ENSACAG00000017319	anolis_carolinensis	Lepidosauria	3	ORTHO_FAM_2130	GGKIQIVYKPVDLSHITSKCGSLDNIHHKP,GGLVEVKSEKLDFKDKVQSKIGSLDNITHIP,LKNIKSKIGSTENLKHQP	HIDDEN_MULTIMEGA	Tubulin-binding
ENSAMEG00000014612	ailuropoda_melanoleuca	Eutherian	4	ORTHO_FAM_2130	GGKVQIINKKLDLSNVQSKCGSKDNIKHVP,GGQVEVKSEKLDFKDRVQSKIGSLDNITHVP,GGSVQIVYKPVDLSKVTSKCGSLGNIHHKP,LKNVRSKIGSTENLKHQP	HIDDEN_MULTIMEGA	Tubulin-binding
ENSAMXG00000021280	astyanax_mexicanus	Teleostei	4	ORTHO_FAM_2130	DLKNVRSKIGSTDNLKHQP,GGNIEIRSEKLEFKVQSKVGSLDNIGHVA,GGNVQIVHKKIDLSNVQSKCGSKDNIRHKP,GGRVKILDQKLDLSNVQSKCGSKDNMKHVP	HIDDEN_MULTIMEGA	Tubulin-binding
ENSBTAG00000017512	bos_taurus	Eutherian	4	ORTHO_FAM_2130	LATHPFSVMDIVPMGRHLLYTKGEVKEGEV,LRLPPPRLCVCRAEPGHCLSPHYVMLSRVP,SPQLATLADEVSASLAKQ,TPGPPSL	HIDDEN_MULTIMEGA	Tubulin-binding
ENSCAFG00000013670	canis_lupus_familiaris	Eutherian	3	ORTHO_FAM_2130	KLTFRENAKAKTDHGAEI,LATLADEVSASLAKQ,YKSPVVSGDTSPRHLSNVSSTGSIDMVDSP	HIDDEN_MULTIMEGA	Tubulin-binding
ENSCJAG00000019935	callithrix_jacchus	Primate	4	ORTHO_FAM_2130	GGKVQIINKKLDLSNVQSKCGSKDNIKHVP,GGQVEVKSEKLDFKDRVQSKIGSLDNITHVP,GGSVQIVYKPVDLSKVTSKCGSLGNIHHKP,LKNVKSKIGSTENLKHQP	HIDDEN_MULTIMEGA	Tubulin-binding
ENSCPOG00000013023	cavia_porcellus	Eutherian	4	ORTHO_FAM_2130	GGKVQIINKKLDLSNVQSKCGSKDNIKHVP,GGQVEVKSEKLDFKDRVQSKIGSLDNITHVP,GGSVQIVYKPVDLSKVTSKCGSLGNIHHKP,LKNVKSKIGSTENLKHQP	HIDDEN_MULTIMEGA	Tubulin-binding
ENSCSAG00000003776	chlorocebus_sabaeus	Primate	4	ORTHO_FAM_2130	GGKVQIINKKLDLSNVQSKCGSKDNIKHVP,GGQVEVKSEKLDFKDRVQSKIGSLDNITHVP,GGSVQIVYKPVDLSKVTSKCGSLGNIHHKP,LKNVKSKIGSTENLKHQP	HIDDEN_MULTIMEGA	Tubulin-binding
ENSDNOG00000008225	dasypus_novemcinctus	Eutherian	4	ORTHO_FAM_2130	GGKVQIINKKLDLSNVQSKCGSKDNIKHVP,GGQVEVKSEKLDFKDRVQSKIGSLDNITHVP,GGSVQIVYKPVDLSKVTSKCGSLGNIHHKP,LKNVRSKIGSTENLKHQP	HIDDEN_MULTIMEGA	Tubulin-binding
ENSDORG00000010357	dipodomys_ordii	Eutherian	4	ORTHO_FAM_2130	GGKVQIINKKLDLSNVQSKCGSKDNIKHVP,GGQVEVKSEKLDFKDRVQSKIGSLDNITHVP,GGSVQIVYKPVDLSKVTSKCGSLGNIHHKP,LKNVRSKIGSTENLKHQP	HIDDEN_MULTIMEGA	Tubulin-binding
ENSECAG00000001205	equus_caballus	Eutherian	4	ORTHO_FAM_2130	GKVQIINKKLDLSNVQSK,GSKDNIKHVPGGGSVQIVYKPVDLSKVTSK,GSLGNIHHKPGGGQVEVKSEKLDFKDRVQS,IGSLDNITHVPGGGHKKIETHKLTFRENAKA	HIDDEN_MULTIMEGA	Tubulin-binding
ENSEEUG00000009475	erinaceus_europaeus	Eutherian	3	ORTHO_FAM_2130	GGQVEVKSEKLDFKDRVQSKIGSLDNITHVP,GGVQIVYKPVDLSKVTSKCGSLGNIHHKP,VQIINKKLDLSNVQSKCGSKDNIKHVP	HIDDEN_MULTIMEGA	Tubulin-binding
ENSETEG00000012483	echinops_telfairi	Eutherian	3	ORTHO_FAM_2130	GGKVQIINKKLDLSNVQSRCGSKDNIKHVA,GGQVEVKSEKLDFKERVQSKIGSLDNITHVP,LKNVRSKIGSTENLKHQP	HIDDEN_MULTIMEGA	Tubulin-binding
ENSFALG00000004780	ficedula_albicollis	Aves	4	ORTHO_FAM_2130	GGQVEVKSEKLDFKDKVQSKIGSLDNISHVP,GGSVQIINKKLDFSSVQSRCGSKDNIKHIP,GGSVQIVYKPVDLSHVTSKCGSLGNIHHKP,SSVQSKCGSKDNIKHIP	HIDDEN_MULTIMEGA	Tubulin-binding
ENSFCAG00000006712	felis_catus	Eutherian	4	ORTHO_FAM_2130	KVQIINKKLDLSNVQSKCGSKDNIKHVPGG,NVRSKIGSTENLKHQPGG,QVEVKSEKLDFKDRVQSKIGSLDNITHVPGG,SVQIVYKPVDLSKVTSKCGSLGNIHHKPGG	HIDDEN_MULTIMEGA	Tubulin-binding
ENSG00000186868	homo_sapiens	Primate	4	ORTHO_FAM_2130	EIVYKSPVVSGDTSPRHLSNVSSTGSIDMVD,HHKPGGGQVEVKSEKLDFKDRVQSKIGSLD,ITHVPGGGNKKIETHKLTFRENAKAKTDHG,YKPVDLSKVTSKCGSLGN	HIDDEN_MULTIMEGA	Tubulin-binding
ENSGACG00000004243	gasterosteus_aculeatus	Teleostei	5	ORTHO_FAM_2130	GGKVQILHQKVDYSNVQAKCGSKDFVTHVP,GGKVQIMHKKIDLTNVQSKCGSKANIRHKP,GGNIEIKNEKIEFKGQSKIGSLDNIGHVP,GGNVQILDKKVDVGNVQARCGSKDNIKHTP,LKHVRSKIGSTENIKHQP	HIDDEN_MULTIMEGA	Tubulin-binding
ENSGGOG00000005522	gorilla_gorilla	Primate	3	ORTHO_FAM_2130	GGKVQIINKKLDLSNVQSKCGSKDNIKHVP,GGSVQIVYKPVDLSKVTSKCGSLGNIHHKP,LKNVKSKIGSTENLKHQP	HIDDEN_MULTIMEGA	Tubulin-binding
ENSGMOG00000014809	gadus_morhua	Teleostei	8	ORTHO_FAM_2130	GGKVQILEQKLDLSNVQSRCGSKDNIRHVA,GGKVQILEQKLDLSNVQSRCGSKDNIRHVA,GGNIEIKHDKVDFKVQSKIGSLDNIGHVA,GGNIEIKHDKVDFKVQSKIGSLDNIGHVA,GGNVQIVHKKIDLSNVQSKCGSKDNIRHKP,GGNVQIVHKKIDLSNVQSKCGSKDNIRHKP,VQILDKKIDVTNVQARCGSKANLKHTP,VQILDKKIDVTNVQARCGSKANLKHTP	HIDDEN_MULTIMEGA	Tubulin-binding
ENSLACG00000014454	latimeria_chalumnae	Actinistia	4	ORTHO_FAM_2130	DLKNVRSKIGSTENIKHQP,GGKIQIVNKKMDLSNVQSKCGSKDNLRHVP,GGSEVKSEKLDFKVQSKIGSLDNISHTP,GGTVQIVHKPVDLTRVTAKCGSLSNIHHKP	HIDDEN_MULTIMEGA	Tubulin-binding
ENSLAFG00000003275	loxodonta_africana	Eutherian	4	ORTHO_FAM_2130	GGKLSKVQIINKKLDLSNVQSKCGSKDNIKHVP,GGQVEVKSEKLDFKDRVQSKIGSLDNITHVP,GGSVQIVYKPVDLSKVTSKCGSLGNIHHKP,LKNVKSKIGSTENLKHQP	HIDDEN_MULTIMEGA	Tubulin-binding
ENSLOCG00000013222	lepisosteus_oculatus	Ginglymodi	4	ORTHO_FAM_2130	DLKNVRSKIGSIDNIKHMP,GGKVQIINKKMDLTSVQSRCGSKDNIKHIP,GGNVEIKSEKMDFKVQSKIGSLGNIGHVP,GGTVQIVHKKIDLSNVTSKCGSKDNIRHKP	HIDDEN_MULTIMEGA	Tubulin-binding
ENSMGAG00000001805	meleagris_gallopavo	Aves	2	ORTHO_FAM_2130	DLKNVKSKIGSTENLKHQP,GGKVQIVNQKLDFSSVQSRCGSKDNIKHIP	HIDDEN_MULTIMEGA	Tubulin-binding
ENSMICG00000004872	microcebus_murinus	Eutherian	3	ORTHO_FAM_2130	GGKVQIVYKPVDLSKVTSKCGSLGNIHHKP,GGQVEVKSEKLDFKDRVQSKIGSLDNITHVP,LKNVRSKIGSTENLKHQP	HIDDEN_MULTIMEGA	Tubulin-binding
ENSMLUG00000004926	myotis_lucifugus	Eutherian	4	ORTHO_FAM_2130	GGKVQIINKKLDLSNVQSKCGSKDNIKHVP,GGQVEVKSEKLDFKDRVQSKIGSLDNITHVP,GGSVQIVYKPVDLSKVTSKCGSLGNIHHKP,LKNVRSKIGSTENLKHQP	HIDDEN_MULTIMEGA	Tubulin-binding
ENSMMUG00000004122	macaca_mulatta	Primate	3	ORTHO_FAM_2130	KKIETHKLTFRENAKAKTDHGAEIVYKSPV,SGDTSPRHLSNVSSTGSIDMVDSPQLATLA,VQSKIGSLDNITHVPGGG	HIDDEN_MULTIMEGA	Tubulin-binding
ENSMPUG00000008117	mustela_putorius_furo	Eutherian	4	ORTHO_FAM_2130	GGKVQIINKKLDLSNVQSKCGSKDNIKHVP,GGQVEVKSEKLDFKDRVQSKIGSLDNITHVP,GGSVQIVYKPVDLSKVTSKCGSLGNIHHKP,LKNVKSKIGSTENLKHQP	HIDDEN_MULTIMEGA	Tubulin-binding
ENSMUSG00000018411	mus_musculus	Eutherian	4	ORTHO_FAM_2130	APEFTFHVEIKASTPKEQDLEGATVVGVPG,EQKAQTQGPSVGKGTKEASLQEPPGKQPAAG,PADFFSKVSAETQASQPEGPGTGPMEEGHE,VCGETASVPGLPTEGSVP	HIDDEN_MULTIMEGA	Tubulin-binding
ENSNLEG00000004803	nomascus_leucogenys	Primate	4	ORTHO_FAM_2130	GGKVQIINKKLDLSNVQSKCGSKDNIKHVP,GGQVEVKSEKLDFKDRVQSKIGSLDNITHVP,GGSVQIVYKPVDLSKVTSKCGSLGNIHHKP,LKNVKSKIGSTENLKHQP	HIDDEN_MULTIMEGA	Tubulin-binding
ENSOARG00000011303	ovis_aries	Eutherian	3	ORTHO_FAM_2130	GGQVEVKSEKLDFKDRVQSKIGSLDNITHVP,GGSVQIVYKPVDLSKVTSKCGSLGNIHHKP,KVQIINKKLDLSNVQSKCGSKDNIKHVP	HIDDEN_MULTIMEGA	Tubulin-binding
ENSOCUG00000011386	oryctolagus_cuniculus	Eutherian	4	ORTHO_FAM_2130	GGGKVQIINKKLDLSNVQ,KCGSKDNIKHVPGGGSVQIVYKPVDLSKVT,KCGSLGNIHHKPGGGQVEVKSEKLDFKDRV,SKIGSLDNITHVPGGGNKKIETHKLTFRENA	HIDDEN_MULTIMEGA	Tubulin-binding
ENSOGAG00000002508	otolemur_garnettii	Primate	4	ORTHO_FAM_2130	GGKLSKVQIINKKLDLSNVQSKCGSKDNIKHVP,GGQVEVKSEKLDFKDRVQSKIGSLDNITHVP,GGSVQIVYKPVDLSKVTSKCGSLGNIHHKP,LKNVKSKIGSTENLKHQP	HIDDEN_MULTIMEGA	Tubulin-binding
ENSONIG00000018136	oreochromis_niloticus	Teleostei	1	ORTHO_FAM_2130	ASLAKQGL	HIDDEN_MULTIMEGA	Tubulin-binding
ENSOPRG00000015665	ochotona_princeps	Eutherian	4	ORTHO_FAM_2130	GGKVQIINKKLDLSNVQSKCGSKDNIKHVP,GGQVEVKSEKLDFKDRVQSKIGSLDNITHVP,GGSVQIVYKPVDLSKVTSKCGSLGNIHHKP,LKNVKSKIGSTENLKHQP	HIDDEN_MULTIMEGA	Tubulin-binding
ENSORLG00000012867	oryzias_latipes	Teleostei	14	ORTHO_FAM_2130	GGKVKILEQRLDFSNVQSKCGSKDNIKHVP,GGKVKILEQRLDFSNVQSKCGSKDNIKHVP,GGKVQILDKKLDLSSVQSRCGSKDNIKHTP,GGKVQILDKKLDLSSVQSRCGSKDNIKHTP,GGKVQILEQKLDLSNVQAKCGSKDNIKHQP,GGKVQILEQKLDLSNVQAKCGSKDNIKHQP,GGNIEIKSEKLEFKVQSKIGSLDNIKHVP,GGNIEIKSEKLEFKVQSKIGSLDNIKHVP,GGNVQIVHKKIDLSTVTSKCGSKANIHHKP,GGNVQIVHKKIDLSTVTSKCGSKANIHHKP,GGNVQIYEKKLDLSSVQSRCGSKDNLGHVP,GGNVQIYEKKLDLSSVQSRCGSKDNLGHVP,LKNVRSKIGSTENIKHQP,LKNVRSKIGSTENIKHQP	HIDDEN_MULTIMEGA	Tubulin-binding
ENSPCAG00000001745	procavia_capensis	Eutherian	4	ORTHO_FAM_2130	GGKVQIINKKLDLSNVQSKCGSKDNIKHVP,GGQVEVKSEKLDFKDRVQSKIGSLDNITHVP,GGSVQIVYKPVDLSKVTSKCGSLGNIHHKP,LKNVRSKIGSTENLKHQP	HIDDEN_MULTIMEGA	Tubulin-binding
ENSPFOG00000013872	poecilia_formosa	Teleostei	7	ORTHO_FAM_2130	DLKNVRSKVGSTDNLKHQP,GGKVQIVEQKLDFSSVQSKCGSKDNVKHKP,GGNVEIKTEKLEFKVQSKVGSLDNIGHVP,GGNVQILDKKLDLSNVQARCGSKDNLKHKP,GGNVQILDKKLDLSSVQSRCGSKDNIKHVP,GGNVQIVHKKIDLSNVTSKCGSKDNIHHKP,GGRVKILDQKLDFSTVQSKCGSKDNIKHAP	HIDDEN_MULTIMEGA	Tubulin-binding
ENSPMAG00000001984	petromyzon_marinus	Agnatha	5	ORTHO_FAM_2130	GGKIQIVTKKLDFSHVTSKCGSMANVKHIP,GGNIQIVSKKLDFSEKAQSKVGSLDNADHVP,GGNVKIESQKLSFRETAKS,GGNVQIVSKKVDVRHVASKCGSKDNITHKP,LKAVRSKIGSTDNIKHQP	HIDDEN_MULTIMEGA	Tubulin-binding
ENSPPYG00000008298	pongo_abelii	Primate	4	ORTHO_FAM_2130	GGKVQIINKKLDLSNVQSKCGSKDNIKHVP,GGQVEVKSEKLDFKDRVQSKIGSLDNITHVP,GGSVQIVYKPVDLSKVTSKCGSLGNIHHKP,LKNVKSKIGSTENLKHQP	HIDDEN_MULTIMEGA	Tubulin-binding
ENSPSIG00000008661	pelodiscus_sinensis	Sauropsida	4	ORTHO_FAM_2130	DLKNVRSKIGSTENLKHQP,GGKVQIINKKLDLSNIQSKCGSKDNLKHNP,GGQVEVKSEKLDFKEKVQSKIGSLDNISHMP,GGSVQIVYKPVDLSHVTSKCGSLVNIHHKP	HIDDEN_MULTIMEGA	Tubulin-binding
ENSPVAG00000007838	pteropus_vampyrus	Eutherian	4	ORTHO_FAM_2130	GGKVQIINKKLDLSNVQSKCGSKDNIKHVP,GGQVEVKSEKLDFKDRVQSKIGSLDNITHVP,GGSVQIVYKPVDLSKVTSKCGSLGNIHHKP,LKNIRSKVGSTENLKHQP	HIDDEN_MULTIMEGA	Tubulin-binding
ENSRNOG00000005133	rattus_norvegicus	Eutherian	4	ORTHO_FAM_2130	EPPKSGERSGYSSPGSPG,HQPGGGKVQIINKKLDLSNVQSKCGSKDNIK,PGSRSRTPSLPTPPTREPKKVAVVRTPPKS,SASKSRLQTAPVPMPDLKNVRSKIGSTENL	HIDDEN_MULTIMEGA	Tubulin-binding
ENSSARG00000009044	sorex_araneus	Eutherian	2	ORTHO_FAM_2130	GGQVEVKSEKLDFKDRVQSKIGSLDNITHVP,LKNVRSKIGSTENLKHQP	HIDDEN_MULTIMEGA	Tubulin-binding
ENSSSCG00000017311	sus_scrofa	Eutherian	4	ORTHO_FAM_2130	GGKVQIINKKLDLSNVQSKCGSKDNIKHVP,GGQVEVKSEKLDFKDRVQSKIGSLDNITHVP,GGSVQIVYKPVDLSKVTSKCGSLGNIHHKP,LKNVRSKIGSTENLKHQP	HIDDEN_MULTIMEGA	Tubulin-binding
ENSSTOG00000021135	ictidomys_tridecemlineatus	Eutherian	4	ORTHO_FAM_2130	GGKVQIINKKLDLSNVQSKCGSKDNIKHVP,GGQVEVKSEKLDFKDRVQSKIGSLDNITHVP,GGSVQIVYKPVDLSKVTSKCGSLGNIHHKP,LKNVRSKIGSTENLKHQP	HIDDEN_MULTIMEGA	Tubulin-binding
ENSTNIG00000011851	tetraodon_nigroviridis	Teleostei	8	ORTHO_FAM_2130	GGKVQILDKKLDLSNVQSRCGSKDNIKHVP,GGKVQILDKKLDLSNVQSRCGSKDNIKHVP,GGNVEIKNEKLEFRAQSKVGSLDNITHMP,GGNVEIKNEKLEFRAQSKVGSLDNITHMP,GGNVQIVHKKIDLSNVTSKCGSKDNIRHKP,GGNVQIVHKKIDLSNVTSKCGSKDNIRHKP,LKNIKSKIGSTDNIKHQP,LKNIKSKIGSTDNIKHQP	HIDDEN_MULTIMEGA	Tubulin-binding
ENSTTRG00000009119	tursiops_truncatus	Eutherian	4	ORTHO_FAM_2130	GGKVQIINKKLDLSNVQSKCGSKDNIKHVP,GGQVEVKSEKLDFKERVQSKIGSLDNITHVP,GGSVQIVYKPVDLSKVTSKCGSLGNIHHKP,LKNVKSKIGSTENLKHQP	HIDDEN_MULTIMEGA	Tubulin-binding
ENSXETG00000003240	xenopus_tropicalis	Amphibia	4	ORTHO_FAM_2130	HITSKCGSFGNIHHRPGGGNVEVKSEKLEF,IRHQPGGGKVQIVHKKIDL,KIQSKIGSLDNITHTPGGGAKKIESHKLMF,SVQSKCGSKDNLKHMPGGGTIQITHKPIDL	HIDDEN_MULTIMEGA	Tubulin-binding
ENSBTAG00000015839	bos_taurus	Eutherian	6	ORTHO_FAM_3148	ADMAPSREAEMVLAKDVVPATET,DKDMAAPPETEVIV,VALSREMGLPPETEAILDKDMAAPPET,VPVKDMAPSPGIETTLAKDVAPRQEI,VTLAKDVAQPPETEVNLANNAALA,VTLGKDTVSLPATEMALGRNVALPPET	HIDDEN_MULTIMEGA	Tubulin-binding
ENSCAFG00000012975	canis_lupus_familiaris	Eutherian	7	ORTHO_FAM_3148	ALYPDIEKTPVKDVAPSPESEMVLGKD,ETERAPPIKMDLSPDEGTVPCTD,NPAKDVAPLSETEVAPVPAKDMDTPWT,PQPPETEVALTKDVALPPGTEVILANN,SAKEVALSPETEVAPTGDMALPPETK,SQLKSPKDEGQSAASTFIISPEPVPA,VSPPETEVALDKNVAVPPETEVTLTKD	HIDDEN_MULTIMEGA	Tubulin-binding
ENSCSAG00000015959	chlorocebus_sabaeus	Primate	8	ORTHO_FAM_3148	MALVKDMELPIEKEVALVKDVRWPTET,TDMAPSEETEMALAKNMALATKT,VALAKDMESPTKLDVTLAKDMQPSMES,VALARDMALSPETNVILTKDKALPLEA,VALVKDMAQLPETEMALGKDVAPYTVK,VGSLKDMSPLSETEMALGKDLTPPPET,VSSAKNVVLPTETEVAPAKDVTLFKET,VVLIKNVCLPPEMEVVPTKDQVPALKT	HIDDEN_MULTIMEGA	Tubulin-binding
ENSDNOG00000035691	dasypus_novemcinctus	Eutherian	6	ORTHO_FAM_3148	APPPETEVALVNDVTPPPET,ISPARQVALPSETKVDLAKDVALPPET,MAPVKGVTSPPETEVAPP,PTTETEVAPAKDVTLSKES,VALAKDMEASIETDMAPAKNVVPTTET,VAPIKDMSPPPETEVVMAKGVPLPF	HIDDEN_MULTIMEGA	Tubulin-binding
ENSG00000047849	homo_sapiens	Primate	10	ORTHO_FAM_3148	MALVKDMELPTEKEVALVKDVRWPTET,TDMAPSKETEMALAKDMALATKT,VALAKDMESPTKLDVTLAKDMQPSMES,VALARDMTLPPETNVILTKDKALPLEA,VALVKDVRWPTETDVSSAKNVVLPTET,VAPAKDVTLLKETERASPIKMDLAPSKDMGPPKEN,VAPVKDMAQLPETEIAPAKDVAPSTVK,VGLLKDMSPLSETEMALGKDVTPPPET,VSSAKNVVLPTETEVAPAKDVTLLKET,VTLAKDMQPSMESDMALVKDMELPTEK	HIDDEN_MULTIMEGA	Tubulin-binding
ENSGGOG00000004315	gorilla_gorilla	Primate	8	ORTHO_FAM_3148	MALVKDMELPTEKEVALVKDVRWPTET,TDMAPSKETEMALAKDMALATKT,VALAKDMESPTKLDVTLAKDMQPSLES,VALARDMTLPPETNVILTKDKALPLEA,VALVKDVRWPTETDVSSAKNVVLPTET,VAPVKDMAQLPETEIALGKDVAPSTVK,VGLLKDMSPLSETEMALGKDVTPPPET,VSSAKNVVLPTETEVAPAKDVTLLKET	HIDDEN_MULTIMEGA	Tubulin-binding
ENSMMUG00000003823	macaca_mulatta	Primate	8	ORTHO_FAM_3148	MALVKDMELPIEKEVALVKDVRWPTET,TDMAPSKETEMALAKDMALATKT,VALAKDMESPTKLDVTLAKDMQPSMES,VALARDMALPPETNVILTKDKALPLEA,VALIKNVCLPPEMEVVPTKDQVPALKT,VALVKDMAQLPETEMALGKDVAPYTVK,VGSLKDMSPLSETEMALGKDLTPPPET,VSSAKNVVLPTETEVAPAKDVTLFKET	HIDDEN_MULTIMEGA	Tubulin-binding
ENSOCUG00000003956	oryctolagus_cuniculus	Eutherian	7	ORTHO_FAM_3148	ALSSGKEVTLVNNVTPPNDVAPLSEI,APTPEETGMALIKDVTMPPETGVTQVT,DVAPLSEIEVAPVPVKDMEITKT,IESEMALAKDMEPPTKSEVALSQDMAP,LTPSAGKEEAPVKDVTLIPETEVAVSKG,TESEMSFSKDMVLPNETEGTQVKDVVL,TESEMVLTKDTEPLTKSEVALAQDW	HIDDEN_MULTIMEGA	Tubulin-binding
ENSPANG00000005974	papio_anubis	Primate	8	ORTHO_FAM_3148	MALVKDMELPIEKEVALVKDVRWPTET,TDMAPSKETEMALAKDVALATKT,VALAKDMESPTKLDVTLAKDMQPSMES,VALARDMALPLETNVILTKDKALPLEA,VALIKNVCLPPEMEMVPTKDQVPALKT,VALVKDMAQLPETEMALGKDVAPYTVK,VGSLKDMSPLSETEMALGKDLTPPPET,VSSAKNVVLPTETEVAPAKDVTLFKET	HIDDEN_MULTIMEGA	Tubulin-binding
ENSPTRG00000014878	pan_troglodytes	Primate	8	ORTHO_FAM_3148	LAKDMALATKTEVALAKDIESPTK,TDMAPSKETDMALAKDMALATKT,VALARDMTLPPETNVILTKDKALPLEI,VALVKDVRWPTETDVSSAKNVVLPTET,VAPAKDVTLLKETERASPIKMDLAPSKDMGPPKEN,VAPVKDMAQLPETEIAPAKDVAPSTVK,VGLLKDMSPLSETEMALGKDVTPPPET,VTLAKDMQPSMESDMALVKDMELPTEK	HIDDEN_MULTIMEGA	Tubulin-binding
ENSRNOG00000020748	rattus_norvegicus	Eutherian	2	ORTHO_FAM_3148	GKVKDMAPLPESEVALGKDVVTLPETK,LAPAAGTAPLSETEVALAKDEEPSTGI	HIDDEN_MULTIMEGA	Tubulin-binding
ENSSSCG00000029251	sus_scrofa	Eutherian	7	ORTHO_FAM_3148	LALTGNMATPPETEVTPVKD,MVLGKDIALPTETEEAPVKDVVWPTET,VALAKDMEPPPKPDVALARN,VALGKDVVLPPETEMALGKDVAVLPET,VSLAENMVLPTETEAAPAKDILLFKE,VTPVKDMASPPGIEVALGKDVVSPPET,VTPVKDMASPPGIEVARGKDVALPPET	HIDDEN_MULTIMEGA	Tubulin-binding
ENSAMEG00000014404	ailuropoda_melanoleuca	Eutherian	38	ORTHO_FAM_2516	AHGSRLRLNRMSVADSGEYVCRANNNIDAQEASIMVSVSPSASSPSVPGGAVPIRIESSSSHVAEGQTVDLNCVVPGQAHTQVTWHKRGGSLPTH,AHGSRLRLNRMSVADSGEYVCRANNNIDAQEASIMVSVSPSASSPSVPGGAVPIRIESSSSHVAEGQTVDLNCVVPGQAHTQVTWHKRGGSLPTH,DIATLLIPAITAADAGFYLCVATSPAGTAQARIQVVVLPASGASSPPVRIESSSPSVTEGQTLDLNCVVAGLAHISITWYKRGGSLPPH,DIATLLIPAITAADAGFYLCVATSPAGTAQARIQVVVLPASGASSPPVRIESSSPSVTEGQTLDLNCVVAGLAHISITWYKRGGSLPPH,DSHTVLQISSAKPSDAGIYVCLAQNALGTAQKRVEVIVDTGAVAPGAPQVQVEEAELTIEAGHTATLRCSATGSPAPTIHWSKLRSPLPWQ,DSHTVLQISSAKPSDAGIYVCLAQNALGTAQKRVEVIVDTGAVAPGAPQVQVEEAELTIEAGHTATLRCSATGSPAPTIHWSKLRSPLPWQ,GILTIRNVQPSDAGTYVCTGSNMFAMDQGTATLHVQASGTSSAPVVSIHPPQLTVQPGQLAEFRCSATGNPAPTLEWTGGPGGQLPQK,GILTIRNVQPSDAGTYVCTGSNMFAMDQGTATLHVQASGTSSAPVVSIHPPQLTVQPGQLAEFRCSATGNPAPTLEWTGGPGGQLPQK,HQGSELHFPSVQPSDAGVYVCTCRNLHHANSSRAELLVTEAPSKPITVTVEEQRSQSVRPGADVTFICTAKSKSPAYTLVWTRLHNGKLPAR,HQGSELHFPSVQPSDAGVYVCTCRNLHHANSSRAELLVTEAPSKPITVTVEEQRSQSVRPGADVTFICTAKSKSPAYTLVWTRLHNGKLPAR,IHGGILRLLAVEPSDQAQYLCRAHNSAGQHVARAVLHVHGGSGPRVQVSPERTQVHEGRTVRLYCRAAGVPSATITWRKEGGSLPPQ,IHGGILRLLAVEPSDQAQYLCRAHNSAGQHVARAVLHVHGGSGPRVQVSPERTQVHEGRTVRLYCRAAGVPSATITWRKEGGSLPPQ,IVGSRLRIPQVTPADSGEYVCHVSNGGGSQETSLIVTIEGSGSSHVPSVSPPIRIESSSPTVVEGQTLDLNCVVAGQPQATITWYKRGGSLPAQ,IVGSRLRIPQVTPADSGEYVCHVSNGGGSQETSLIVTIEGSGSSHVPSVSPPIRIESSSPTVVEGQTLDLNCVVAGQPQATITWYKRGGSLPAQ,LEGDTLIIPRIAQQDSGQYICNATSPTGHAEATIALHVESPPYATTVPEHASVRAGETVQLQCLAHGTPPLTFQWSRVGGSLPRR,LEGDTLIIPRIAQQDSGQYICNATSPTGHAEATIALHVESPPYATTVPEHASVRAGETVQLQCLAHGTPPLTFQWSRVGGSLPRR,NEMLRFEPAAPEDSGRYRCRVTNKVGSAEAFAHVLVQGPSGSVSATAIPAGSTPTVQVTPQLETKSIGASVEFHCAVPPDRGTRLRWIKEGGQLPPG,NEMLRFEPAAPEDSGRYRCRVTNKVGSAEAFAHVLVQGPSGSVSATAIPAGSTPTVQVTPQLETKSIGASVEFHCAVPPDRGTRLRWIKEGGQLPPG,QSGGVIRIAHVELADAGQYRCTATNAAGTTQSHVLLLVQALPQISTPPEVRVPAGSAAAFPCMASGYPTPDITWSKLDGDLPPD,QSGGVIRIAHVELADAGQYRCTATNAAGTTQSHVLLLVQALPQISTPPEVRVPAGSAAAFPCMASGYPTPDITWSKLDGDLPPD,THGSLLRLHQVSPADSGEYVCRVVLGSGPLETSVLVDIKASAPGPVPPVRIESTSPTVAEGQTLDLSCVVAGQAHAQVTWYKRGGSLPAR,THGSLLRLHQVSPADSGEYVCRVVLGSGPLETSVLVDIKASAPGPVPPVRIESTSPTVAEGQTLDLSCVVAGQAHAQVTWYKRGGSLPAR,THGSLLRLHQVSPVDSGEYVCRVVGGSVPLEASVLVTIEPAGSVPALGVIPPVRIESSSSHVAEGQTLDLNCVVPGQAHAQVTWHKRGGSLPAQ,THGSLLRLHQVSPVDSGEYVCRVVGGSVPLEASVLVTIEPAGSVPALGVIPPVRIESSSSHVAEGQTLDLNCVVPGQAHAQVTWHKRGGSLPAQ,THGSQLRLPHVSPADSGEYVCRVASGSGPEQEASFTVTVPPSAGSSYRLRSPVISIDPPSSTVQQGQDASFKCLIHEGAAPISLEWRTGGEDSG,THGSQLRLPHVSPADSGEYVCRVASGSGPEQEASFTVTVPPSAGSSYRLRSPVISIDPPSSTVQQGQDASFKCLIHEGAAPISLEWRTGGEDSG,THGSRLRLYQVSPEDSGEYVCQVVSGSGPLEASVLINIEASGSSAVPVPAPGGAPSIRIETSSSHVAEGQTLDLNCVVPGQPYAQVTWHRRGGSLPAR,THGSRLRLYQVSPEDSGEYVCQVVSGSGPLEASVLINIEASGSSAVPVPAPGGAPSIRIETSSSHVAEGQTLDLNCVVPGQPYAQVTWHRRGGSLPAR,VHGPLLRLNQVSPADSGEYLCRVTSGSGTLEASVLVTIEASSPGPIPAPGLAQPIYIEASSSHVAEGQTLDLNCVVPGQAHAQVTWYKRGGSLPAR,VHGPLLRLNQVSPADSGEYLCRVTSGSGTLEASVLVTIEASSPGPIPAPGLAQPIYIEASSSHVAEGQTLDLNCVVPGQAHAQVTWYKRGGSLPAR,VHGSRLRLPQVTPADSGEYVCRVVSNSGTQEASVLVTIQQRLGPSHPQGVVYPVRIESSSASLANGHVLDLNCLVASQAPHTITWYKRGGSLPSR,VHGSRLRLPQVTPADSGEYVCRVVSNSGTQEASVLVTIQQRLGPSHPQGVVYPVRIESSSASLANGHVLDLNCLVASQAPHTITWYKRGGSLPSR,VHGSRLRLSRVSPADSGEYVCRVENESGPKEASIIVSVFHSTHSGPSYTPAPGGAPAPGGSQPIRIESSSSHVAEGQTLDLNCVVPGQAHAQVTWHRRGGSLPAR,VHGSRLRLSRVSPADSGEYVCRVENESGPKEASIIVSVFHSTHSGPSYTPAPGGAPAPGGSQPIRIESSSSHVAEGQTLDLNCVVPGQAHAQVTWHRRGGSLPAR,VQDGVLRIQNLDQSCQGTYICQAHGPWGQAQASAQLVVQALPSVLINIRTSVQTVVVGHAVEFECLALGDPKPQVTWSKVGGRLRPG,VQDGVLRIQNLDQSCQGTYICQAHGPWGQAQASAQLVVQALPSVLINIRTSVQTVVVGHAVEFECLALGDPKPQVTWSKVGGRLRPG,VRGSRLYIFQASPADAGEYVCRASNGMEASITVTVTRTQGANFAYPPGSSQPIRIESSSSHVAEGQTLDLNCVVPGQAHAHVTWHKRGGSLPAR,VRGSRLYIFQASPADAGEYVCRASNGMEASITVTVTRTQGANFAYPPGSSQPIRIESSSSHVAEGQTLDLNCVVPGQAHAHVTWHKRGGSLPAR	HIDDEN_MULTIMEGA	V-set,I-set,Ig_3,Ig_2,ig,Laminin_B,Laminin_EGF,Laminin_G_2,Laminin_G_1,Ig_6,Ldl_recept_a,C2-set_2,Ig_5,Ig_4
ENSAMXG00000043042	astyanax_mexicanus	Teleostei	10	ORTHO_FAM_2516	FGTLTVPNMKRSDGGTYLCVGTNAVGSSEARIEVTVVKGNDVSIQPSEASVVEGETLDLNCFVPGNPPPSVTWSRANGYLSPN,GILTIQNVQPEDYGVYVCTGSNMFGMDESSAVLHVQEANAEMFYTAYEMFEGHRQPGEGSQPVATIQPPVLTIQQGQRAEFRCTASGNPAPAVEWTGGPGKR,IRGGVLTFTSVDRSDEGDYICRALNTHGEHTARAVLYVHSTSVPYLLPHVQVSPQQVELHEGETLRLYCRAGGTPSPGLTWKKRGGTLPPQ,IVNGSLVLPSVGRQDSGQYICNVTNHMGTSEATIMLDVETTPYTTLLPDDVSVRVGEVIRLQCLAHGTPPLRFEWSKVGGVLPAT,NAVLQILVARAEDSGTYVCTAQNNQGTTETRIEVIVEGGPAVPTVPRASVREPMKVVVEGSTTTLHCDGYGFPKPTISWSKLRAPLPWR,QQGGDLQINLASPDDAGTYKCVASNKVGHSEAMAKVSVRSPLSVRVSPQVDVKALGSAAEFTCSANGGPDIKLEWLKEGGALPPN,RQGEELHFSSVQPADAGVYICTCRDSLDTTRGRAEIIVRSSPTKPIEVFIEEPKVQSVAAGVTVNFICTAKSKSPAYTIVWTRQGNGKLPNR,VIGTQLRILRASQEDSGEYICRVDGGPHVRQASVSVSVTSESSRLQSPIISIEPHSAAVKLGEPASFRCRVHSGAQPVRLEWKLTNNQPI,VKGGMLRIIQVTEADAGQYRCTATNDVGSVQSTVVLSIQSLPQIATQPETKEVTVGSNAVFPCIASGYPVPTITWSKDAELPPK,VRDGVLRIENLEKSNEGVYICRATSSYGQAQDSARLTIQALPKVMINVRTSVQTVMVGNSVEFECQAVGEPKPTIRWSKVGGKLPDH	HIDDEN_MULTIMEGA	V-set,I-set,Ig_3,Ig_2,ig,Laminin_B,Laminin_EGF,Laminin_G_2,Laminin_G_1,Ig_6,Ldl_recept_a,C2-set_2,Ig_5,Ig_4
ENSBTAG00000017122	bos_taurus	Eutherian	19	ORTHO_FAM_2516	EGDTLIIPRVAQQDSGQYICNASSPAGHAEATVVLHVESPPYATTVPEHASVRAGEAVQLQCLAHGTPPLTFQWSRVGGHLPAGA,HDGVLRIQNLDQNCQGTYVCQAQGPWGQAQASAQLVVQALPSVLINIRTSVQSVVVGHAVEFECLALGDPKPQVTWSKVGGRLRPGI,HGPLLRLNHVSPADSGEYSCQVSSSSGTLEASVLVTIEASSPSPIPAPGLAQPIHIEASSSHVTEGQTVDLNCVVPGQAHAQVTWHKRGGSLPTRH,HGSLLRLHQVSPADSGEYVCRVVLGSGPLETSVLVSIEASDAGTIPAPGPVPPVRIESSSPTVAEGQTLDLNCVVAGQAHAPVTWYKRGGTLPARH,HGSLLRLYQVSPADSGEYVCRVVGGSVPLESSVLVSIEPVDSVPALGVTPPVRIESSSSHVAEGQTLDLNCLVSGQPHAQVTWHKRGGSLPARH,HGSRLRLHHVSQSDSGEYVCRVVGGSGSEQEASFTITVPPSAGSSYRLRSPVISIDPPSSTVQQGQDASFKCLVHDGAAPISLEWKTRNQELEDNV,HGSRLRLHQMSVADSGEYVCRANNNIDALEASIVVSVTPGTGGPSGPSGTMPIRIESSSSHVAEGQTLDLNCVVPGQAHAQVTWHRRGGSLPAHH,HGSRLRLHRVSPADSGEYVCRVALGSGPLEASVLVTIEASGSGSVVVPAPGGAPPIRIETSSSHVAEGQTLDLKCVVPGQAHAQVTWHRRGGSLPARH,HGSRLRLPQMTPADSGEYVCRVVSGSGTQEASVLVTIQQRRGPTRYQNVVYPVRIESSSDSLANGRTLDLNCLVASQAPHTITWYKRGGSLPSRH,HRGILRLPAVEASDQGQYLCRAHSSAGQHVARAVLHVHGGNGPRVQVSPERTQVHEGRTVRLYCRAAGVPSATITWRKEGGSLPPQA,IATLLIPAITAADAGFYLCVATSPAGTAQARIQVVVLPGATTPPVRIESSSPSVTEGQTLDLNCVVAGLAHSQITWYKRGGSLPPHA,ILTIRNVQPSDAGTYVCTGSNMFAMDQGTATLHVQASATPSAPVVSIHPPQLTVQPGQMAEFRCSATGHPMPSLEWTGGPGGQLPQKA,NELLLFEAAAPEDSGRYRCQVTNRVGLAEAFAQVLVRGPSGSLPATPAPAGSAPTVQVTPQLETKSIGASVEFHCVVPSDPGTQLRWVKEGGPLPPGH,QGSELHFPSVQPSDAGVYICTCRNLHHANTSRAELLVTEAPGKPITVTVEEQRSQSVRPGADVTFICTAKSKSPAYTLVWTRLHNGKLPSRA,RGSRLRLPQVSPADSGEYVCRVENDSGPKEASIIVSVLHSRHPGPGYTPAPGGTQPVRIEPSSSHVAEGQTLDLNCVVPGQAHAQVTWYKRGGSLPARH,RGSRLYIFQASPADAGEYVCRASNGVEASITVTVTKTQGANFAYPPGGTQPVRIEPSSSHVAEGQTLDLNCVVPGQPHAQVTWHKRGGSLPARH,SGGIVRIARVELADAGQYRCTATNAAGTTQSHVLLLVQALPQISTPPEVRVPAGSTAV,TVLQISSAKPSDAGTYVCLAQNALGTAQKRVEVIVDTGAVAPGAPQVQVEEVELTVEAGHTATLRCSATGSPKPTIHWSKLRSPLPWQH,VGSRLRIPQVTPADSGEYVCHVSNGAGSQETSLIVTIQGSDSSHVPSVSPPIRIESSSPTVVEGQTLDLNCVVAGQPQATITWYKRGGSLPARH	HIDDEN_MULTIMEGA	V-set,I-set,Ig_3,Ig_2,ig,Laminin_B,Laminin_EGF,Laminin_G_2,Laminin_G_1,Ig_6,Ldl_recept_a,C2-set_2,Ig_5,Ig_4
ENSCAFG00000014773	canis_lupus_familiaris	Eutherian	19	ORTHO_FAM_2516	EEAELTVEAGHTATLRCSATGSPMPTIHWSKLRSPLPWQHQLQGDTLIIPRVAQQDSGQYICNATSPAGHAEATIALHVESPPYA,ELHFPSVQPSDAGVYICTCRNLHHANTSRAELLVTEAPSKPITVTVEEQRSQSVRPGADVTFICTAKSKSPAYTLVWTRLHNGKLPTRAMDF,GEYSCQVTSSSGTLEASVLVTIEPSSPGPIPAPGLAQPIYIEASSSHVAEGQSLDL,GGSLPARHQVHGSRLRLPQVTPSDSGEYVCRVVSSSGTQEASVLVSIQQRHGPSHPQGVVYPVRIESSSASLANGHVLDLNCLVASQAPHTITWY,GGSLPSRHQIVGSRLRIPQVTPADSGEYVCHVSNGGGSQETSLIVTIEGSGPSHVPSVSPPIRIESSSPTVVEGQTLDLNCVVAGQPQATITWY,GGSLPTQHQAHGSRLRLHHMSVADSGEYVCRANNNIDAQETSIMVSVSPGAGSPSVPGGAVPIRIESSSSHVAEGQTVDLNCVVPGQAHAQVTWHK,HKRGGSLPTHHQAHGSRLRLYQVSPADSGEYVCRVGSSSDPLEASVLVNIEASGSSAIPAPAPGGSQPIRIETSSSHVAEGQTLDLNCVV,HRRGGSLPARHQTHGSLLRLHQVSPVDSGEYVCRVILGSRPLEASVLVNIKATSSPGPVPPVRIESTSPTVAEGQTLDLSCVVAGQTHAQVTWYKRGG,ILRLPNIEPSDQAQYLCRAHNSAGQHVARAVLHVHGGSGPRVQVSPERTQVHEGRTVRLYCRAAGVPSTTITWRKEGGSLPPQARSE,IRNVQPSDAGTYVCTGSNMFAMDQGTATLHVQASGTPSAPVVSIHPPQLTVQPGQLAEFRCSATGSPAPTLQWTGGPGGQIPQKAQIH,IRTSVQTVVVGHAVEFECLALGDPKPQVTWSKVGGRLRPGIVQSGGIVRIAHVELADAGQYRCTATNSAGTTQSHVLLLVQALP,LLIPAITAADAGFYLCVATSPAGTAQARIQVVVLPASGASSPPVRIESSSPTVTEGQTLDLNCVVAGLAHTSITWYKRGGS,PARHQTHGSLLRLHQVSPVDSGEYVCRVVGGSVPLEASVLVTIEPAGSVPALGVTPPVRIESSSSHVAEGQTLDLNCLVAGQAHAQVTWH,PARHQVRGSRLYIFQASPADAGEYVCRASNGMEGSITVTVTRTQGANFAYPPGSSQPIRIESSSSHVAEGQTLDLNCVVPGQAHAQVTWHKRGG,PEHTSVRAGETVQLQCLAHGTPPLTFQWSRVGGSLPARATARNELLRFESVAPEDSGRYRCQVTNKVGSAEAFAQVFVQGPSGSVLATAIPAGSTPTV,PHSQVHGSRLRLPQVSPADSGEYVCRVENEAGAKEASIIVSVFHSTHSGSSYTLAPEGAPAPGGSQPIRIESSSSHVAEGQTLDLNCVVPGQAHAQV,RVKVGKSVTLECVSAGEPRSSARWTRIGAPNNVEQRMYGVVDSHTVLQISSAKPSDAGTYVCLAQNALGTAQKRVEVIVDTGTVAPGAPQV,TPQLETKSIGASVEFHCAVPSDRGTQLRWIKEGGQLPPGHSVQDGVLRRIQNLDQSCQGTYICQAHGPWGQAQASAQLVVQALPSVL,VVPGQAHAQVTWYKRGGSLPARHQTHGSRLRLHHVSPADSGEYVCRVVGGSGPEQEASFTVTVLPSAGSSYRLRSPVISIDPPSSTVQQGQDASFK	HIDDEN_MULTIMEGA	V-set,I-set,Ig_3,Ig_2,ig,Laminin_B,Laminin_EGF,Laminin_G_2,Laminin_G_1,Ig_6,Ldl_recept_a,C2-set_2,Ig_5,Ig_4
ENSCJAG00000005940	callithrix_jacchus	Primate	18	ORTHO_FAM_2516	AHDSRLRLYRVSPADSGEYVCQVIGSSGPLEASVLVTIEASGSSAVHVPARGGAPPIRIETSSSQVAEGQTLDLKCMVPGQAHAQVTWHKRGGNLPAR,AHGSHLRLHQMSVADSGEYVCRANNNIDALEASIVISVSPRAGSPSAPGSSMPIRIESSSSHVAEGQTLDLNCVVPGQAHAQVTWHKRGGSLPSH,HQGSELHFPSVQPSDAGVYICTCRNLHHANNSQAELLVTEAPSKPITVTVEEQRSQSVRPGADVTFICTAKSKSPAYTLVWTRLHNGKLPAR,IMGSRLRIPQVTPADSGEYVCHVSNGAGSQETSLIVTVQGSGSSHVPSVSPPIRIESSSPTVVEGQTLDLNCVVARQPQAVITWYKRGGSLPSR,LEGDTLIIPQVAQQDSGQYICNATSPAGHAEANIILHVESPPYATTVPEHVSVRAGEMVQLQCLAHGTPPLTFQWSRVGGSLPGR,MHGSLLRLYQVSPADSGEYMCRVMGSSVPLEASVLVTIEPAGSVPALGVTPTVRIESSPSHVAEGQTLDLNCLVAGQAHAQITWHKRGGSLPAQ,PTLLIPAITTADAGFYLCVATSPAGTAQARIQVIVLSASDASPPPVKIESSSPSVTEGQTLDLNCVVAGSAHAQVTWYRRGGSLPPH,QSGGVVRISHVELADAGQYRCTATNSAGTTQSHVLLLVQALPQISTPQEVRVPAGSAAVFPCIASGYPTPDISWSKVDGSLPPD,RNELLHFESAAPEDSGRYRCRVTNKVGSTEAFAQLLIQGSPGSLPATSIPAGSMPTVQVTPQLETKSIGASVEFHCAVPNDRGTQLRWFKEGGQLPPG,SHAVLQISSMKPSDAGTYVCLAQNALGTAQKQVEVIVDTGAVAPGAPQVQAEEAELTVEAGHTATLRCSATGRPVPTIHWSKLRSPLPWQ,THGSLLRLHQVSPADSGEYVCHVMGTSGPLEASVLVTIEASVIPGPVPPVRIESSSSTVAEGQTLDLSCVVAGQAHAQVTWYKRGGSLPAR,THGSQLRLHHLSPADSGEYVCRVAAGPGPEQEASFMVTVPPSEGSSYRLRSPVISIDPPSSTVHQGQDASFKCLIHDGAAPISLEWKTRKLE,VHGPLLRLNQVSPADSGEYSCQVTGSSGTLEASVLVTIEPSSPSPIPAPGLAQPIYIEASSSHVTEGQTLDLNCVVPGQAHAQVTWYKRGGSLPAR,VHGSRLRLLQVTPADSGEYVCRVVGSSGTQEASVLVTIQQRLSGSHSQGVVYPVRIESSSASLANGHTLDLNCLVASQAPHTITWYKRGGSLPSR,VHGSRLRLPQVSPADSGEYVCRVENGSGPKEASITVSVLHGTHSGPSYTPAPGSTPPIHIEPSSSHVAEGQTLDLNCVVPGQAHAQVTWHKRGGSLPTR,VQDGVLRIQNLDQSCQGTYVCQAHGPWGQAQASAQLVVQALPSVLINIRTSVQTVVVGHAVEFECLALGDPKPQVTWSKVGGRLRPG,VQGGILRLPAVEFADQAQYLCRAHSSAGQQVARAVLHVHGGSGPRVQVSPERTQVHEGRTVRLYCRAAGVPSATITWRKEGGSLPPQ,VRGSRLYIFQASPADAGQYVCRASNGMEASITVTVTRTQGANFAYPAGSTQPIRIEPSSSHVAEGQTLDLKCIVPGQAQAQITWHKRGGSLPVR	HIDDEN_MULTIMEGA	V-set,I-set,Ig_3,Ig_2,ig,Laminin_B,Laminin_EGF,Laminin_G_2,Laminin_G_1,Ig_6,Ldl_recept_a,C2-set_2,Ig_5,Ig_4
ENSCPOG00000026832	cavia_porcellus	Eutherian	17	ORTHO_FAM_2516	AHGSRLRLYQVSPADSGEYVCRVPVSSGHQEASVLVTIEASGSSTVHVPAPPIRIETSSSRVAEGQTLDLNCVVPGQAHAQVTWHRRGGSLPAR,DIATLVIPAITSADAGFYLCVATSPMGTAQARIQVLVMSASGASSPPVRIESSSPSVTEGQTLDLSCVVAGLAHTQITWYKRGGSLPPH,GILTIRNVQPSDAGTYVCTGSNMFAMDQGTATLHVQGTLSAPVVSIHPPQLTVQPGQMAEFRCNARGNPTPNIEWIGGPGGQLPRK,HAVLKISSAKPSDAGTYVCLAQNALGTAQKQVEVTVDTGTVAPGAPQVQVEEAELTVEAGHTATLRCSATGNPPPTIHWSKLRSPLPWQ,IVGSRLRIPQVTPADSGEYVCHVSNGAGSRETSLIVTIQGSTPSSAGPIRIESSSSHVAEGQTLDLNCVVPGQPHAQVTWHKRGGSLPAR,IYRGILRLPATEPSDQGQYLCRALNNVGQHVGRAVLQVHGGNGPRVQVSPERIQVHEGHIVRLYCRATGVPTATITWRKEGGSLPPQ,MVRGESLGTALGVTPPVRIESSSSHLAEGQTLDLNCMVQGQAHAQITWHKRGGSLPAQ,PNGSIITIVGTQPANHGAYRCVASNAYGVAQSVVTLNVHGPPTVSVLPEGPVQVKAGKDIALECVSPGEPRSSVRWTRLGTPAR,QEGDTLIIPRVAQQDSGQYICNATSSIGHAEATIALHVESPPYATIVPEHASVRAGEPVQLQCLAHGTHPLTFQWSRVGNSLPQR,QSGSVIRIAHVELADAGQYRCTATNAAGTTQSHVLLLVQALPQISTPAEVRVPAGSAAVFPCMASGYPTPDIAWSKLDGDLPPD,RNQLLHLEPTGPEDSGRYRCQVTNKVGSAEAFAQVQVQGPSGSPPDTHGPAEPTATVQVTPQLETKSIGASAEFHCAVPSDRGTQLRWFKEGGQLPPG,THGSLLRLNQVSPADSGEYVCHVVLNSEHLESSVLVSIEPSDSIPAPAPIPPVRIESSSPTVAEGQTLDLNCVVAGQTHAQVTWYKRGGSLPAR,VHGSRLRLPQVSPADSGEYVCRVESEAGPKEASIVVSVLHSTHPGQVPGSTQRIRIESSSSHVAEGQTLDLNCVAPGQAQVTWHKRGGSLPAR,VHGSRLRLPQVTPADSGEYVCRVTSDSGTQETSVLVNIQQRLSPSQSQSVVYPIRIESSSASLANGHTLDLNCLVASHAPHTITWYKRGGSLPSR,VHGTLLRLNHVSPADSGEYSCQVAGSSGTLEASVLVTIEASSPVGAQPMFSMYIEASSSHVAEGQTLDLNCVVPGQAHAQVTWHKRGGSLPAR,VQDGVLRLQNLDQSCQGTYVCQAHGPWGQAQASARLIVQALPSVLINIRTSVQTVVVGHSVEFECLALGDPKPQVTWSKVGGRLRPG,VRGSHLYIFQVSPVDAGEYVCRASDGVEASIMVTVTRVQGASFAYPPGSTQPIRIESSSSHVAEGQTLDLNCVVPGQAHAQVTWHKRGGSLPAR	HIDDEN_MULTIMEGA	V-set,I-set,Ig_3,Ig_2,ig,Laminin_B,Laminin_EGF,Laminin_G_2,Laminin_G_1,Ig_6,Ldl_recept_a,C2-set_2,Ig_5,Ig_4
ENSCSAG00000000907	chlorocebus_sabaeus	Primate	19	ORTHO_FAM_2516	AHGSRLRLHQVSPADSGEYVCQVMGSSGPLEASVLVTIEASGSSAVHVPAPGGAPPIRIETSSSRVAEGQTLDLKCVVPGQAHAQVTWHKRGGNLPAR,DIATLLIPAITTADAGFYLCVATSPAGTAQARIQVVVLSASDASPPPVKIESSSPSVTEGQTLDLNCVVAGSAHAQVTWYRRGGSLPPH,GILTIRNVQLSDAGTYVCTGSNMFAMDQGTATLHVQASGTSSAPVVSIHPPQLTVQPGQLAEFRCSATGSPTPTLEWTGGPGGQLPSK,HAVLQISSAKPSDAGTYVCLAQNALGTAQKQVEVIVDTGAMAPGAPQVQAEEAELTVEAGHTATLRCSATGSPAPTIHWSKLRSPLPWQ,HQGSELHFPSVQPSDAGVYICTCRNLHHANTSRAELLVTEAPSKPITVTVEEQRSQSVRPGADVTFICTAKSKSPAYTLVWTRLHNGKLPTR,IRGGILRLPAVEPTDQAQYLCRAHSSAGQQVARAVLHVHGGSGPRVQVSPERTQVHEGRTVRLYCRAAGVPSATITWRKEGGSLPPQ,IVGSRLRIPQVTPADSGEYVCHVSNGAGSRETSLIVTIQGSGSSHVPSVSPPIRIESSSPTVVEGQTLDLNCVVARQPQAIITWYKRGGSLPSR,LEGDTLIIPRVAQQDSGQYICNATSPAGHAEATIILHVESPPYATTVPEHASVQAGETVQLQCLAHGTPPLTFQWSRVGSSLPGR,QSGGVVRIAHVELADAGQYRCTATNAAGTTQSHVLLLVQALPQISMPQEVRVPAGSAAVFPCIASGYPTPDISWSKLDGSLPPD,RNELLHFEGAAPEDSGRYRCRVTNKVGSAEAFAQLLVQGPPGSLPATSIPAGSTPTVQVTPQLETKSIGASVEFHCAVPSDRGTQLRWFKEGGQLPPG,THGSHLRLHQMSVADSGEYVCRANNNIDALEASIVISVSPRAGSPSAPGSSMPIRIESSSSHVAEGQTLDLNCVVPGQAHAQVTWHKRGGSLPSH,THGSLLRLHQVTPADSGEYVCRVVGTSGPLEASVLVTIEASVIPGRVPPVRIESSSSTVAEGQTLDLSCVVAGQAHAQVTWYKRGGSLPAR,THGSLLRLYQVSPADSGEYVCRVVGSSVPLEASVLVTIEPAGSVPALGVTPTVRIESSSSHVAEGQTLDLNCLVAGQAHAQVTWHKRGGSLPAR,THGSQLRLHQVSPADSGEYVCRAAGGPGPEQEASFTVTVPPSEGSSYRLRSPVISIDPPSSTVQQGQDASFKCLIHDGAAPISLEWKTRNQELEDN,VHGPLLRLNQVSPADSGEYSCQVTGSSGTLEASVLVTIEPSSPGPIPAPGLAQPIYIEASSSHVTEGQTLDLNCVVPGQAHAQVTWYKRGGSLPAR,VHGSRLRLLQVTPADSGEYVCRVVGSSGTQEASVLVTIQQRLSGSHSQGVAYPVRIESSSASLANGHTLDLNCLVASQAPHTITWYKRGGSLPSR,VHGSRLRLPQVSPADSGEYVCRVENGSGPKEASITVSVLHSTHSGPSYTPAPGSTRPVRIEPSSSHVAEGQTLDLNCVVPGQAHAQVTWHKRGGSLPAR,VQDGVLRIQNLDQSCQGTYICQAHGPWGQAQASAQLVVQALPSVLINIRTSVQTVVVGHAVEFECLALGDPKPQVTWSKVGGHLRPG,VRGSRLYIFQASPADAGQYVCRASNGMEASITVTVTGTQGANLAYPAGSTQAIRIEPSSSQVAEGQTLDLNCVVPGQSHAQITWHKRGGSLPVR	HIDDEN_MULTIMEGA	V-set,I-set,Ig_3,Ig_2,ig,Laminin_B,Laminin_EGF,Laminin_G_2,Laminin_G_1,Ig_6,Ldl_recept_a,C2-set_2,Ig_5,Ig_4
