## Supplementary material for "Megasatellite formation and evolution in vertebrates": Table S4 (part 2 of 3)

### Sheet: Orthologous families (continued)
Supplemental Table S4: list of megasatellites in 1:1 orthologous families (see text for details).
ENSDNOG00000002131	dasypus_novemcinctus	Eutherian	18	ORTHO_FAM_2516	AHGSLLRLHQVSPADSGEYVCRVVLGSGPLEASVLVTIEASGSSAGSIPAPGPIPAVRIESSSPTVAEGQTLDLSCVVAGQAHAQVTWYKRGGSLPTR,AHGSRLRLHHMSVADSGEYVCRANNNIEAQEASVVVSVTPSPSSTAVPGGAAPIRIESSSSHVAEGQTLDLNCVVPGQAHAQVTWHKRGGSLPTH,EGAAYLPAVESSDQGQYLCRAHSSAGQQVARGVLHVHGGNRPRVQVSPERTQVHEGRTVRLYCRAAGAPSATITWRKEGGSLPAQ,HQGSELHFPSVQPSDAGVYICTCRNHQHTNTSRAELLVTAEETLSQCKAPLTVTPEVQG,IATLLIPAITTADAGFYLCVATSPARTSQARIQVVVLPRAGPPGAEGMGRTKSYSPSSTHLLDLGSLVTGGHLDLWLQAGGGR,IVGSRLRIPQVTPADSGEYVCHVSNGAGSQETSLIVTIQGSSSPHVPSVSPPIRIESSSPMVVEGQTLDLNCVVAGQPQATVTWYKRGGSLPTR,LEGNTLLIPRVAQQDSGQYICNATSPAGHAEATIALHVETTGPPYATTVPEHASVRAGETVQLQCLAHGTPPLTFQWSREGGSLPAR,QRLCASVPGGAPAPGSTQPIRIESSSSHVAEGQMLDLNCVVPGQAHAQVTWHKRGGSLPAR,QSGGVVRIAHVELADAGQYRCTATNAAGTTQSHVLLLVQALPQISTPPEVRVPAGSTAIFPCMASGYPTPGITWTKLDGNLPPGSR,RKELLRFEPAAPEDSGRYRCRVTNKVGSAEAFAQLFVQGPAGSLPTTPHPAGSSPAVQVTPQLETKSIGASVEFHCAVPSHRGTQLRWFKEGGQLPPG,SHTVLQISSAKLSDAGTYLCVAQNALGTAQKQVEVIVDSGTVAPGAPQVQVEEAELTVEAGHTATLRCTATGSPTPTIHWSKLRAPLPWQ,THGSLLRLHQVSPADSGEYVCRVVLGSGPLEASILVTIEPVGSRPALGVTPPVRIESSSSHVAEGQTLELNCLVAGQAHAQVTWHKRGGSLPAQ,THGSRLRLHHVSPADSGEYVCRVAGDPGPELEASFTLTVPSSAGSSYRLRSPVISIDPPSSTVQQGQDASFKCLVHDGAVPISLEWKTRNQELEGE,THGSRLRLYQVSPADSGEYVCRVVGSSGPLEASVLVTIEATGSSTVHVPVPGRAPAIRIEPSSSHVAEGQTLDLNCVVPGQAHAQVTWHKRGGRLPAR,VHGPLLRLNQVSPADSGEYSCQVISSSGPLEASVLVTIEASSPGPIPAPGLAQPIYVEASSSHVAEGQTLDLNCVVPGQAHAQVTWHKRGGSLPAQ,VQDGVLRIQNLDQSCQGTYVCQAHGPWGQAQARAQLVVQALPSVLINIRTSVQTVVVGHAVEFECLALGDPKPQVTWSKVGGHLRPG,VRGSRLYIFQASPADAGEYVCRASSGVEASITVTVTGTHGANLAFSPGGAQPIRIEPSSSHVAEGQMLDLNCVVPGQAHAQVTWHKRGGSLPAR,VYGSRLRLPQVAPADSGEYVCRVVGSSGTQEASVLVTIQQHLGPSHPQGVVYPVRIESSSASLANGHTLDLNCLVASQAPHTITWYKRGGSLPSR	HIDDEN_MULTIMEGA	V-set,I-set,Ig_3,Ig_2,ig,Laminin_B,Laminin_EGF,Laminin_G_2,Laminin_G_1,Ig_6,Ldl_recept_a,C2-set_2,Ig_5,Ig_4
ENSDORG00000013115	dipodomys_ordii	Eutherian	17	ORTHO_FAM_2516	AHGSRLRLHQMSVADSGEYVCRANNNIEAQETSIVVTVSPRTSNPSAAVPIRIESSSSHVAEGQTLDLNCVVPGHAHAQVTWHKRGGSLPAH,AHGSRLRLYQVSPADSGEYTCRVLGSSGPLEASVLVSIEPAGSSTVHVPGEGPSPPIRIETSSSRVAEGQTLDLNCMVPGQAHAQVTWHKRGGSLPAH,HVVLKISSAKPSDAGTYVCLAQNALGTAQKQVEVIVDTGTVAPGAPQVQVEEAELTLEAGRTATLRCSATGNPTPTIHWSKLRSPLPWQ,IATLIIPAVTLADAGFYLCVATSPTGTSQARIQVVVLSASGASTLPVRIESSSPSVTEGQTLDLNCAVTGLAHTQITWYKRGGSLPPH,IVGSRLRIPQVTPADSGEYVCHVSNGAGSQETSLIVTIQGSGSMHVPSVSPPIRIESSSSTVLEGDTLDLNCVVAGQTQATITWFKRGGSLPAR,LEGNTLVIPRVAQQDSGQYICNASSPAGHAEATVILHVESPPYATIVPEHASVQAREPVQLQCLAHGTPPLTFQWSRVGSSLPGG,QSGSIIRIAHVELSDAGQYRCTATNSAGTTQSHVLLLVQALPQISTPPEVRVPAGSAAVFPCMASGYPTPDITWSKLDGDLPPD,RNELLHLEPTGPEASGTYRCQVTNKVGSAEAFAQVLVQGPSGSLPDTSGKAGSPPTVQVTPQLETKSIGANVEFHCAVPSDRDTQLRWFKEGGQLPPG,SRASPSSCSLHVRFSSGSVAGGSGPRVQVSPERTQVTEGRTVRLYCRVLGVPSTSITWRKEGGSLPPQ,THGSLLRLHQVSPADSGEYVCHVTLGSEHTETSVLVTIEPSGSIPVPGPVPPVRIESSSSTVAEGQTLDLSCVVAGQAHAQVTWYKRGGSLPAR,THGSLLRLYQVSPADSGEYVCRVEGSSTPLETSVLVNIVPADSVPVTPTVRIESSSSHVAEGQTLDLNCLVNGQAHAQVTWHKRGGSLPAR,VHGSLLRLNHVSPADSGQYSCRVTGSSGTLEASVLVTIEASSPRPIPAPGLARPIYIEPSSSHLAEGQTLDLNCVVPGQAHAQVTWHKRGGSLPAR,VHGSQLRLPHVSPADSGEYVCRVAVGSGPEQEASFTVTVPPSAGSSYRLRSPVISIDPPSSTVQQGQDASFKCLIHEGATPINLEWKTRNPELED,VHGSRLRLPQVSPADSGDYVCRVESELGPKEASIVVSVLSTPSGPSHTLATGSTQPIRIESSSSHVAEGQTLDLNCKVPRQARVTWRKRGGSLPAR,VLGSRLRLPQVTPADSGEYVCRVASGSGTQEASVLVTIQQRLRPFHSESQSMVYPVRIESSSASLANGHTLDLNCVVASHTPHTITWYKRGGSLPSR,VQDGVLRIQNLDQSCQGTYVCQAHGPWGQAQASAQLVVQALPSVLINTRTSVQSVVVGHSIEFECLALGDPKPQVTWSKVGGRLRPG,VRGSRLYIFQASPVDAGEYVCRASNGQEASITVTVAGTQGANFAHPPGSTQPLRIEPSSSHVAEGQTLDLNCVVPGQAHAQVTWQKRGGSLPTR	HIDDEN_MULTIMEGA	V-set,I-set,Ig_3,Ig_2,ig,Laminin_B,Laminin_EGF,Laminin_G_2,Laminin_G_1,Ig_6,Ldl_recept_a,C2-set_2,Ig_5,Ig_4
ENSECAG00000012961	equus_caballus	Eutherian	38	ORTHO_FAM_2516	ESESGAKEASIIISVLHSTHSGPSYTPAPGSTQPIRIESSSSHVAEGQTLDLKCVVPGQAHAQVMWYRRGGSLPARHQTHGSLLRLHQVSPADSGEYVC,ESESGAKEASIIISVLHSTHSGPSYTPAPGSTQPIRIESSSSHVAEGQTLDLKCVVPGQAHAQVMWYRRGGSLPARHQTHGSLLRLHQVSPADSGEYVC,FAMDQGTATLHVQASGTPSAPVVSIHPPQLTVQPGQVAEFRCSATGSPTPTLEWTGGPSGQLPQKAQIHGGILRLPAIEPSDQGQYLC,FAMDQGTATLHVQASGTPSAPVVSIHPPQLTVQPGQVAEFRCSATGSPTPTLEWTGGPSGQLPQKAQIHGGILRLPAIEPSDQGQYLC,GGSGPEQEASFTVTVPPSAGSSYRLRSPVISIEPPSSTVQQGQDASFKCLIHDGAAPISLEWKTRNQELEDNVHISPNGSIITIVGTRPSNHGAYR,GGSGPEQEASFTVTVPPSAGSSYRLRSPVISIEPPSSTVQQGQDASFKCLIHDGAAPISLEWKTRNQELEDNVHISPNGSIITIVGTRPSNHGAYR,GGSVPLEASVLVTIEPASSMPALGVTPPVRIESSSSHVAEGQTLDLNCLVAGQAHAQITWHKRGGSLPARHQVHGSRLRLPQVTPADSGEYVCR,GGSVPLEASVLVTIEPASSMPALGVTPPVRIESSSSHVAEGQTLDLNCLVAGQAHAQITWHKRGGSLPARHQVHGSRLRLPQVTPADSGEYVCR,GPWGQAQASAQLVVQALPSVLINIRTSVQTVVVGHAVEFECLALGDPKPQVTWSKVGGRLRPGIVQSGGIVRIAHVELADAGQYRCT,GPWGQAQASAQLVVQALPSVLINIRTSVQTVVVGHAVEFECLALGDPKPQVTWSKVGGRLRPGIVQSGGIVRIAHVELADAGQYRCT,GSSGTLEASVLVTIEASSPRPIPAPGLAQPIYIEASSSHVAEGQTLDLNCVVPRQPHAQVTWHKRGGSLPARHQTHGSRLRLHHVSPADSGEYVCR,GSSGTLEASVLVTIEASSPRPIPAPGLAQPIYIEASSSHVAEGQTLDLNCVVPRQPHAQVTWHKRGGSLPARHQTHGSRLRLHHVSPADSGEYVCR,ILSSGPLETSVLVSIEASGSSADSIPGDPPLGVAQLRTSSASHQTPEHVGLVSEDEAELAPGWTRGGSLPARHQVRGSRLYIFQASPADAGEYVCR,ILSSGPLETSVLVSIEASGSSADSIPGDPPLGVAQLRTSSASHQTPEHVGLVSEDEAELAPGWTRGGSLPARHQVRGSRLYIFQASPADAGEYVCR,LGTAQKRVEVIVDMGTVAPGAPQVQVEEAELTVEAGHTATLRCSATGSPTPTIHWSKLRSPLPWQHQLEGNTLIIPRVAQQDSGQYICN,LGTAQKRVEVIVDMGTVAPGAPQVQVEEAELTVEAGHTATLRCSATGSPTPTIHWSKLRSPLPWQHQLEGNTLIIPRVAQQDSGQYICN,NAAGTTQSHVLLLVQALPQISTPPEVHVPAGSTAVFPCMASGYPTPDITWSKLDGNLPPDSRLENNMLVLPSVRPQDAGTYVCT,NAAGTTQSHVLLLVQALPQISTPPEVHVPAGSTAVFPCMASGYPTPDITWSKLDGNLPPDSRLENNMLVLPSVRPQDAGTYVCT,NGAGSQETSLIVTIQGSGSSHVPSVSPPIRIESSSPTVVEGQTLDLNCVVAGQPQATITWYKRGGSLPARHQAHGSRLRLHQMSVADSGEYVCR,NGAGSQETSLIVTIQGSGSSHVPSVSPPIRIESSSPTVVEGQTLDLNCVVAGQPQATITWYKRGGSLPARHQAHGSRLRLHQMSVADSGEYVCR,NGVEASITVTVTGTQGANFAYPPGGSQLIRIESSSSHVAEGQTLDLNCVVPGQTHAQITWHKRGGSLPARHQTHGSLLRLHQVSPADSGEYVCR,NGVEASITVTVTGTQGANFAYPPGGSQLIRIESSSSHVAEGQTLDLNCVVPGQTHAQITWHKRGGSLPARHQTHGSLLRLHQVSPADSGEYVCR,NNIDAQEASIMVSVSPSAGSPSVPGGSVPIRIESSSSHVAEGQTLDLNCVVPGQAHAQVTWHRRGGSLPPHHQAHGSRLRLHQVSPADSGEYVCR,NNIDAQEASIMVSVSPSAGSPSVPGGSVPIRIESSSSHVAEGQTLDLNCVVPGQAHAQVTWHRRGGSLPPHHQAHGSRLRLHQVSPADSGEYVCR,RNLHHANSSRAELLVTEAPSKPITVTVEEQRSRSVHPGADVTFICTAKSKSPAYTLVWTRLHNGKLPARAMDFNGILTIRNVQPSDAGTYVC,RNLHHANSSRAELLVTEAPSKPITVTVEEQRSRSVHPGADVTFICTAKSKSPAYTLVWTRLHNGKLPARAMDFNGILTIRNVQPSDAGTYVC,RVGSAEAFAHVVIQGPSGSLPATAVPAGSTPTVQVTPQLETKSIGASVEFHCAVPSDRGTQLRWIKEGGHLPPGHSVQDGVLRIQNLDQSCQGTYICQ,RVGSAEAFAHVVIQGPSGSLPATAVPAGSTPTVQVTPQLETKSIGASVEFHCAVPSDRGTQLRWIKEGGHLPPGHSVQDGVLRIQNLDQSCQGTYICQ,SPAGHAEATIALHVESPPYATTVPEHASVQAGETVQLQCLAHGTPPLTFQWSRVGGSLSGRATARNEMLHFEPAAPEDSGRYRCR,SPAGHAEATIALHVESPPYATTVPEHASVQAGETVQLQCLAHGTPPLTFQWSRVGGSLSGRATARNEMLHFEPAAPEDSGRYRCR,SPAGTAQARIQVVVLPASGAVSPPVRIESSSPSVTEGQTLDLSCVVAGLAYSQVTWYKRGGSLPPHAQVHGSRLRLAEVSPADSGEYVC,SPAGTAQARIQVVVLPASGAVSPPVRIESSSPSVTEGQTLDLSCVVAGLAYSQVTWYKRGGSLPPHAQVHGSRLRLAEVSPADSGEYVC,SSSAGQQVARAVLHVHGGNRPRVQVSPERTQVHEGRTVRLYCRAAGVPSATITWRKEGGSLPPHARSERTDIATLLIPAITTADAGF,SSSAGQQVARAVLHVHGGNRPRVQVSPERTQVHEGRTVRLYCRAAGVPSATITWRKEGGSLPPHARSERTDIATLLIPAITTADAGF,SSSGPLEASVLVTIEASGSSAVPVPAPGGVPPIRIETSSSHVAEGQTLDLKCVVPGQAHAQVTWHRRGGSLPARHQVHGPLLRLNQVSPADSGEYSCQ,SSSGPLEASVLVTIEASGSSAVPVPAPGGVPPIRIETSSSHVAEGQTLDLKCVVPGQAHAQVTWHRRGGSLPARHQVHGPLLRLNQVSPADSGEYSCQ,SSSGTQEASVLVTIQQRLSPSHTQGVVYPVRIESSSSSLANGHTLDLNCLVTSQAPHTITWYKRGGSLPSRHQIVGSRLRIPQVTPADSGEYVCH,SSSGTQEASVLVTIQQRLSPSHTQGVVYPVRIESSSSSLANGHTLDLNCLVTSQAPHTITWYKRGGSLPSRHQIVGSRLRIPQVTPADSGEYVCH	HIDDEN_MULTIMEGA	V-set,I-set,Ig_3,Ig_2,ig,Laminin_B,Laminin_EGF,Laminin_G_2,Laminin_G_1,Ig_6,Ldl_recept_a,C2-set_2,Ig_5,Ig_4
ENSEEUG00000003874	erinaceus_europaeus	Eutherian	6	ORTHO_FAM_2516	DIATLLIPAITRADAGFYLCVATSPLGTAQARIQVVVLPASGASSHPVRIESSSSSVAEGQMLDLNCVVLGSAQAQITWYKRGGSLPPH,GILTIRNVQPSDAGTYVCTGSNMFAMDQGTATLHVQAPGTPSTTMVSIHPPQLTVQPGQLAEFRCSATGSPTPTLEWTGGPGGHLPQK,THGSLLRLNQVSPVDSGEYVCRVALGSGPLETSVLVTIEASGSSALAIPPVPPVRIESSSPTVAEGQTLNLNCVVAGQAHSQVTWYKRGGSLPAR,VQGSRLRLPQVSPADSGEYVCRVENGSGPKEASIIVSVLHSSHQGSIDIPVLGSSQHIHIESSSSHVAEGQTLDLNCVVPGQAHAQVSWHRRGGSLPTR,VRGSRLYIFQASPADAGEYVCRASNGMEASFTVKVTGTQGANFVYSPAGAQAIRIESSSSHVAEGQTLDLNCMVPGQAHAQVTWHRRGGSLPTR,VYGGILRLPAVELSDQGQYLCRAHSSNGQHVARAVLHVQGGNGPRVQVSPERTQVHEGRTVRLYCRAAGVPSATITWKKEGGSLPPQ	HIDDEN_MULTIMEGA	V-set,I-set,Ig_3,Ig_2,ig,Laminin_B,Laminin_EGF,Laminin_G_2,Laminin_G_1,Ig_6,Ldl_recept_a,C2-set_2,Ig_5,Ig_4
ENSETEG00000012835	echinops_telfairi	Eutherian	12	ORTHO_FAM_2516	AHGSLLRLHHVSPADSGEYVCRVILGSGPLETSVLVTIEAIGPSSGSIPGPVPAVRVESSSPMVAEGQTLDLSCVVTGQAHAPVMWFKRGGSLPAR,AHGSRLRLHHISVADSGEYVCRANNNIDAQEASFTVLVSPSTGIPASPGGAQPIRIESSSSRVAEGQTLDLNCVVPGQAHAQITWHKRGGSLPDK,IHGSRLRIHHVSPADSGEYVCRLDSGLASEQEAAFTITVPPSAGSSYRLQSPVISIDPPSNTVQQGQDASFKCLVHDGAAPITLEWKTRNQELEDN,IHGSWLRLYQVTLADSGEYMCRVVGSSGPLEASVLVTIEATSSSAVHVPAPDGAPQPIRIETSSSRVAEGQTLDLNCVVPGQPHAQVTWHKHGGSLPSR,IVGSRLRIPQVTPADSGEYVCHVSNSAGSQETSLIVTIQGSGSSHVPSVSPPIRIESSSXXXXX,THGSRLRLYQVSPADSGEYTCRVVGGSGPLEASIFVTIESAGSVPALSVTPPVRIESSSSHVAEGQTLELNCLVAAQAHAQVTWHKRGGSLPAG,VHGPLLRLNQVSPVDSGEYSCQVTSSSGTLEASVRVTIEPSGPGPIPAPGLAKAMYIESSSSHVAEGQTLELSCVVPGQPHAQVTWHKRRGSLPTQ,VLGSRLRLPQVTPADSGEYVCRVAGSSGTQEASVLVSIQQRPGPSHSQGVVYPVRIESSSASLANGHTLDLNCLVASQAPHTITWYKRGGSLPSR,VQDGVLRIQNLDQSCQGTYVCQAHGPWGQAQARARLVVQALPSVLINIRTSWQTVVVGHTVEFKCLALGDATPQWTWSILGRLLLP,VRGSRLYIFQASAADSGEYVCRASSGVEASITVTVTSNQGANFAYPTGDSQPIRIESSSSHVAEGQTLELNCVVPRQPHVQVTWHKRGGSLPIR,XXXGQAHAQVTWHKRGGSLPAR,XXXISSAKPADAGIYVCIAQNALGTAQKQVEVIVDMGSTVPGAPQVQVEEVELTVEAGHTATLRCSATXXXXXX	HIDDEN_MULTIMEGA	V-set,I-set,Ig_3,Ig_2,ig,Laminin_B,Laminin_EGF,Laminin_G_2,Laminin_G_1,Ig_6,Ldl_recept_a,C2-set_2,Ig_5,Ig_4
ENSFALG00000003748	ficedula_albicollis	Aves	30	ORTHO_FAM_2516	GDIATLVIPAVTAADGGIYLCVGTSTAGTARAAIEVAVVPGVTPPVRIESSSPSITEGQTLDLDCVVAGPSSATVTWYKRGGSLPAG,GDIATLVIPAVTAADGGIYLCVGTSTAGTARAAIEVAVVPGVTPPVRIESSSPSITEGQTLDLDCVVAGPSSATVTWYKRGGSLPAG,GILTLRGVRPQDAGVYVCTGSNMLDMDQGTATLYVQAASKTQMFYGPVEFMEGHRPAGTASAPTATVEPAQLSVAPGQPAEFRCVATGSPQPTLEWLGALPPQ,GILTLRGVRPQDAGVYVCTGSNMLDMDQGTATLYVQAASKTQMFYGPVEFMEGHRPAGTASAPTATVEPAQLSVAPGQPAEFRCVATGSPQPTLEWLGALPPQ,ISGSRLRLSQLSVADSGEYVCRADTGSVSREAVVSVTVTSRDSSSYRLQSPIISIDPHSMAVAPGEDATFKCRVHDGARPVNITWRMGPGQHL,ISGSRLRLSQLSVADSGEYVCRADTGSVSREAVVSVTVTSRDSSSYRLQSPIISIDPHSMAVAPGEDATFKCRVHDGARPVNITWRMGPGQHL,MDSQAILQLSPAKLEHAGTYVCTAHSALGSAQARVDVSVESAQRHPGAPEVTAPSTVTVVAGDTATLHCMARGDPVPRIEWSKLRAPLPWQ,MDSQAILQLSPAKLEHAGTYVCTAHSALGSAQARVDVSVESAQRHPGAPEVTAPSTVTVVAGDTATLHCMARGDPVPRIEWSKLRAPLPWQ,RAGLLRLSPAAAADTGTYRCRVTNRVGSAEALARVVVHGDTGEGGDITGGPLVVRVTPGSLVKGVGGTAEFACSVSGDPRARVEWLKEGGELPPT,RAGLLRLSPAAAADTGTYRCRVTNRVGSAEALARVVVHGDTGEGGDITGGPLVVRVTPGSLVKGVGGTAEFACSVSGDPRARVEWLKEGGELPPT,RAGTLTIEQVERADAGQYRCTATNAVGTVQSHVILHVQAAPQIAGQPEVKEVSLGSAAVLPCLASGFPVPEITWSKLEGELPAG,RAGTLTIEQVERADAGQYRCTATNAVGTVQSHVILHVQAAPQIAGQPEVKEVSLGSAAVLPCLASGFPVPEITWSKLEGELPAG,VQGGMLRFGAVEPANAGHYECRARSSAGQHTARAFLHVQGAGTPQVQVSPERTEVQEGSTVRLYCRVSGSPTATITWEKQGGTLPPQ,VQGGMLRFGAVEPANAGHYECRARSSAGQHTARAFLHVQGAGTPQVQVSPERTEVQEGSTVRLYCRVSGSPTATITWEKQGGTLPPQ,VRDGVLRMPELASGAQGVYVCRASAPGGQVEDRATLTVQALPRALINIRTAVQTVLAGTTVELECLGLGEPRPHVTWSKVGGRIRP,VRDGVLRMPELASGAQGVYVCRASAPGGQVEDRATLTVQALPRALINIRTAVQTVLAGTTVELECLGLGEPRPHVTWSKVGGRIRP,VSGSRLRIPQVTAADSGEYVCRVTSGSVTHETSLIVTIQTGAGSSYAVGVTPPVRIETSSAAVTEGQMLDLNCMVAGHGHPHVTWYRRGGALPPN,VSGSRLRIPQVTAADSGEYVCRVTSGSVTHETSLIVTIQTGAGSSYAVGVTPPVRIETSSAAVTEGQMLDLNCMVAGHGHPHVTWYRRGGALPPN,VSGSRLRLLQVTAADSGEYVCRVTSGATTKETSIMVAIQPSSAGAYPPGSTTPLHIESSSLSSPVTEGQTLDLNCVIASPAQATVTWYKRGGTLPAK,VSGSRLRLLQVTAADSGEYVCRVTSGATTKETSIMVAIQPSSAGAYPPGSTTPLHIESSSLSSPVTEGQTLDLNCVIASPAQATVTWYKRGGTLPAK,VSGSRLRLLQVTAADSGEYVCRVTSGATTKETSIMVAIQPSSASTYPAGVTPPVRIESSSSSVAEGQTLDLNCIVASQGQATVTWYKRGGSLPAK,VSGSRLRLLQVTAADSGEYVCRVTSGATTKETSIMVAIQPSSASTYPAGVTPPVRIESSSSSVAEGQTLDLNCIVASQGQATVTWYKRGGSLPAK,VSGSRLRVPHVTAADSGEYVCRASLGTSVREASVIVTIVAASGSSYGPPASGVPVRIEASSSTVAEGQTLDLNCIVASQGQATVTWYKRGGSLPAK,VSGSRLRVPHVTAADSGEYVCRASLGTSVREASVIVTIVAASGSSYGPPASGVPVRIEASSSTVAEGQTLDLNCIVASQGQATVTWYKRGGSLPAK,VSGTRLRIPQVTAADSGEYVCRVTSGGVTQETSLVITIDDGDNPSHSTSISPPIHIESSASSVTEGQTLDLDCVVAGQGQATITWYKRGGALPAK,VSGTRLRIPQVTAADSGEYVCRVTSGGVTQETSLVITIDDGDNPSHSTSISPPIHIESSASSVTEGQTLDLDCVVAGQGQATITWYKRGGALPAK,VSGTRLRLAQVAVADSGEYVCRVTLGTVTQEASVIVTVPSSADTYYTSGISQPLRIESLSSAIAEGQTLDLNCVVAGSGPTTVTWYKRGGTLPVG,VSGTRLRLAQVAVADSGEYVCRVTLGTVTQEASVIVTVPSSADTYYTSGISQPLRIESLSSAIAEGQTLDLNCVVAGSGPTTVTWYKRGGTLPVG,VVNGSLVIPRAAQQDSGQYICNASSPVGSTEVFVTLDVETPPYATILPEDTAVLAGDALQVQCLAHGTPPLHYTWDKVNGSLSAR,VVNGSLVIPRAAQQDSGQYICNASSPVGSTEVFVTLDVETPPYATILPEDTAVLAGDALQVQCLAHGTPPLHYTWDKVNGSLSAR	HIDDEN_MULTIMEGA	V-set,I-set,Ig_3,Ig_2,ig,Laminin_B,Laminin_EGF,Laminin_G_2,Laminin_G_1,Ig_6,Ldl_recept_a,C2-set_2,Ig_5,Ig_4
ENSG00000142798	homo_sapiens	Primate	19	ORTHO_FAM_2516	DIATLLIPAITTADAGFYLCVATSPAGTAQARIQVVVLSASDASPPPVKIESSSPSVTEGQTLDLNCVVAGSAHAQVTWYRRGGSLPPH,GILTIRNVQLSDAGTYVCTGSNMFAMDQGTATLHVQASGTLSAPVVSIHPPQLTVQPGQLAEFRCSATGSPTPTLEWTGGPGGQLPAK,HAVLQISSAKPSDAGTYVCLAQNALGTAQKQVEVIVDTGAMAPGAPQVQAEEAELTVEAGHTATLRCSATGSPAPTIHWSKLRSPLPWQ,HQGSELHFPSVQPSDAGVYICTCRNLHQSNTSRAELLVTEAPSKPITVTVEEQRSQSVRPGADVTFICTAKSKSPAYTLVWTRLHNGKLPTR,IHGGILRLPAVEPTDQAQYLCRAHSSAGQQVARAVLHVHGGGGPRVQVSPERTQVHAGRTVRLYCRAAGVPSATITWRKEGGSLPPQ,IVGSRLRIPQVTPADSGEYVCHVSNGAGSRETSLIVTIQGSGSSHVPSVSPPIRIESSSPTVVEGQTLDLNCVVARQPQAIITWYKRGGSLPSR,LEGDTLIIPRVAQQDSGQYICNATSPAGHAEATIILHVESPPYATTVPEHASVQAGETVQLQCLAHGTPPLTFQWSRVGSSLPGR,QSGGVVRIAHVELADAGQYRCTATNAAGTTQSHVLLLVQALPQISMPQEVRVPAGSAAVFPCIASGYPTPDISWSKLDGSLPPD,RNELLHFERAAPEDSGRYRCRVTNKVGSAEAFAQLLVQGPPGSLPATSIPAGSTPTVQVTPQLETKSIGASVEFHCAVPSDRGTQLRWFKEGGQLPPG,THGSHLRLHQMSVADSGEYVCRANNNIDALEASIVISVSPSAGSPSAPGSSMPIRIESSSSHVAEGETLDLNCVVPGQAHAQVTWHKRGGSLPSH,THGSLLRLHQVTPADSGEYVCHVVGTSGPLEASVLVTIEASVIPGPIPPVRIESSSSTVAEGQTLDLSCVVAGQAHAQVTWYKRGGSLPAR,THGSLLRLYQASPADSGEYVCRVLGSSVPLEASVLVTIEPAGSVPALGVTPTVRIESSSSQVAEGQTLDLNCLVAGQAHAQVTWHKRGGSLPAR,THGSQLRLHLVSPADSGEYVCRAASGPGPEQEASFTVTVPPSEGSSYRLRSPVISIDPPSSTVQQGQDASFKCLIHDGAAPISLEWKTRNQELEDN,TRGSRLRLHHVSPADSGEYVCRVMGSSGPLEASVLVTIEASGSSAVHVPAPGGAPPIRIEPSSSRVAEGQTLDLKCVVPGQAHAQVTWHKRGGNLPAR,VHGPLLRLNQVSPADSGEYSCQVTGSSGTLEASVLVTIEPSSPGPIPAPGLAQPIYIEASSSHVTEGQTLDLNCVVPGQAHAQVTWYKRGGSLPAR,VHGSRLRLLQVTPADSGEYVCRVVGSSGTQEASVLVTIQQRLSGSHSQGVAYPVRIESSSASLANGHTLDLNCLVASQAPHTITWYKRGGSLPSR,VHGSRLRLPQVSPADSGEYVCRVENGSGPKEASITVSVLHGTHSGPSYTPVPGSTRPIRIEPSSSHVAEGQTLDLNCVVPGQAHAQVTWHKRGGSLPAR,VQDGVLRIQNLDQSCQGTYICQAHGPWGKAQASAQLVIQALPSVLINIRTSVQTVVVGHAVEFECLALGDPKPQVTWSKVGGHLRPG,VRGSRLYIFQASPADAGQYVCRASNGMEASITVTVTGTQGANLAYPAGSTQPIRIEPSSSQVAEGQTLDLNCVVPGQSHAQVTWHKRGGSLPVR	HIDDEN_MULTIMEGA	V-set,I-set,Ig_3,Ig_2,ig,Laminin_B,Laminin_EGF,Laminin_G_2,Laminin_G_1,Ig_6,Ldl_recept_a,C2-set_2,Ig_5,Ig_4
ENSGALG00000035717	gallus_gallus	Aves	16	ORTHO_FAM_2516	DVTFICTAKSKSPAYTLVWTRQNHGTLPSRAMDFNGILTIRNVQPEDAGVYVCTGSNMLDMDEGTATLYVQAPSKTQMYYGPVEFM,FCDQCAPGFYGDATAGTPEDCQPCACPLLHPENQFSRTCESLGGGGYRCTACAPGYAGQYCERCAPGYTGDPSVRGQTCVPLGSPSLLAVRVHPPRTAVPQGS,GAPRVTAPPTVTVVAGDTATLHCSATGEPEPRIEWSKLRAPLPWQHRVVNGTLVIPRAAQQDSGQYICNASSPAGFTEVFVTLDVETPPY,GPLAVRVTPGSLVRGVGSTAEFACTASDPRVHLEWLKDGGELPPRHSVQDGVLRIAELAQGAQGVYVCRASTLHGQVEDRATLTV,GPVTVKEGKSLSLECLGRGEPRPLVRWSRLGSRQKVEHQTLLHMDSQAVLQLSPAKPEHAGTYICTAQSALGSAQARVDVSVETA,HRPAATATAPTASVEPAQLSVVVGQPAEFRCVATGSPTPTLEWLGALPPRAVVQGDTLRFSAVEPSDEGHYACRARSSAGQDMARGYLRVQGADEPRV,SLPEDSAVRAGDTVQLQCLAHGTPPLLYTWDKLNGSLSPRAVPRAGLLRISPALPSDAGTYRCMVTNRVGRAETFARVTVHGDGGG,SMAVAPGEDATFKCRIHDGAQPINVTWRMGPGQHLQDNVKISANGSVISITGAHVGNQGAYHCVASNRFGVASSVVNLLVQGAPTVSVM,SPERTEVQEGSTVRLYCRVSGSPTATISWEKQGGTLPPQSRSERTDIATLLIPSITVADGGIYLCVGTSATGTARASIEVVVVPGAAPPVRIESS,SSASVTEGQTLDLNCMVAGQGHPQVTWYRRGGALPPSSQVSGTHLRLTQVSVADSGEYVCRVTLGTATQEASVIVTVPSSAGTYYSPGASQPVHI,SSSAIAEGQTLDLNCVVAGSGPTTVTWYKRGGSLPAGHQVSGSRLRIPQVSAADSGEYVCRVTTGGVTQETSLVVTIDDDAGRSHPSSVTPPI,SSSAVAEGQTLDLNCVIASGLQATVTWYKRGGSLPARHQVSGSRLRLLQVTAADSGEYVCRVSSGATTKEASVMVTIQPSGASSYPPGGTTPLHI,SSSSVSEGQTLDLDCIVASQGQATVTWYKRGGSLPAKHQVSGTRLRIPQVSAADSGEYVCRVTTGSVTHETSLIVTIQTGAGSSYAVGVTPPVRI,SSSTVTEGQTLDLNCVIASPAQATVTWYKRGGSLPARHQVSGSRLRLLQVTAADSGEYVCRVSSGATTKEASVMVTIQPSGASSYPSGVTPPVRI,SVTEGQTLDLDCVVAGPGHVTVTWYRRGGSLPAGHQVSGSRLRVPHVTMADSGEYVCRASSGTSVREASVIVTVVSSSGLSYGPPASGGQAPVRI,TLRCQASGEPPLYYHWSREDGRPLPSSAQSRRQGEELHFANIQPSEAGVYVCSCRNLQHSNTSRAEVIVTETPTKPITVTVEEKRVQ	HIDDEN_MULTIMEGA	V-set,I-set,Ig_3,Ig_2,ig,Laminin_B,Laminin_EGF,Laminin_G_2,Laminin_G_1,Ig_6,Ldl_recept_a,C2-set_2,Ig_5,Ig_4
ENSGGOG00000013212	gorilla_gorilla	Primate	19	ORTHO_FAM_2516	DIATLLIPAITTADAGFYLCVATSPAGTAQARIQVVVLSASDASPPPVKIESSSPSVTEGQTLDLNCVVAGSAHAQVTWYRRGGSLPPH,GILTIRNVQLSDAGTYVCTGSNMFAMDQGTATLHVQASGTLSAPVVSIHPPQLTVQPGQLAEFRCSATGSPTPTLEWTGGPGGQLPAK,HAVLQISSAKPSDAGTYVCLAQNALGTAQKQVEVIVDTGAMAPGAPQVQAEEAELTVEAGHTATLRCSATGSPAPTIHWSKLRSPLPWQ,HQGSELHFPSVQPSDAGVYICTCRNLHQSNTSRAELLVTEAPSKPITVTVEEQRSQSVRPGADVTFICTAKSKSPAYTLVWTRLHNGKLPTR,IHGGILRLPAVEPTDQAQYLCRAHSSAGQQVARAVLHVHGGGGPRVQVSPERTQVHEGRTVRLYCRAAGVPSATITWRKEGGSLPPQ,IVGSRLRIPQVTPADSGEYVCHVSNGAGSRETSLIVTIQGSGSSHVPSVSPPIRIESSSPVVVEGQTLDLNCVVARQPQAIITWYKRGGSLPSR,LEGDTLIIPRVAQQDSGQYICNATSPAGHAEATIILHVESPPYATTVPEHASVQAGETVQLQCLAHGTPPLTFQWSRVGSSLPGR,QSGGVVRIAHVELADAGQYRCTATNAAGTTQSHVLLLVQALPQISMPQEVRVPAGSAAVFPCIASGYPTPDISWSKLDGSLPPD,RNELLHFERAAPEDSGRYRCRVTNKVGSAEAFAQLLVQGPPGSLPATSIPAGSTPTVQVTPQLETKSIGASVEFHCAVPGDRGTQLRWFKEGGQLPPG,THGSHLRLHQMSVADSGEYVCRANNNIDALEASIVISVSPGAGSPSAPGSSMPIRIESSSSHVAEGQTLDLNCVVPGQAHAQVTWHKRGGSLPSH,THGSLLRLYQVSPADSGEYVCRVLGSSVPLEASVLVTIEPAGSVPALGVTPTVRIESSSSHVAEGQTLDLNCLVAGQAHAQVTWHKRGGSLPAW,THGSLLRLYQVTPADSGEYVCRVVGTSGPLEASVLVTIEASVIPGPIPPVRIESSSSTVAEGQTLDLSCVVAGQAHAQVTWYKRGGSLPAR,THGSQLRLHHVSPADSGEYVCRAAGGPGPEQEASFTVTVPPSEGSSYRLRSPVISIDPPSSTVQQGQDASFKCLIHDGAAPISLEWKTRNQELEDN,THGSRLRLHQVSPADSGEYVCRVMGSSGPLEASVLVTIEASGSSAVHVPAPGGAPPIRIETSSSRVAEGQTLDLKCVVPGQAHAQVTWHKRGGNLPAR,VHGPLLRLNQVSPADSGEYSCQVTGSSGTLEASVLVTIEPSSPGPIPAPGLAQPIYIEASSSHVTEGQTLDLNCVVPGQAHAQVTWYKRGGSLPAR,VHGSRLRLLQVTPADSGEYVCRVVGSSGTQEASVLVTIQQRLSGSHSQGVAYPVRIESSSASLANGHTLDLNCLVASQAPHTITWYKRGGSLPSR,VHGSRLRLPQVSPADSGEYVCRVENGSGPKEASITVSVLHGTHSGPSYTPVPGSTQPIRIEPSSSHVAEGQTLDLNCVVPGQAHAQVTWHKRGGSLPAR,VQDGVLRIQNLDQSCQGTYICQAHGPWGKAQASAQLVVQALPSVLINIRTSVQTVVVGHAVEFECLALGDPKPQVTWSKVGGHLRPG,VRGSRLYIFQASPADAGQYVCRASNGMEASITVTVTGTQGANLAYPAGSTQPIRIEPSSSQVAEGQTLDLNCVVPGQSHAQVTWHKRGGSLPVR	HIDDEN_MULTIMEGA	V-set,I-set,Ig_3,Ig_2,ig,Laminin_B,Laminin_EGF,Laminin_G_2,Laminin_G_1,Ig_6,Ldl_recept_a,C2-set_2,Ig_5,Ig_4
ENSLACG00000002396	latimeria_chalumnae	Actinistia	9	ORTHO_FAM_2516	AEGDELYIPSLAEADSGIYICTCRNLLSANTSQAEIIVAASDTKAITVTVEEPRTQTVRPGSTVNFICTAKSKSPAYTLVWTRQNNSKLPDR,DGNSLMQILSARPEDAGTYACVAQNSVGSNQVLVEVVVDSSALVPGYPKITVEEPAITVVAGSTATLRCKATGYPTPIISWSKLRAPLPWQ,GILAIRNVQPEDAGIYVCTGSNMFAMDEGTAVLYVQVLQSLKYTVNPFPPVASIEPPTLYVRQGQPAEFRCTSTGNPPPMLHWSGKSGLKTS,IGTLVIPEISAADGGAYLCVGSSSAGSSEARIDVAVRRVSRPPVLVRIHPSLATVHRGGMLELNCIVTGQPRARVAWYRPGGHLSRN,IQGGMLKIERVRESDAGQYRCTATNDVGTVQSQVILYVQTIPQIAAQPEMKEITAGSVAVFPCMATGFPVPEVTWAKAEKGLE,VKDGVLRIENLARSNEGVYTCMASNIFGQAEDSAKLTIKALPRVMINVRTSIQTVLVGNSVEFECLAIGDPKPRVSWSRVGGTMSPD,VLDSRLRILQASQADAGQYVCRVSNGFGMQETSVMVSIIDLVHRQQSPIISIEPHSGTVRQGDNMTFKCRVYDGAPPITFDWKMSHNQ,VRDGVLQINLASAADSGTYKCLANNKVGTSEAFTKVSIMYYLKWPSTNCCLSPVCGLAPPAVKVSPQVEVKGPRGTVEFTCSVSGEPQPTIQWVKDGSDLPPN,VVNSTLVIPRVGQQDSGQYICNASNSIGFTEFFIMLDVETPPYATTIPDDLSVGVGEVIRLQCLSHGTPPLSYQWSKVNGSLSSR	HIDDEN_MULTIMEGA	V-set,I-set,Ig_3,Ig_2,ig,Laminin_B,Laminin_EGF,Laminin_G_2,Laminin_G_1,Ig_6,Ldl_recept_a,C2-set_2,Ig_5,Ig_4
ENSLAFG00000002050	loxodonta_africana	Eutherian	11	ORTHO_FAM_2516	HQGSELHFPSVQPSDAGVYICTCRNHYHANTSRAELLVTGESLAPSSPSVPKNTYPD,IHGGILRLPAVESSDQAQYLCRAHSSAGQHVARAMLHVHGGSGPRVQVSPERQVHEGRTVSLYCRAAGVPSARVTWHKRGGSLPAR,LEGNTLIIPRVAQQDSGQYICNATSPAGHAEATIVLHVDSPPYATTIPEHASVQAGETVQLQCLAHGTPPLTFQWSRVGGSLPRR,QSGGVIRIAHVELADAGQYRCTATNAAGTTQSHVLLLVQALPQISTPPEVRVPAGSAAVFPCMVSGYPTPDITWSKLDGNLPPD,RNELLHFQPTAPEDSGRYRCQVTNRVGLAEAFAQLTVQGSAPTGILPNTSIPARSSPTVQVTPQLETKSIGSSVEFHCAVPSDQGTQLHWFKEGGQLPPG,SHTVLQISSAKPSDAGTYVCLAQNALGMAQKQVEVIVDMGTVAPGAPKVQVEEVELTVEAGHTATLRCSATGSPTPTIHWSKLRSPLPWQ,THGSRLRLHHISPADSGEYVCRVVGGSGPEQEASFTVTVPPSTGSSYRLRSPVISIDPPSSTVQQGQDASFKCLIHDGAAPIRLEWKTRNQELEDN,THGSRLRLHHMSVADSGEYVCRANNNIDAQEASIVVSVSPSTSVPSASGGTQPIRIESSSSHVAEGQTLDLNCVVPGQAHAQVTWHKRGGSLPTH,THGSRLRLHQVSPADSGEYVCRVMGSSGPVEASVLVTIEASGSSAVHIPASGGAPPIRIETSSSRVAEGQTLDLNCVVPGQAHAQVTWRKRGGSLPAR,VQDGVLRIQNLDQSCQGTYVCQAHGPWGQAQASAQLVVQALPSVLINIRTSVQTVVVGHTVEFECLALGDPKPQVTWSKVGGHLRPG,VRSWRRHLPECSPEADSGEYSCSDSSSAPGASVWSQLRTLPLSPTPVPTAPGLAQPIYVEASSSHVTEGQTLDLNCVVPGQAHAQVTWHKRGGSLPAR	HIDDEN_MULTIMEGA	V-set,I-set,Ig_3,Ig_2,ig,Laminin_B,Laminin_EGF,Laminin_G_2,Laminin_G_1,Ig_6,Ldl_recept_a,C2-set_2,Ig_5,Ig_4
ENSLOCG00000001778	lepisosteus_oculatus	Ginglymodi	7	ORTHO_FAM_2516	GILTIHNVQPEDAGAYVCTGSNMFAMDEGTAFLYVPVANEESQPFATIQPPVLRVQRGQRAEFRCTVRGNPTPSIEWAGGRGNRITP,IGTLLIPSIKASDAGTYLCVGTNSIGSSEAPIEVSVLRVDRVVAPVIQPSKATVQEGRTLELSCVVTGSPPPSITWLRSSGPLSAN,NAVMQILAARPEDSGTYGCMAKNSEGSSEVKVDVVVEGGPLVTSAPIASAEAPLVIVVEGDTTTLHCTATGHPPPTITWSKLRAPLPWQ,RDGVLIIPAAERSDEAEYICKALNVHGEHTARAVLYVHSASLPHIQVSPPRVTIQEGETLRLYCRAGGTPSPSLTWKKQGGELPPQ,RQGEELFFSNIQPSDAGAYICTCRDLRSSNRSRAEIVVTTVPSKPIEVTVEEPKVQTVKIGSTVSFICTAKSKSPAYTLVWTRQNNSKLPSR,VVGSKLRILHASPADSGDYICQVNSGHPQGVTQQSVISVTVTSSPASTSSSTSSSSLPPQVTVTPKGPVRVKVGEPINLECQATGEPRPAVTWHRSDTARR,VVNNSLILPNVGRQDSGQYICNATNTMGTAEITIIVDVESVSCCCLSFPPFPPNPLSPSLCWLGKFQGLDLNEELSPEAPETIELEMRSTSTDG	HIDDEN_MULTIMEGA	V-set,I-set,Ig_3,Ig_2,ig,Laminin_B,Laminin_EGF,Laminin_G_2,Laminin_G_1,Ig_6,Ldl_recept_a,C2-set_2,Ig_5,Ig_4
ENSMGAG00000007242	meleagris_gallopavo	Aves	5	ORTHO_FAM_2516	DIATLLIPSITVADGGIYLCVGTSAAGTARASIEVVVVPGAAPPVRIESSSPSVTEGQTLDLDCVVAGSGHVTVTWYKRGGSLPAG,GILTIRNVQPEDAGVYVCTGSNMLDMDEGTATLYVQAPSKTQMYYGPVEFMEGHRPAATATAPTASVEPAQLSVALGQPAEFRCVATGSPTPTLEWLGALPPR,VQGDTLRFSAVEPSDEGHYACRARSSAGQDMARGYLRVQGADEPRVQVSPERTEVQEGSTVRLYCRVSGSPTATISWEKQGGTLPPQ,VSGSRLRLLQVTADDSGEYVCRVSSGATTKEASVMVTIQPSGAGSYREWGLG,VSGSRLRVPHVTVADSGEYVCRASSGTSVREASVIVTVVSSSGLSYGPPASGGQAPVRIEASSSAVAEGQTLDLNCVIASPSQATVTWYKRGGTLPAR	HIDDEN_MULTIMEGA	V-set,I-set,Ig_3,Ig_2,ig,Laminin_B,Laminin_EGF,Laminin_G_2,Laminin_G_1,Ig_6,Ldl_recept_a,C2-set_2,Ig_5,Ig_4
ENSMICG00000013802	microcebus_murinus	Eutherian	19	ORTHO_FAM_2516	AHGSRLRLHQMSVADSGEYVCRANNNIDALEASIVVSVSPSASNPSTSGGAMPIRIESSSSQVAEGQSLDLNCVVPGQAHAQVTWHRRGGSLPSH,AHGSRLRLHQVSPADSGEYVCHVVGSSGPLEASVLVTIEASGSSSVHVPAAGGAPPIRIETSSSRVAEGQTLDLKCVVPGQAHAQVTWHRRGGSLPAR,DIATLLIPAITAADAGFYLCVASSPAGTAQARIQVVVHAASGAGAPPVRIESSSPSVTEGQTLDLNCVVAGSAHAQVTWYRRGGRLPAH,GILTIRNVQPSDAGTYVCTGSNMFAMDQGTATLHVQASGTSSAPVVSIHPPQLTVQPGQLAEFRCSATGTPTPTLEWTGGPSSQLPQK,HMVLQIASAEPSDAGTYVCLAQNALGTAQKRVEVIVDTGTVAPGAPQAEVEETELTVEAGHTATLRCSATGSPAPTIHWSKLRSPLPWQ,HQGSELHFPSVQPADAGVYICTCRNLHHVNTSRAELLVTEAPSKPITVTVEEQRSQSVRPGADVTFICTAKSKSPAYTLVWTRLHNGKLPAR,IHGGILHLPAAEPSDQGQYLCRAHSSAGQQVARAVLHVLGGNGPRVQVSPEKTEVQEGSTVRLYCRAAGVPSATITWRKEGGSLPPQ,IMGSRLRIPKVTPADSGEYVCHVSNGAGSQETSLIVTIQGSGPPHVPSVIRPIRIESSSPTVVEGQTLDLNCVVAGQPQAVITWYKRGGSLPSR,LEGDTLIIPRVAQQDSGQYICNATSPTGHSEATVVLHVESPPYATTVPEHASVRAGETVQLQCLAHGTHPLTFQWSRVGGGLPAR,QSGGVVRIAHVELADAGQYRCTATNAAGTTQSHVLLLVQALPQISTPPEVRVPAGSAAVFPCMASGYPTPNISWSKLDGDLPPD,RNELLHFEHVAPEDSGRYRCQVTNKVGLAEAFAQLLVQGPSGSLPATAGPAGPTPSVQVTPQLETRSIGASVEFHCAVPSDRGTQLRWFKEGGQLPPG,THGSLLRLHQVSPADSGEYVCRVLIGSEHLETSVLVTIEPAGSIPGPVPPVRIESTSSTVAEGQTLDLSCVVAGQAHAQVTWYKRGGSLPAR,THGSLLRLHQVSPADSGEYVCRVVGSSVPLEASVLVTIEPAGSVPALGVTPPVRIESSSSHVAEGQTLDLNCLVSGQAHAQVTWHKRGGSLPAR,THGSQLRLHHVSPADAGEYVCRVASGSGPPQEASFTVTIPPSAGSSYRLRSPVISIDPPSSTVQQGQDASFKCLLHEGAAPVTLEWKARNQELEDN,VHGPLLRLNQVSPADSGEYSCQVTGSSGTLEASVLVTIEASSPSPIPAPGLAQPIHIEASSSHVAEGQTLDLSCVVPGQPHAQVTWHKRGGSLPAR,VHGSRLRLLQVTPADSGEYVCRVVSSSGTQETSVLVTIQQRHSTSHSQSVVYPVRIESSSASLANGHTLDLNCMVASQAPHTITWYKRGGSLPTR,VHGSRLRLPQVSPADSGEYVCRVENGSGPKEASIVVSVLHGTHSGPSHIPAPGSTQAIRIEPSSSHVAEGQTLDLNCVVPGQAHAQVTWHRRGGSLPAR,VQDGVLRIQNLDQSCQGTYVCQAHGPWGQAQASAQLVVQALPSVLINIRTSVQTVVVGHAVEFECLALGDPKPQVTWSKVGGRLRPG,VRGSRLYIFQASPADAGEYVCRASNGVEASLRVTVTRTQGANFAYPPGSTQPIRIEPSSSHVAEGQTLDLNCVVPGQAHAQVTWHRRGGSLPAR	HIDDEN_MULTIMEGA	V-set,I-set,Ig_3,Ig_2,ig,Laminin_B,Laminin_EGF,Laminin_G_2,Laminin_G_1,Ig_6,Ldl_recept_a,C2-set_2,Ig_5,Ig_4
ENSMLUG00000001997	myotis_lucifugus	Eutherian	12	ORTHO_FAM_2516	AHGSLLRLYQMSVADSGEYVCRANNNIDAREASIMVSVSPSAGNPSAPAGAVPIRIESSSSHVAEGQTLDLNCVVPGQAHAQVTWHKRGGSLPAH,AHGSRLRLYQLSPADSGEYMCRVVSSSGSLEASIMVTVEASGSSAVPVSAPGRVPPIRIETSSSHVAEGQTLDLKCVVPGQPHAQVTWHRRGSSLPAG,GILTIRNVQPSDAGTYVCTGSNMFAMDQGTATLHVQASGAPSAPVVSIHPPQLTVQPGQLAEFRCSATGHPTPTLEWTGGPGGQLPQK,HQGSELHFPSVQPSDSGVYICTCRNHHHANTSRGELLVTEAPSKPITVTVEEQRSQSVRPGADVTFICTAKSKSPAYTLVWTRLHNGKLPDR,LEGDTLIIPRVAQQDSGQYICNATSPAGHAEATILLHVESPPYATTDPEHTSVRAGEAVQLQCLAHGTPPLTFQWSRVGGSLPGR,RNEMLHFESVAPEDSGRYRCQVTNRVGSAEAFTLVHVQGPSGSLPATAIPAGSTHTVQVTPQLETRSIGASVEFHCAVPNDQDTQLRWVKEGGQLPPG,SGGIVRIARVELADAGQYRCTATNAAGTTQSHVLLLVQALPQISTPPEVRVPAGSAAAFPCMASGYPTPDISWSKLDGNLPPG,SHTMLQISSAKPSDAGTYVCLAQNALGTAQKRVEVIVDTGNVTPGAPQVQVEEVELTVEAGHTATLRCSATGSPQPTIHWSKLRSPLPWQ,THGSLLRLHNVSPADSGEYVCRVAGGAGPEQEASFTVTVPPRAAGSSYRLNSPVISIDPPSSTVQQGQDASFKCLIHDGAAPINIEWKFRNQELED,VHGGILRLPAVEPSDQAQYLCYARSSAGQHVARAMLHVHGGNGPRVQVSPERTQVHEGRTVRLYCRAAGVPGATITWRKEGGSLPTQ,VHGPLLRLNQVSPADSGEYSCQVTSGSDILGTSVQVTIQASSPDPIPAPGLAQPIYIEASSSHVAEGQTLDLNCVVPGAHAQVTWYKRGGSLPAQ,VQDGVLRIQNLDQSCQGTYICQAYGPWGQAQASAQLVVQALPSVLINIRTSVQTVVVGHAVEFECLAMGDPKPQVTWSKVGGRLRPG	HIDDEN_MULTIMEGA	V-set,I-set,Ig_3,Ig_2,ig,Laminin_B,Laminin_EGF,Laminin_G_2,Laminin_G_1,Ig_6,Ldl_recept_a,C2-set_2,Ig_5,Ig_4
ENSMMUG00000014828	macaca_mulatta	Primate	19	ORTHO_FAM_2516	ATARNELLHFERAAPEDSGRYRCRVTNKVGSAEAFAQLLVQGPPGSLPATSIPAGSTPTVQVTPQLETKSIGASVEFHCAVPSDRGTQLRWFKEGGQL,DFNGILTIRNVQLSDAGTYVCTGSNMFAMDQGTATLHVQASGTSSAPVVSIHPPQLTVQPGQLAEFRCSATGSPTPTLEWTGGPGGQL,ERTDIATLLIPAITTADAGFYLCVATSPAGTAQARIQVVVLSASDASPPPVKIESSSPSVTEGQTLDLNCVVAGSAHAQVTWYRRGGSL,GHSVQDGVLRIQNLDQSCQGTYICQAHGPWGQAQASAQLVVQALPSVLINIRTSVQTVVVGHAVEFECLALGDPKPQVTWSKVGGHL,GIVQSGGVVRIAHVELADAGQYRCTATNAAGTTQSHVLLLVQALPQISMPQEVRVPAGSAAVFPCIASGYPTPDISWSKLDGSL,GLMDSRAVLQISSAKPSDAGTYVCLAQNALGTAQKQVEVIVDTGAMAPGAPQVQAEEAELTVEAGHTATLRCSATGSPTPTIHWSKLRSPL,HHQAHGSRLRLHQVSPADSGEYVCRVMGSSGPLEASVLVTIEASGSSAVHVPAPGGAPPIRIETSSSRVAEGQTLDLKCVVPGQAHAQVTWHKRGGNL,HTQVHGSRLRLPQVSPADSGEYVCRVENGSGPKEASITVSVLHGTHSGPSYTPAPGSTQPIRIEPSSSHVAEGQTLDLNCVVPGQAHAQVTWHKRGGSL,KAQIRGGILRLPAVEPTDQAQYLCRAHSSAGQQVARAVLHVHGGSGPRVQVSPERTQVHEGRTVRLYCRAAGVPSATITWRKEGGSL,QHRLEGDTLIIPRVAQQDSGQYICNATSPAGHAEATIILHVESPPYATTVPEHASVQAGETVQLQCLAHGTPPLTFQWSRVGSSL,QQRHQGSELHFPSVQPSDAGVYICTCRNLHHANTSRAELLVTEAPSKPITVTVEEQRSQSVRPGTDVTFICTAKSKSPAYTLVWTRLHNGKL,RHQIVGSRLRIPQVTPADSGEYVCHVSNGAGSRETSLIVTIQGSGSSHVPSVSPPIRIESSSPTVVEGQTLDLNCVVARQPQAIITWYKRGGSL,RHQTHGSHLRLHQMSVADSGEYVCRANNNIDALEASIVISVSPRAGSPSAPGSSMPIRIESSSSHVAEGQTLDLNCVVPGQAHAQVTWHKRGGSL,RHQTHGSLLRLHQVTPADSGEYVCRVVGTSGPLQASVLVTIEASVIPGRDPPVRIESSSSTVAEGQTLDLSCVVAGQAHAQVTWYKRGGSL,RHQTHGSLLRLYQVSPADSGEYVCRVAGSSVPLEASVLVTIEPAGSVPALGVTPTVRIESSSSHVAEGQTLDLNCLVAGQAHAQVTWHKRGGSL,RHQTHGSQLRLHQVSPADSGEYVCRAAGGPGPEQEASFTVTVPPSEGSSYRLRSPVISIDPPSSTVQQGQDASFKCLIHDGAVPISLEWKTRNQEL,RHQVHGPLLRLNQVSPADSGEYSCQVTGSSGTLEASVLVTIEPSSPGPIPAPGLAQPIYIEASSSHVTEGQTLDLNCVVPGQAHAQVTWYKRGGSL,RHQVHGSRLRLLQVTPADSGEYVCRVVGSSGTQEASVLVTIQQRLSGSHSQGVAYPVRIESSSASLANGHTLDLNCLVASQAPHTITWYKRGGSL,RHQVRGSRLYIFQASPADAGQYVCRASNGMEASITVTVTGTQGANLAYPAGSTQPVRIEPSSSQVAEGQTLDLNCVVPGQSHAQVTWHKRGGSL	HIDDEN_MULTIMEGA	V-set,I-set,Ig_3,Ig_2,ig,Laminin_B,Laminin_EGF,Laminin_G_2,Laminin_G_1,Ig_6,Ldl_recept_a,C2-set_2,Ig_5,Ig_4
ENSMODG00000016051	monodelphis_domestica	Marsupiala	19	ORTHO_FAM_2516	DLNCVVPEHSQATVTWYKRGGSLPAHHQVHGSRLRLNQVTSSDSGEYVCRANNNIEAQETSIVISILSNNPSNPSSPGATSPIRIESSSSSVA,EMVQFQCLAHGTPPLTFHWSRVNGSLPRQAAVRGDLLRIHPTALEDAGQYQCLVTNKVGSAQAFAHLRIQGDGAMTSRLVSAGAHPPVLAPAV,HAHAQVTWYRRGGSLPTQHQAHGTRLRLHQLTPADAGTYVCRFNGPSGHQEAFIDISVSHAASPDSGHSPGPDASFPMRIEASSTEITEGQTVDL,HTVDLNCVVAGQPRAQVTWYKRGGTLPARHQVHGSILRLYQVSPTDAGEYVCRVIGGSGPPQEASFSIAVLPSTAESYRLQSPVISINPPSATV,IWTKEGGSLPPKARVEHTMLFIPDATAADAGIYVCSSNTLTGSAQARMEVVIVPDSGLIPAMRIESSSPSVTEGQTVDLNCVV,KTAILRCSATGSPTPTVHWSKLRAPLPWKHQLSGNTLILPEVAQQDSGQYICNATNSAGHAEATVIVHVESHPYATTIPEEALVG,LHNGKLPSRAMDFNGILTIRDVQPNDAGTYVCTGSNMFAMDQGSAMLHVQASGSLSPPVVSIHPPQLTVQPGQLAEFRCSATGNPAPS,LNCVVPGQAHAQVTWYKRGSSLPVDDHGTWLRLYQVTPADSGEYVCRVVRGSRPHEASLVITVQPSRSTPATPAPVRIESSSPTVVE,NCLVASHAPHTITWYKRGGTLPARHRIVGSRLRIPQVTPADSGEYVCHVSNGAGSQESSLIVTIQGGGSSHSSGITPPIRIESSSPVVTEGQ,QTLDLNCIVAGQAHAQVSWYKRGGSLPAKHQVHGSRLQLYQVSPADSGEYVCRVVGSSSHQEASVLVTIEAQGSSHAQGVVYPVRIESSSSSLANGQTL,QTLDLNCLVSGQAHAQVKWYKRGGSLPAQHQVHGSQLKLFQVSPADSGEYVCRVISGSGVQEASVLVTIEAAHPNSGSVPAPGIIPPIRIESSSSSVA,QTVDLNCVVTGQAHAQVSWYRRGGSLPARHQVHGSRLRLNQASPADSGEYVCRVLGGPSPQETSILVTIKALGSGTGPVPAVPTAATFIPIRIESSTPSVT,REDGRSIPSTTQQRQQGSELHFPSIQPSDAGVYICTCRNLYHANTSRAEILVTEAPTKAITVTVEEQTSQSVRAGANVTFICTAKSKSPAYT,SAGEPRPSARWMRIGTPLKVDHHRTLGPMDSHAVLQITEAQPEDAGTYVCLAQNALGSAQARVEVSVETGTTALGTPEVRVEEAEMTVE,TLDLNCIITGQAHAQVTWYKRGGTLPARHQVHGSRLRLYQVSPADSGEYVCRVVGSSSPQEASVLVTIEAEGSNPAQGITPPIRIESSSSSVA,TPQQETRGIGGSVEFYCAVLSDAGAQIRWFKEGGQLPQDHTVQDGVLRIQNLDQSCQGTYICRAHGPWGQAQASAQLVVQALPSVLI,TSVQTVVVGHAVEFECLALGDPKPHVTWSKVGGHLRSGIVQNEGTIKIARVEQADAGQYRCTATNAAGTTQSHVLLLVQALPQ,TVDLSCVVAGQAHAQVTWYKRGGSLPARHQVRGSRLYIFQATPADAGEYVCRAANGMEASLMVTVTGSQGASFSYPQDITPPIKIESSSSSVAE,WSGGPGGQIPRKAWIHGGILRLPATEPSDQAQYICRASNSAGQHVARAVLHVHGGWMPDVHPRPEQTQVQEGHIVRLNCQVTGNPPH	HIDDEN_MULTIMEGA	V-set,I-set,Ig_3,Ig_2,ig,Laminin_B,Laminin_EGF,Laminin_G_2,Laminin_G_1,Ig_6,Ldl_recept_a,C2-set_2,Ig_5,Ig_4
ENSMPUG00000016005	mustela_putorius_furo	Eutherian	19	ORTHO_FAM_2516	AHGSRLRLNHMSVADSGEYVCRANNNIDAQEASIMVSVSPSAGSPSAPGSAVPIRVESSSSHVAEGQTVDLNCVVPGQAHAQVTWQKRGGSLPTH,AHGSRLRLYQVSPADSGEYVCHVVSDSGPLEASVLVNIEASGSSALPVPAPGGAPPIRIETSSSHVAEGQTLDLNCVVPGQAHAQVTWHRRGGSLPAR,DIATLLIPAITAADAGFYLCVATSPAGTAQARIQVVVLPASGASSPPVRIESSSPSVTEGQTLDLNCVVAGLAHTSITWYKRGGSLPPH,DSHTVLQISSAKPSDAGTYVCLAQNALGTAQKQVEVIVDTGAVAPGAPQVQVEEAELTIEAGHTATLRCSATGSPTPTIHWSKLRSPLPWQ,GILTIRNIQPSDAGTYVCTGSNMFAMDQGTATLHVQASGTPSAPVVSIHPPQLTVQPGQMAEFRCSATGNPAPTLDWTGGPGGQLPQK,HQGSELHFPSVQPSDAGIYICTCRNLHHANSSRAELRVTEAPSKPITVTVEEQRSQSVRPGADVTFICTAKSKSPAYTLVWTRLHNGKLPAR,IHGGILRLPAVEPSDQAQYLCRARNSAGQHVARAVLHVHGGSGPRVQVSPERTQVYEGRTVRLYCRAAGVPSATITWRKEGGNLPPQ,IVGSRLRIPQVTPADSGEYVCHVSNGGGSQETSLIVTIEGSGSSHVPSVSPPIRIESSSPTVVEGQTLDLNCVVAGQPQATITWYKRGGSLPAQ,LEGDTLIIPRVAQQDSGQYICNATSPTGHAEATIALHVESPPYATTVPEYASVRAGETLQLQCLAHGTPPLSFQWSRVGGSLPGR,QSGGIVRIAHVELADAGQYRCTATNAAGTTQSHVLLLVQALPQISTPPEVRVPAGSAATFPCMASGYPTPDITWSKLDGNLPPD,RNEMLRFEPAAPEDSGRYHCRVTNKVGSAEAFAQVLVQGSSGSVPATAIPAGSTPIVQVTPQLETKSIGASVEFHCAVPADRGTQLRWIKEGGQLPPG,THGSLLRLHQVSPADSGEYVCRVVLGSGPLETSVLVNIKASGSPAPVPPVRIESTSPTVAEGQTLDLSCVVAGQAHAQVTWYKRGGSLPAR,THGSLLRLHQVSPVDSGEYVCRVVGGSVPLEASVLVTIEPAGSVPALGVTPPVRIESSSSHVAEGQTLDLNCLVAGQANAQVTWHKRGGSLPTR,THGSRLRLHHVSPADSGEYVCRVVGGSGPEQEASFTVTVPPSAGSSYRLKSPVISVDPPSSTVQQGQDASFKCLIHDGAAPVSLEWRTRNQALEDN,VHDGVLRIQNLDQSCQGTYVCQAHGPWGQAQASAQLIVQALPSVLINIRTSVQTVVVGHAVEFECLALGDPKPQVTWSKVGGRLRPG,VHGPLLRLNQVSPADSGEYSCQVTSSSGTLEASVRVTIEASSPGPIPAPGLAQPIYIEASSSHVAEGQTLDLNCVVPGQAHAQVTWYKRGDSLPAQ,VHGSRLRIPQVSPADSGEYVCRVENESGPKEASIIVSVFHSTHSGPSYTPGGPLGGSQPIRIESSSSHVAEGQTLDLNCVVPGQAHAQVTWHRRGGSLPAR,VHGSRLRLPQVTPADSGEYVCRVVSSSGTQEASILVTIQQRLSPSHPQGVVYPVRIESSSASLANGHVLDLNCLVASQAPHTITWYKRGGSLPSR,VRGSRLYIFQASPADAGEYVCRASNGMEASITVTVTRNHGANFAYPPGSSQPIRIESSSSHVAEGQTLDLNCVVPGQAHAQVTWHKRGGSLPTR	HIDDEN_MULTIMEGA	V-set,I-set,Ig_3,Ig_2,ig,Laminin_B,Laminin_EGF,Laminin_G_2,Laminin_G_1,Ig_6,Ldl_recept_a,C2-set_2,Ig_5,Ig_4
ENSMUSG00000028763	mus_musculus	Eutherian	19	ORTHO_FAM_2516	AHGSRLRLHHMSVADSGEYVCRANNNIDAQETSIMISVSPSTNSPPAPASPAPIRIESSSSRVAEGQTLDLNCVVPGHAHAQVTWHKRGGSLPTH,GILTIRNVQPSDAGTYVCTGSNMFAMDQGTATLHVQVSGTSTAPVASIHPPQLTVQPGQQAEFRCSATGNPTPMLEWIGGPSGQLPAK,HQGSELHFPSVQPSDAGVYICTCRNLIHTSNSRAELLVAEAPSKPITVTVEEQRSQSVRPGADVTFICTAKSKSPAYTLVWTRLHNGKLPSR,IEGNTLVIPRVAQQDSGQYICNATNSAGHTEATVVLHVESPPYATIIPEHTSAQPGNLVQLQCLAHGTPPLTYQWSLVGGVLPEK,IHNGILRLPAIEPSDQGQYLCRALSSAGQHVARAMLQVHGGSGPRVQVSPERTQVHEGRTVRLYCRAAGVPSASITWRKEGGSLPPQ,IVGSRLRIPQVTPADSGEYVCHVSNGAGSQETSLIVTIESRGPSHVPSVSPPMRIETSSPTVTEGQTLDLNCVVVGRPQATITWYKRGGSLPFR,PTLLIPAITAADAGFYLCVATSPTGTAQARIQVVVLSASGANSVPVRIESSSPSVTEGQTLDLNCAVMGLTYTQVTWYKRGGSLPPH,QSGSIIRIAHVELADAGQYRCAATNAAGTTQSHVLLLVQALPQISTPPEIRVPAGSAAVFPCMASGYPTPAITWSKVDGDLPPD,RNQVLRLEPTVPEDSGRYRCQVSNRVGSAEAFAQVLVQGSSSNLPDTSIPGGSTPTVQVTPQLETRNIGASVEFHCAVPNERGTHLRWLKEGGQLPPG,SHAMLKIASVKPSDAGTYVCQAQNALGTAQKQVELIVDTGTVAPGAPQVQVEESELTLEAGHTATLHCSATGNPPPTIHWSKLRAPLPWQ,THGSLLRLHQVSPADSGEYVCHVVLGSEHTETSVLVTIEPAESIPAPGPAPPVRIEASSSTVTEGHMLDLNCVVAGQAHAQVTWYKRGGSLPAR,THGSLLRLHQVSPVDSGEYVCRVEGGAVPLESSVLVTIEPAGTAPGVIPPVRIESSSSHVSEGQSLDLNCLVSGQTHPQISWHKRGGSLPAR,THGSLLRLYQLSPADSGEYVCQVAGSSHPEHEASFKLTVPSSQNSSFRLRSPVISIEPPSSTVQQGQDASFKCLIHEGATPIKVEWKIRDQELED,THGSRLRLYQVSSADSGEYVCSVLSSSGPLEASVLVSITPAAANVHIPGEVPFPPIRIETSSSRVAEGQTLDLSCVVPGQAHAQVTWHKRGGSLPAG,VHGHMLRLNRVSPADSGEYSCQVTGSSGTLEASVLVTIEASEPSPIPAPGLAQPVYIESSSSHLTEGQTVDLKCVVPGQAHAQVTWHKRGSSLPAR,VHGSRLRLLQVTPTDSGEYVCRVVSGSGTQEASILVTIQQTLSPSHSQSVVHPVRIESSSPSLANGHTLDLNCLVASLTPHTITWYKRGGSLPSR,VHGSRLRLPQVSPADSGDYVCRVESDVGPKEASIVVSVLHSPHSGPSYTPATSITPPIRIESSSSHVAEGQTLDLNCVVPGQAQVTWRKRGGSLPAR,VQDGVLRIQNLDQSCQGTYVCQAHGPWGQAQATAQLIVQALPSVLINVRTSVHSVVVGHSVEFECLALGDPKPQVTWSKVGGHLRPG,VRGSRLYILQASPADAGEYVCRAGNGQEATITVTVTRNHGANLAYPPGSTSPIRIESSSSHVAEGQTLDLNCVVQGQAHAQVTWHKRGGSLPAR	HIDDEN_MULTIMEGA	V-set,I-set,Ig_3,Ig_2,ig,Laminin_B,Laminin_EGF,Laminin_G_2,Laminin_G_1,Ig_6,Ldl_recept_a,C2-set_2,Ig_5,Ig_4
ENSNLEG00000008145	nomascus_leucogenys	Primate	15	ORTHO_FAM_2516	DIATLLIPAITTADAGFYLCVATSPAGTAQARIQVVVLSASDASPPPVKIESSSPSVTEGQTLDLNCVVAGSAHAQVTWYRRGGSLPPH,HAVLQISSAKPSDAGTYVCLAQNALGTAQKKVEVIVDTGAMAPGAPQVQAEEAELTVEAGHTATLRCSATGSPTPTIHWSKLRSPLPWQ,LEGDTLIIPRVAQQDSGQYICNATSPAGHAEATIILHVESPPYATTVPEHASVQAGETVQLQCLAHGTPPLTFQWSRVGSSLPGR,QPGQLAEFRCSATGSPTPHPRVDSSAGQQVARAVLHVHGGGGPRVQVSPERTQVHEGRTVRLYCRAAGVPSATITWRKEGGSLPPQ,RGLQWFRTVLVTIEASGSSAVHVPAPGGAPPIRIETSSSRVAEGQTLDLKCVVPGQAHAQVMWHKRGGNLPAR,RNELLHFERAAPEDSGRYRCRVTNKVGSAEAFAQLLVQGPPGSLPATSIPAGSTPTVQVTPQLETKSIGASVEFHCAVPSDPGTQLRWFKEGGQLPPG,THGSHLRLHQMSVADSGEYVCRANNNIDALEASIVISVSPSTGSPSGDSMPIRIESSSSHVAEGQTLDLNCVVPGQAHAQVTWHKRGGSLPSH,THGSLLRLHQVTPADSGEYVCRVVGTSGPLEASVLVTIEASVIPGPVPPVRIESSSSTVAEGQTLDLSCVVAGQAHAQVTWYKRGGSLPAR,THGSLLRLYQVSPADSGEYVCRVLGSSVPLEASVLVTIEPAGSVPALGVTPTVRIESSSSHVAEGQTLDLNCLVAGQAHAQVTWHKRGGSLPAR,THGSQLRLHHVSPADSGEYVCRAAGGPSPEQEASFTVTVPPSEGSSYRLRSPVISIDPPSSTVQQGQDASFKCLIHDGAAPISLEWKTRNQELEDN,VHGPLLRLNQVSPADSGEYSCQVTGSSGTLEASVLVTIEPSSPGPIPAPGLAQPIYIEASSSHVTEGQTLDLNCVVPGQAHAQVTWYKRGGSLPAR,VHGSRLRLLQVTPADSGEYVCRVVGSSGTQEASVLVTIQQRLSGSHSQGVAYPVRIESSSASLANGHTLDLNCLVASQAPHTITWYKRGGSLPSR,VHGSRLRLPQVSPADSGEYVCRVENGSGPKEASITVSVLHGSHSGPSYTPVPGSAHPIRIEPSSSHVAEGQTLDLNCVVPGQAHAQVTWHKRGGSLPAR,VQDGVLRIQNLDQSCQGMYICQAHGPWGKAQASAQLVVQALPSVLINIRTSVQTVVVGHAVEFECLALGDPKPQVTWSKVGGHLRPG,VRGSRLYIFQASPADAGQYVCRASNGMEASITVTVTGTQGANLAYPAGSTQPIRIEPSSSQVAEGQTLDLNCVVPGQSHAQVTWHKRGGSLPVR	HIDDEN_MULTIMEGA	V-set,I-set,Ig_3,Ig_2,ig,Laminin_B,Laminin_EGF,Laminin_G_2,Laminin_G_1,Ig_6,Ldl_recept_a,C2-set_2,Ig_5,Ig_4
ENSOARG00000008248	ovis_aries	Eutherian	18	ORTHO_FAM_2516	AHGSRLRLHQMSVADSGEYVCRANNNIDALEASIVVSVSPGTGGPSGPGGTMPIRIESSSSHVAEGQTLDLNNCVVPGQAHAQVTWHRRGGGRAG,ARAVLHFHGGSGPRVQVSPERTQVHEGRTVRLYCRAAGVPSATITWRKEGGSLPPQ,DIATLLIPAITAADAGFYLCVATSPAGTAQARIQVVVLPGATTPPVRIESSSPSVTEGQTLDLNCVVAGLAHSQITWYKRGGSLPPH,GVAGRLHRVSPADSGEYVCRVALGSGPLEASVLVTIEASGSGTVVVPEPAPGGAPPIRIETSSSHVAEGQTLDLKCVVPGQAHAQVTWHRRGGSLPAR,HQGSELHFPSVQPSDAGVYICTCRNLHHANTSRAELLVTEAPGKPITVTVEEQRSQSVRPGADVTFICTAKSKSPAYTLVWTRLHNGKLPSR,HTVLQISSAKPSDAGTYVCLAQNALGTAQKRVEVIVDTGAVAPGAPQVQVEEVELTVEAGHTATLRCSATGSPKPTIHWSKLRSPLPWQ,IVGSRLRIPQVTPADSGEYVCHVSNGAGSQETSLIVTIQGGDSSHVPSVSPPIRIESSSPTVVEGQTLDLNCVVTGQPQATITWYKRGGSLPAR,LEGDTLIIPRVAQQDSGQYICNASSPAGHAEATVVLHVESPPYATTVPEHASVRAGEAVQLQCLAHGTPPLTFQWSRVGGRLPAG,QSGGIVRIARVELADAGQYRCTASNAAGTTQSHVLLLVQALPQISTPPEVRVPAGSTAVFPCMVSGYPAPEITWSKLDGNLPPD,THCLHQASPADSGEYVCRVVLGSGPLETSVLVSIEASDAGTIPAPGPVPPVRIESSSPTVAEGQTLDLNCVVAGQAHAPVTWYKRGGTLPAR,THGSLLRLYQVSPADSGEYVCRVVVGSVPLESSVLVRIEPADSVPVLGVTPPVRIESSSSHVAEGQTLDLNCLVSGQPHAQVTWHKRGGSLPSQ,THGSRLRLHHVSQTDSGEYVCRVVGGSGSEQEASFTITVPPSAGSSYRLRSPVISIDPPSSTVQQGQDASFKCLIHDGAAPISLEWKTRNQELEDN,TRGELLLFEAAAPEDSGRYRCQVTNRVGLAEAFAQVLVQGPSGSLPATPAPAGSAPTVQVTPQLETKSIGASVEFHCVVPSDPGTQLRWFKEGGPLPPG,VHDGVLRIQNLDQNCQGTYVCQAQGPWGQAQASAQLVVQALPSVLINIRTSVQSVVVGHAVEFECLALGDPKPQVTWSKVGGRLRPG,VHGPLLRLNHVSPADSGEYSCQVSSSSGTLEASVLVNIEASSPSPIPAPGLAQPIHIEASSSHVTEGQTLDLNCVVPGQAHAQVTWHKRGGSLPAR,VHGSRLRLPQMTPADSGEYVCRVVSGSGTQEATVLTAVSVSGSPQTDQNVVYPVRIESSSESLANGRTLDLNCLVASQAPPRPEVRRPGW,VHGSRLRLPQVSPADSGEYVCRVENGSGPKEASIIVSVLHSRHPGPGYTPAPGGTQPVRIEPSSSHVAEGQTLDLNCVVPGQAHAQVMWYKRGGSLPAR,VRGSRLYVFQASPADAGEYVCRASNGVDASITVTVTKTQGANFAYPPGGTQPIRIEPSSSHVAEGQTLDLNCVVPGQAHAQVTWHKRGGSLPAR	HIDDEN_MULTIMEGA	V-set,I-set,Ig_3,Ig_2,ig,Laminin_B,Laminin_EGF,Laminin_G_2,Laminin_G_1,Ig_6,Ldl_recept_a,C2-set_2,Ig_5,Ig_4
ENSOCUG00000010955	oryctolagus_cuniculus	Eutherian	16	ORTHO_FAM_2516	AHAQVTWHKRGGSLPARHQVHGSRLRLPQVTPADSGEYVCRVVSSSGTQEASVLVTIQRRLGPSHPQGVVYPVRIESSSASLANGNTLDLNCLV,AHAQVTWHRRGGSLPARHQTHGSLLRLHQVSPADSGEYVCRVLLGSEHLETSVLVSIEASGSMPAPGPIPPVRIESSSSTVAEGQTLDLS,AHTQVTWYRRGASLPPRSQVHGSRLRLPQVSPADSGEYVCRVENGSGPKEATITISVLRGTHTGPSHAPAPGSTQPIRIESSSSHVAEGQTLDLNCVVP,ASNAYGVAQSVVNLSVHGPPTVSVLPEGSVRVKMGKDVTLECVSSGEPRSSARWTRVGYPARLEPRTYGMVDSHAVLKISSVKPS,FEPAAPEDSGRYRCQVSNKVGLAEAFAQVLVQGPSDTLPDTATPAGAPPTVQVTPQQETRSIGASVEFHCAVPSDRGTQLRWFK,ITWRKEGGSLPPQARSERTDIATLLIPAITAADAGFYLCVATSPAGTAQARIQVVVLTASGDSSPPPVRIESSSPSVTEGQTLDLNCVVA,LVTIEASDANPVRIPAPGGAPPIRIETSSSHVAEGQTLDLNCVVPGQAHAQVTWHRRGGSLPAGHQVHGHILRLNQVSPADSGEYSCRVTGSSGTL,MPNLEWIEGPGGQLPQKAEVRGGILRLPAVEPSDQAPYLCRAHNSAGQHVARAVLHVHGGSGPRVQVSPERTQVHEGHTVRLYCRAA,QAHAQVTWHKRGGSLPARHQTHGSLLRLHQVSPADSGEYVCRVLGGSVPLESSVLVTIEPADSVPAHGVTPPVRIESSSSHVAEGQTLDLNCVVP,QAPHTITWYKRGGSLPSRHQIVGSRLRIPQVTPADSGEYVCHVSNGAASQETSLIVTIQGSGPPHVPSVSPPIRIESSSPTVVEGQTLDLNCVVA,QEASFTVTVPPSEGSSYRLRSPVISIDPPSSTVQQGQDASFKCLIHDGATPISLEWKTRNQELEDNVHISPNGSVITIVGTRPSNHGAYR,SSTQQRHQGSELHFPSVQPSDAGVYICTCRNLHHANSSRAELLVTEAPSKPITVTVEEQRSQSVRPGADVTFICTAKSKSPAYTLVWTRLHN,THGSHLRLHHMSVADSGEYVCRANNNIDAQEASIMVSVSPSPSNPSAPGAATPIRIESSS,TYVCLAQNALGTARKEVEVIVDTGTSAPGAPQVQVEEVELTVEAGHTATLRCSASGSPTPTIQWSKLRSPLPWQHRLEGNTLLIPRVAQQDSGQYICN,VAGQAHAQVTWYKRGGSLPARHQVRGSRLYIFQTSPADAGEYVCRASNGAEASITVTVTRTQGANFAYPPGTQPIRIESSSSHVAEGQTLDLNCVV,VVPGQAHAQVMWYKRGGSLPTHHQTHGSHLRLYQVSPADSGQYVCRVLGSSGPLEA	HIDDEN_MULTIMEGA	V-set,I-set,Ig_3,Ig_2,ig,Laminin_B,Laminin_EGF,Laminin_G_2,Laminin_G_1,Ig_6,Ldl_recept_a,C2-set_2,Ig_5,Ig_4
ENSOGAG00000010117	otolemur_garnettii	Primate	19	ORTHO_FAM_2516	AHGSRLRLYQVSPADSGEYVCRAVGSSGPLEASVLVTIEASGSSSVHVPVPGGATPIRIETSSSRVAEGQTLDLNCLVPGQPHAQVTWHRRGGSLPAR,GILTIRNVQPSDAGTYVCTGSNMFAMDQGTATLHVQASVTSSAPVVSIHPPQLTVQPGQLAEFRCSATGNPMPTLEWTGGPGGQLPQK,HQGSELHFPSVQPSDAGVYICTCRNLHHVNTSRAELLVTEAPSKPITVTVEEQRSQSVRPGADVTFICTAKSKSPAYTLVWTRLHNGKLPAR,IHGSHLRLHQMSMADSGEYVCRANNNIDALETSIMVSVSPGTSNPSVSGSTMPIRIESSSSQVAEGQTLDLNCVVPGQAHAQVTXXXXXXXXP,IQGGILRLPAAEPSDQAQYLCRAHSSAGQHVARAVLHVHGGSGPRVQVSPEKTEVQEGSTVWLYCRAAGVPSATITWRKEGGSLPPQ,IVGSRLRIPQVTPADSGEYVCHVSNGAGSQETSLVVTIQGSGSSHGPSIFRPIRIESSSPTVVEGQTLDLNCVVSGQPQAVITWYKRGGSLPPK,NIATLLIPAITTADAGFYLCVATSPAGTAQARIQVVVHAASRGSSPPVRIESSSPSVTEGQTLDLNCVVAGSAHTQVTWYRRGGRLPPH,QSGGIVRIAHVELADAGQYRCTATNAAGTTQSHVLLLVQALPQISMPPEVRVPAGSAAVFPCMASGYPTPEITWSKLEGDLPPD,RNELLHFESVAPEDSGRYRCQVTNRVGLAEAFAQLVVQGPSGSLPATPIPAGSTPTVQVTPQLETKSIGASVEFHCAVPSDPGTQLRWFKEGGQLPLG,THGSLLRLNQVSPADSGQYVCRVVGGSVPLEASVLVTIEPAGSVPTVGVTPPVRIESSSSHVAEGQTLDLNCLVAGQPHAQITWHKRGGSLPTR,THGSLLRLYQVSPADSGEYVCRVVGSSVPQESSVLVTIEPSGSIPGPVPPVRIESTSSTVAEGQTLDLSCVVAGQAHAQVTWYKRGGSLPAR,THGSQLRLHHVSPADSGEYVCRVAGGSGPQQEASFTVTVTPSEGSSYRLRSPVISIDPPSSTVRQGQDASFKCLIHEGAAPITLEWKTRNQELEDN,TSLAFSQISSAEPSDAGTYVCLAQNALGTAQKRVEVIVDTGTVAPGAPQVQVEETELTVEAGHTATLRCSATGSPMPTIHWSKLRSPLPWQ,VEGNTLIIPRVAQQDSGQYICNATSPAGHSEATVILHVESPPYATIVPEHASVRAGERVQLQCLAHGTPPLTFQWSRVGGSLPGR,VHGSRLRLLQVTPADSGEYVCHVVSSSGTQEASVLVTIQKRLGTSHSQSVVYPVRIESSSASLANGHTLDLNCLVASQAPHTITWYKRGGSLPSR,VHGSRLRLSQVSPADSGEYVCRVENGSGHKEASITVSVLHGTHSGPTQTPASGSTQPIRIEPSSSHVAEGQTLDLNCVVPGQAHAQVTWHRRGGSLPAQ,VHGTLLRLNQVSPADSGEYSCRVTGSSGTQEASVLVTIEASSPGPIPPPGLAQHVHIEATSSHVAEGQTLDLNCVVPGQAHAQVTWYKRGGSLPAQ,VQDGVLRIQNLDQSCQGTYICQAHGPWGQAQASTQLVVQALPSVLINIRTSVQTVVVGHAVEFECLALGDPKPQVTWSKVGGRLRPG,VRGSRLYIFHVSPADAGEYVCRASNGVEASITVTVTRTQGANFAYPPGSTQAIRIEPSSSHVAEGQTLDLNCLVPGQPDAQVTWHKRGGSLPAR	HIDDEN_MULTIMEGA	V-set,I-set,Ig_3,Ig_2,ig,Laminin_B,Laminin_EGF,Laminin_G_2,Laminin_G_1,Ig_6,Ldl_recept_a,C2-set_2,Ig_5,Ig_4
ENSONIG00000016621	oreochromis_niloticus	Teleostei	11	ORTHO_FAM_2516	AIEWIGGPGNRMSPRAVIRGGILTFTSVDSADEGDYTCKALNTHGEHTARVSLLVQNSNPSGLGTLPQVQVSPQNTEVQEGDTLRLYCRA,DSGTYVCTASNKQGKVESFTTLEVHERVMPYFAQEPSSYLTLPTIKNAYKAFNIKVNFRPDNVDGMILYNGQRRTTGADFISLGLVG,FKCNVYSGAQPVRLEWKLASNKPLPDNVKVSSDGSVITITNARTINHGAYRCVASNPFGITH,LEFRFDVGSGMATIRDPHPIKLGEFHTVELHRNLTQGYIIVDGGEPINGSSQGKFQGLDLNEELYVGGYPNYTLLAKTAGIKTGF,LVWTRSGNGKLPNRAMDFNGILTIQNVQPEDAGVYICTGSNMFGMDEGRAILYVPAAEGARPLATVTPSVLNVYQGQRAEFHCTVT,MLKIEQVTEADAGQYRCTATNDVGSVQSQVVLNVQSLPQIAALPKTKEVAVGSDAVLPCVASGYPVPDIKWSKLDRELPAKCFQEANVLTVPRVT,RPSVSWHRLDNNRKVMLSSPVPMESNAVMQILAARPEDSGTYVCAARNNEGTTETRVEVVVEGGSQLPTVPRAFVPEPLMIVVEGQTATLRCEAHGFPAPEIKWTKLRSPLP,RQLFIQGEEIIFKDLDRSSTGVTNCPTCEDKPCQNGGMCEDSEASLYKCSCPR,TSEDAGNYKCVASNKVGNSEVIAKVTVRSKPRPHSSFLSVAPLAVRVAPQVEVKAQGSAVEFTCSAAGGVETKIEWLKEGEALPPNSHI,VLRIENLKQSNEGVYICRASSVYGQAQDSARLTIQALPKVMINVRTSVQTVMIGNSVEFECQAVGDPEPTVKWSKVGGSLPPHIVVK,YFFWSREDGQPISSSADRRRQGAELYFTSVQSRDAGVYICTCQDQRGTNRSHAEIVVTSVPSKPIEVIVEEPKSQTIRVGSTVQFICTAQSK	HIDDEN_MULTIMEGA	V-set,I-set,Ig_3,Ig_2,ig,Laminin_B,Laminin_EGF,Laminin_G_2,Laminin_G_1,Ig_6,Ldl_recept_a,C2-set_2,Ig_5,Ig_4
ENSOPRG00000002779	ochotona_princeps	Eutherian	17	ORTHO_FAM_2516	DIATLLIPAITAADAGFYLCVATSPAGTAQARIQVVVLTASGDHSPPPVRIESSSPSVTEGQTLDLNCVVAGSAHAQITWYRRGSSLPPH,IVGSRLRIPQVTPADSGEYVCHVSNGIGSQETSLIVTIQGSGTSRVPSVSPPIRIESSSPTVVEGQTLDLNCVVAGQTQATITWYKRGGSLPSQ,LEGNTLIIPRVAQQDSGQYICNATSHLGHSEATVVLHVENPPYATIVPEHASVRAGETVQLQCLAHGTPPLTFQWSRVGSSLPGR,NSAQHVARAVLHVHGGSGPRVQVSPERTQVHEGHTVRLYCRAAGVPSATITWKKEGGSLPPQ,QDGVLRIQNLDQSCQGTYVCQAHGPWGQAQASAQLVVQALPSVLINIRTSVQTVVVGHSVEFECLALGDPKPQVTWSKVGGRLRPG,QSGNVIKIPHVELADAGQYRCTATNGAGTTQSHVLLLVQALPQISTPPEVRVPAGSAAVFPCMASGYPTPDITWSKLDGSLPPD,SHAVLKISSVKPSDAGTYVCLAQNALGTAQKQVEVIVDMGTVAPGAPQAQVEEVELTVEAGHTATLRCSASGSPMPTIHWSKLRAPLPWQ,THGSHLRLHQLSVADSGEYVCRANNNIDAQEASIMVSVSPRPSNPSAPGDATPIRIESSSSHVAEGQTLDLNCVVPGQAHAQVTWYKRGGSLPTH,THGSILRLHHVSPADSGEYVCRVTGSSGPEQEASFTVTVPPSEGSSYRLRSPVISIDPPSSTVQQGQDASFKCLIHDGATPINLEWKTRNQELEDN,THGSLLRLHQVSPADSGEYVCRVVGGSVPLESSVLVTIEPESSVPALGVTPPVRIESSSSHVAEGQTLDLNCLVAGQAHAQITWHKRGGSLPAQ,THGSLLRLHQVSPADSGEYVCRVVLGSEPLETSVRVSIEASGSVPGPVPPVRIESSSSTVAEGQTLDLSCVVAGQAHAPVTWYKRGGSLPAR,THGSTLRLYQVSPADSGQYVCRVLGTSGPLEASVLVTIEASDAGAVRVPAQGGTPPIRIETSSPRVAEGQTLDLSCVVPGQAHAQVTWHRRGGSLPAQ,VHGHILRLNQVSPADSGEYTCRVVGSSGVLEASVLVSIEPASPAPIPAPGLAQPIYIEASSSHVAEGQTLDLNCVVPGQAHAQVTWYKRGGSLPAQ,VHGSRLRLPQVSPADSGEYVCRVENGAGPKEDTITISVLHSTHTSPNNAPAAGSTQPIRIESSSSHVAEGQTLDLNCVVPGQAHAQVTWYRRGGSLPTR,VHGSRLRLPQVTPADSGEYVCRVVSSSGTQEASVLVTIQQRPGPSHPQGVVYPVRIESSSTSLANGHILDLNCIVASQAPHTITWYKRGSSLPSR,VRGSRLYIFQISPADAGEYVCRASNGVEASITVRVTRTRGPSNVNSSGGTQPIRIESSSSHVAEGQTLDLNCVVPGQAHAQVTWHRRGGSLPAR,VSKERLHIEPAAPEDSGRYRCQVSNKVGLAEAFVQVLVQGSSSTLPDTAVSAGAPPTVQITPQQETKSIGASVEFHCAVPSDRGTQLRWIKEGGQLPPG	HIDDEN_MULTIMEGA	V-set,I-set,Ig_3,Ig_2,ig,Laminin_B,Laminin_EGF,Laminin_G_2,Laminin_G_1,Ig_6,Ldl_recept_a,C2-set_2,Ig_5,Ig_4
ENSORLG00000015904	oryzias_latipes	Teleostei	9	ORTHO_FAM_2516	ANVLTVPQVTHEDSGTYICTASNKQGKVEAFTTLEVHRVMPYFAQEPL,GHNSVGSNTAPVRVNVLKDVQEGQSLDLNCLAPGNPPPRVTWTKVSGGLSAN,GILTIQNVQPADAGVYICTGSNMFDMDEGSAILYVPAEGAQPVAIVTPTVLNVLQGQRAELRCTATGIPTPAIEWIGPGGRLSPR,LVNGSLELPSVGRQDSGEYICSGRNTMGTSEATIMLDVEAPPYTTSTQNDVAVRVGEVIRLQCLAHGTPPLTFVWTKVDGQLPPR,NALLQILVARPEDSGTYVCTAQNSNGLSETNVEVIVQGGPLVPTAPMVTAPEPFMVVVEGQSVTLHF,VDGGDLQINLATAEDAGSYKCVASNKVGSSEAFVKVTVRPLAVRVSPQVEVKARGGTVEFTCSAAGGVETKIRWLKEGGALPPN,VIGSQLRILSASAEDSGEYICRVEGSPGNSHFHQASVSVSVTSPSSLQSPIIAIEPHSAAVEEGKSTSFRCKVYGGAEPVKLEWKMANNQPLP,VKGGMLKIERVTEVDAGQYRCTATNNVGSVQSQVVLNVQLPQIATLPEKKEVTVGSDAVLPCVASGYPAPNIKWSKMEEELPSK,VLIENLEQSNEGVYICRASSVYGEAQDTARLTIQLPKVMINVRTSVQTVMIGTSVEFECQAVGDPEPTIKWSKVDGSLPAH	HIDDEN_MULTIMEGA	V-set,I-set,Ig_3,Ig_2,ig,Laminin_B,Laminin_EGF,Laminin_G_2,Laminin_G_1,Ig_6,Ldl_recept_a,C2-set_2,Ig_5,Ig_4
ENSPANG00000008046	papio_anubis	Primate	19	ORTHO_FAM_2516	AHGSRLRLHQVSPADSGEYVCRVMGSSGPLEASVLVTIEASGSSAVHVPAPGGAPPIRIETSSSRVAEGQTLDLKCVVPGQAHAQVTWHKRGGNLPAR,DIATLLIPAITTADAGFYLCVATSPAGTAQARIQVVVLSASDASPPPVKIESSSPSVTEGQTLDLNCVVAGSAHAQVTWYRRGGSLPPH,DSRAVLQISSAKPSDAGTYVCLAQNALGTAQKQVEVIVDTGAMAPGAPQVQAEEAELTVEAGHTATLRCSATGSPAPTIHWSKLRSPLPWQ,GILTIRNVQLSDAGTYVCTGSNMFAMDQGTATLHVQASGTSSAPVVSIHPPQLTVQPGQLAEFRCSATGSPTPTLEWTGGPGGQLPAK,HQGSELHFPSVQPSDAGVYICTCRNLHHANTSRAELLVTEAPSKPITVTVEEQRSQSVRPGTDVTFICTAKSKSPAYTLVWTRLHNGKLPTR,IRGGILRLPAVEPTDQAQYLCRAHSSAGQQVARAVLHVHGGSGPRVQVSPERTQVHEGRTVRLYCRAAGVPSATITWRKEGGSLPPQ,IVGSRLRIPQVTPADSGEYVCHVSNGAGSRETSLIVTIQGSGSSHVPSVSPPIRIESSSPTVVEGQTLDLNCVVARQPQAIITWYKRGGSLPSR,LEGDTLIIPRVAQQDSGQYICNATSPAGHAEATIILHVESPPYATTVPEHASVQAGETVQLQCLAHGTPPLTFQWSRVGSSLPGR,QSGGVVRIAHVELADAGQYRCTATNAAGTTQSHVLLLVQALPQISMPQEVRVPAGSAAVFPCIASGYPTPDISWSKLDGSLPPD,RNELLHFERAAPEDSGRYRCRVTNKVGSAEAFAQLLVQGPPGSLPATSIPAGSTPTVQVTPQLETKSIGASVEFHCAVPSDRGTQLRWFKEGGQLPPG,THGSHLRLHQMSVADSGEYVCRANNNIDALEASIVISVSPRAGSPSAPGSSMPIRIESSSSHVAEGQTLDLNCMVPGQAHAQVTWHKRGGSLPSH,THGSLLRLHQVTPADSGEYVCRVVGTSGPLEASVLVTIEASVIPGRVPPVRIESSSSTVAEGQTLDLSCVVAGQAHAQVTWYKRGGSLPAR,THGSLLRLYQVSPADSGEYVCRVAGSSVPLEASVLVTIEPAGSVPALGVTPTVRIESSSSHVAEGQTLDLNCLVAGQAHAQVTWHKRGGSLPAR,THGSQLRLHQVSPADSGEYVCRAAGGPGPEQEASFTVTVPPSEGSSYRLRSPVISIDPPSSTVQQGQDASFKCLIHDGAVPISLEWKTRNQELEDN,VHGPLLRLNQVSPADSGEYSCQVTGSSGTLEASVLVTIEPSSPGPIPAPGLAQPIYIEASSSHVTEGQTLDLNCVVPGQAHAQVTWYKRGGSLPAR,VHGSRLRLLQVTPADSGEYVCRVVGSSGTQEASVLVTIQQRLSGSHSQGVAYPVRIESSSASLANGHTLDLNCLVASQAPHTITWYKRGGSLPSR,VHGSRLRLPQVSPADSGEYVCRVENGSGPKEASITVSVLHGTHSGPSYTPGPGSTQPIRIEPSSSHVAEGQTLDLNCVVPGQAHAQVTWHKRGGSLPAR,VQDGVLRIQNLDQSCQGTYICQAHGPWGQAQASAQLVVQALPSVLINIRTSVQTVVVGHAVEFECLALGDPKPQVTWSKVGGHLRPG,VRGSRLYIFQASPADAGQYVCRASNGMEASITVTVTGTQGANLAYPAGSTQPVRIEPSSSQVAEGQTLDLNCVVPGQSHAQVTWHKRGGSLPVR	HIDDEN_MULTIMEGA	V-set,I-set,Ig_3,Ig_2,ig,Laminin_B,Laminin_EGF,Laminin_G_2,Laminin_G_1,Ig_6,Ldl_recept_a,C2-set_2,Ig_5,Ig_4
ENSPCAG00000016472	procavia_capensis	Eutherian	17	ORTHO_FAM_2516	AHGSLLRLYQVSPADSGEYVCRVVLGSGPLETSVLVTIEASDSSAGSIPGPVAPVRIESSSPTVAEGQTLDLSCVVAGQAHAPVTWFKRGGSLPAR,DIATLLIPAITTADAGFYLCVATSPAGTAQARIQVVVLPALGGSTPPVRIESSSPSVTEGQMLDLNCVVAGQGHAQVTWYRRGSTLPPH,IFGSRLRLPHVTPADSGEYVCRVVSNSGTQETSVLVTIQQRLGPSRSPGVVYPVRIESSSASLANGHTLDLNCLVASQAPHTITWYKRGGSLPSR,IHGGILRLPAVEPSDQAQYLCRAHSSAGQQVARAVLHVYGGSGPRVQVSPERTQVHEGRTVRLYCRAAGVPSATITWRKEGGSLPPQ,IVGSRLRIPQVTPADSGEYVCHVSNGAGSQETSLIVTIQGSSFSHVPSVSPPMRIESSSPTVVEGQTLDLNCVVAGQPQATITWYKRGGSLPAQ,LEGNTLIIPRVAQQDSGQYICNATSPAGHAEATIALHVESPPYATTVPEHASVRAGETVQLQCLAHGTPPLTFQWSRVGGSLPES,LHGSRLRLYQVSPADSGEYVCRVVGSSGPLEASVLVTIEASGSSSVHVPAPGGAPPIHIETSSSRVAEGQTLDLNCIVPGQAHAQITWHKRGGRLPSR,QSGGVIRIAHVELADAGQYRCTATNAAGTTQSHVLLLVQALPQISTPPEVRVPAGSAAVFPCMASGYPTPDITWSKLDGNLPXX,RNEVLRFEPTAPEDSGRYRCQVTNRVGLAEAFAQLTVQGSVPAGFPPGTSDSAGSLHTVQVTPQLETRSIGSSVEFHCAVPNDRDTQLRWFKEGGQLPPG,SHTVLQISSAKPSDAGIYVCLAQNALGTAQKQVEVIVDMGATAPGAPQVQVEEVELTVEAGHTATLRCSATGSPTPTIHWSKLRSPLPWQ,THGSLLRLYQVSPADSGEYVCRVVGSSVPQEASVLVTIEPADSVPRLSVTPPVRIESSSSHVAEGQTLDLNCLVSGQAHAQVTWHKRGGSLPAR,THGSRLRLRHMSVADSGEYVCRANNNIDAQEASIVVSVSPSTSMPSXXGGTQPIRIESSSSHVAEGQTLDLNCVVPGQAHAQVMWYKRGGSLPTH,THGSRLRLYHVSPTDSGKYVCRVVGGPGPEQEASFTVTVLPNASYVSRLSVPVISIDPPGSTVQQGQDASFKCLIHEGAAPVSFEWKTQSQELED,VHGPMLRLNQVSPADSGEYSCEVTSSSGTLEASVLVTIEAASPGPIPAPGLAQPIYIEASSSHVTEGQTLDLNCVVPGQAHAQVTWHKHGGSLPAQ,VHGSRLRLPQVSPADSGEYVCRVENIENESGPKEASITVSVLHSARPGPSYTPAPGGAQPIRIESSSSHVAEGQTLDLNCVVPGQAHAQVTWYKRGGSLPAR,VQDGVLRIQNLDQSCQGTYVCQAHGPWGQAQASAQLVVQALPSVLINIRTSVQTVVVGHAVEFECLALGDPKPQVTWSKVGGRLRPG,VRGSRLYIFQASPADAGEYVCRASNGMEASIIVTVTRTQETNFTSPSGGLQPIRIESSSSHVAEGQTLDLNCMVPGQAHAQVTWQKRGGSLPIR	HIDDEN_MULTIMEGA	V-set,I-set,Ig_3,Ig_2,ig,Laminin_B,Laminin_EGF,Laminin_G_2,Laminin_G_1,Ig_6,Ldl_recept_a,C2-set_2,Ig_5,Ig_4
ENSPFOG00000008140	poecilia_formosa	Teleostei	10	ORTHO_FAM_2516	AFKKEQDYLFSHLQVFGNQIRILSATSEDSGEYICRVQGAGSSSPVHQASVSVSVTSSSSRILHKAESVSSRESRFKVRVLDCAL,ASGHFSANHQLAAQQTWLFSQVTHHSFSNVPICEEQKITNPLMCCVVSIRALNRCQLYLKNTHVVQRRRCVTTTNEVLCGETLINRS,FSPCVAGVKHLNQQAGVSFCAVLMKSSLTLGFQLPDEPHHSTKCINSTKNLKSLQPKDILLSSQPNKTLSHDFLTNYRAVAEQSSLV,GILTIQNVQPEDAGVYVCTGSNMFAMDESSATLYVPVAAEGAQPVATITPSVLNVRQGQRAELRCTVTGNPTPAIEWIGGPGYRMSPRAVIRNGFLTIPAVDP,RQGAELYFSSVQPSDAGIYICTCQDQRGSNRSHAEIIVAGGPTKPIEVTVEEPKFQTVRMGSTVNFICTARSKSPAYTLVWTRKGNRKLPNR,RQLLLHVWLTSYLACDCLLPHKYGLLSHYIPMKYNEVTKCENGQEVLIFCARTCILRYVLLCARLQPQTGLCCSGSSVVLLCSSRPLSHGEAGL,TCKALNTHGEHTARASLHVQRNTPSGIGTPPQVQVSPQSVDIREGEPLRLYCRATGSPTPKLTWLKNEGQLPPEFKSNSLDVLQRRIEELQVC,VFLGCSVDPFLEICKDATSNLQLFCPGKVCTGDADLTLNLSLSLLLLIPSTQKSVAVARSLQFLSFCTFTDKKRKNRIKRKVCTVAHFV,VTVLRGELTSDSFCHPLGGCHFSNMQRHQLCFYMPVSVCQIVFVQAAEQSFSVVTIQPSIADVQEGQTLELNCFPPGNPPPRVTW,VVVMSPCWHCYICFVPRDKGKVSASLSVKTQKPLNICLSTCCVFSSQAQTDRTDIGTLFIPNIKLSDAGTYMCVGSNSVGSNRTP	HIDDEN_MULTIMEGA	V-set,I-set,Ig_3,Ig_2,ig,Laminin_B,Laminin_EGF,Laminin_G_2,Laminin_G_1,Ig_6,Ldl_recept_a,C2-set_2,Ig_5,Ig_4
ENSPPYG00000001757	pongo_abelii	Primate	19	ORTHO_FAM_2516	DIATLLIPAITTADAGFYLCVATSPAGTAQARIQVVVLAASDASPPPVKIESSSPSVTEGQTLDLNCVVAGSAHAQVTWYRRGGSLPPH,GILTIRNVQLSDAGTYVCTGSNMFAMDQGTATLHVQASGTSSPPVVSIHPPQLTVQPGQLAEFRCSATGSPTPTLEWTGGPGGQLPAK,HAVLQISSAKPSDAGTYVCLAQNALGTAQKQVEVIVDTGAMAPGAPQVQAEEAELTVEAGHTATLRCSATGSPAPTIHWSKLRSPLPWQ,HQGSELHFPSVQPSDAGVYICTCRNLHQSNTSRAELLVTEAPSKPITVTVEEQRSQSVRPGADVTFICTAKSKSPAYTLVWTRLHNGKLPTR,IHGGILRLPAVEPTDQAQYLCRAHSSAGQQVARAVLHVHGGGGPRVQVSPERTQVHEGRTVRLYCRAAGVPSATITWRKEGGSLPPQ,IVGSRLRIPQVTPADSGEYVCHVSNGAGSRETSLIVTIQGSGSSHVPSVSPPIRIESSSPTVVEGQTLDLNCVVARQPQAIITWYKRGGSLPSR,LEGDTLIIPRVAQQDSGQYICNATSPAGHAEATIILHVESPPYATTVPEHASVQAGETVQLQCLAHGTPPLTFQWSRVGSSLPGR,QSGGVVRIAHVELADAGQYRCTATNAAGTTQSHVLLLVQALPQISMPQEVRVPAGSAAVFPCIASGYPTPDISWSKLDGSLPPD,RNELLHFERAAPEDSGRYRCRVTNKVGSAEAFAQLLVQGPPGSLPATSIPAGSTPTVQVTPQLETKSIGASVEFHCAVPSDRGTQLRWFKEGGQLPPG,THGSHLRLHQMSVADSGEYVCRANNNIDALEASIVISVSPSAGSPSAPGSSMPIRIESSSSHVAEGQTLDLNCVVPGQAHAQVTWHKRGGSLPRH,THGSLLRLHQVTPADSGEYVCRVVGTSGPLEASVLVTIEASVIPGPIPPVRIESSSSTVAEGQTLDLSCVVAGQAHAQVTWYKRGGSLPAR,THGSLLRLYQVSPADSGEYVCRVLGSSVPLEASVLVTIEPAGSVPALGVTPTVRIESSSSHVAEGQTLDLNCLVAGQAHAQVTWHKRGGSLPAR,THGSQLRLHHVSPADSGEYVCRAAGSPGPEQEASFTVTIPPSEGSSYRLRSPVISIDPPSSTVQQGQDASFKCLIHDGAAPISLEWKTRNQELEDN,THGSRLRLHQVSPADSGEYVCRVMGSSGPLEASVLVTIEASGSSAVHVPAPGGAPPIRIETSSSRVAEGQTLDLKCMVPGQAHAQVTWHKRGGNLPAR,VHGPLLRLNQVSPADSGEYSCQVTGSSGTLEASVHVTIEPSSPGPIPAPGLAQPIYIEASSSHVTEGQTLDLNCVVPGQAHAQVTWYKRGGSLPAR,VHGSRLRLLQVTPADSGEYVCRVVSSSGTQEASVLVTIQQRLSGSHSQGVAYPVRIESSSASLANGHTLDLNCLVASQAPHTITWYKRGGSLPSR,VHGSRLRLPQVSPADSGEYVCRVENGSGPKEASITVSVLHGTHSGPSYTPVPGSTQPIRIEPSSSHVAEGQTLDLNCVVPGQAHAQVTWYKRGGSLPAR,VQDGVLRIQNLDQSCQGTYICQAHGPWGKAQASAQLVVQALPSVLINIRTSVQTVVVGHAVEFECLALGDPKPQVTWSKVGGHLRPG,VRGSRLYIFQASPADAGQYVCRASNGMEASITVTVTGTQGANLAYPAGSTQPIRIEPSSSQVAEGQTLDLNCVVPGQSHAQVTWHKRGGSLPVR	HIDDEN_MULTIMEGA	V-set,I-set,Ig_3,Ig_2,ig,Laminin_B,Laminin_EGF,Laminin_G_2,Laminin_G_1,Ig_6,Ldl_recept_a,C2-set_2,Ig_5,Ig_4
ENSPTRG00000000307	pan_troglodytes	Primate	18	ORTHO_FAM_2516	DIATLLIPAITTADAGFYLCVATSPAGTAQARIQVVVLSASDASPPPVKIESSSPSVTEGQTLDLNCVVAGSAHAQVTWYRRGGSLPPH,HAVLQISSAKPSDAGTYVCLAQNALGTAQKQVELIVDTGAMAPGAPQVQAEEAELTVEAGHTATLRCSATGSPAPTIHWSKLRSPLPWQ,HQGSELHFPSVQPSDAGVYICTCRNLHQSNTSRAELLVTEAPSKPITVTVEEQRSQSVRPGADVTFICTAKSKSPAYTLVWTRLHNGKLPTR,IHGGILRLPAVEPTDQAQYLCRAHSSAGQQVARAVLHVHGGGGPRVQVSPERTQVHEGRTVRLYCRAAGVPSATITWRKEGGSLPPQ,IVGSRLRIPQVTPADSGEYVCHVSNGAGSRETSLIVTIQGSGSSHVPSVSPPIRIESSSPTVVEGQTLDLNCVVARQPQAIITWYKRGGSLPSR,LEGDTLIIPRVAQQDSGQYICNATSPAGHAEATIILHVESPPYATTVPEHASVQAGETVQLQCLAHGTPPLTFQWSRVGSSLPGR,QSGGVVRIAHVELADAGQYRCTATNAAGTTQSHVLLLVQALPQISMPQEVRVPAGSAAVFPCIASGYPTPDISWSKLDGSLPPD,RNELLHFERAAPEDSGRYRCRVTNKVGSAEAFAQLLVQGPPGSLPATSIPAGSTPTVQVTPQLETKSIGASVEFHCAVPSDRGTQLRWFKEGGQLPPG,THGSHLRLHQMSVADSGEYVCRANNNIDALEASIVVSVSPSAGSPSAPGSSMPIRIESSSSHVAEGQTLDLNCVVPGQAHAQVTWHKRGGSLPSH,THGSLLRLHQVTPADSGEYVCRVVGTSGPLEASVLVTIEASVIPGPVPPVRIESSSSTVAEGQTLDLSCVVAGQAHAQVTWYKRGGSLPAR,THGSLLRLYQVSPADSGEYVCRVLGSSVPLEASVLVTIEPAGSVPALGVTPTVRIESSSSHVAEGQTLDLNCLVAGQAHAQVTWHKRGGSLPAR,THGSQLRLHHVSPADSGEYVCRAAGGPGPEQEASFTVTVPPSEGSSYRLRSPVISIDPPSSTVQQGQDASFKCLIHDGAAPISLEWKTRNQELEDN,THGSRLRLHQVSPADSGEYVCRVMGSSGPLEASVLVTIEASGSSAVHVPAPGGAPPIRIETSSSRVAEGQTLDLKCVVPGQAHAQVTWHKRGGNLPAR,VHGPLLRLNQVSPADSGEYSCQVTGSSGTLEASVLVTIEPSSPGPIPAPGLAQPIYIEASSSYVTEGQTLDLNCVVPGQAHAQVTWYKRGGSLPAR,VHGSRLRLLQVTPADSGEYVCRVVGSSGTQEASVLVTIQQRLSGSHSQGVAYPVRIESSSASLANGHTLDLNCLVASQAPHTITWYKRGGSLPSR,VHGSRLRLPQVSPADSGEYVCRVENGSGPKEASITVSVLHGTHSGPSYTPVPGSTQPIRIEPSSSHVAEGQTLDLNCVVPGQAHAQVTWHKRGGSLPAR,VQDGVLRIQNLDQSCQGTYICQAHGPWGKAQASAQLVVQALPSVLINIRTSVQTVVVGHAVEFECLALGDPKPQVTWSKVGGHLRPG,VRGSRLYIFQASPADAGQYVCRASNGMEASITVTVTGTQGANLAYPAGSTQPIRIEPSSSQVAEGQTLDLNCVVPGQSHAQVTWHKRGGSLPVR	HIDDEN_MULTIMEGA	V-set,I-set,Ig_3,Ig_2,ig,Laminin_B,Laminin_EGF,Laminin_G_2,Laminin_G_1,Ig_6,Ldl_recept_a,C2-set_2,Ig_5,Ig_4
ENSPVAG00000004677	pteropus_vampyrus	Eutherian	36	ORTHO_FAM_2516	AHGSHLRLYQMSVADSGEYVCRANNNIDAREASIVVSVSPNAGSPSVPGSAVPIRIESSSSDVAEGQTLDLYCVVPGQTHAQVTWHKRGGSLPAN,AHGSHLRLYQMSVADSGEYVCRANNNIDAREASIVVSVSPNAGSPSVPGSAVPIRIESSSSDVAEGQTLDLYCVVPGQTHAQVTWHKRGGSLPAN,ARNEMLRFEPVAPEDSGRYRCQVTNRVGSAEAFAQVLVQGSSGSLPATPAGSTPTVQVTPQLETKSIGASVEFHCAVPSDQGTQLRWIKEGGQLPPG,ARNEMLRFEPVAPEDSGRYRCQVTNRVGSAEAFAQVLVQGSSGSLPATPAGSTPTVQVTPQLETKSIGASVEFHCAVPSDQGTQLRWIKEGGQLPPG,GILTIRNVQPSDAGTYVCTGSNMFAMDQGTATLHVQASGTPSAPIVSIHPPQLTVQPGQMAEFRCSATGNPMPTLEWTGGPGGQLPQK,GILTIRNVQPSDAGTYVCTGSNMFAMDQGTATLHVQASGTPSAPIVSIHPPQLTVQPGQMAEFRCSATGNPMPTLEWTGGPGGQLPQK,HQGSELHFPSVQPSDAGVYICTCRNLHHANTSRAELLVTEAPSKPITVTVEEQRSQSVRPGADVTFICTAKSKSPAYTLVWTRLHNGKLPAR,HQGSELHFPSVQPSDAGVYICTCRNLHHANTSRAELLVTEAPSKPITVTVEEQRSQSVRPGADVTFICTAKSKSPAYTLVWTRLHNGKLPAR,IATLLIPAITAADAGFYLCVATSPAGTAEARIQVIVLPASGAGSLPVRIESSSPSVTEGQTLDLNCVVAGLGQAQVTWYKRGGSLPPH,IATLLIPAITAADAGFYLCVATSPAGTAEARIQVIVLPASGAGSLPVRIESSSPSVTEGQTLDLNCVVAGLGQAQVTWYKRGGSLPPH,IHGSRLRLSQVSSADSGEYVCRVKNGSGSKEASITISVLHGTHSGPGYTPARGNTQPIRIESSSSHVAEGQTLDLNCVVPGQAHAQVTWHRRGGSLPTR,IHGSRLRLSQVSSADSGEYVCRVKNGSGSKEASITISVLHGTHSGPGYTPARGNTQPIRIESSSSHVAEGQTLDLNCVVPGQAHAQVTWHRRGGSLPTR,IHRNILRLPAIEPSDQGQYLCQAHNGVGQHVARAVLHVHGGNGPRVQVSPERTQVHEGRTVRLYCRAAGVPSATITWRKEGGSLPQQ,IHRNILRLPAIEPSDQGQYLCQAHNGVGQHVARAVLHVHGGNGPRVQVSPERTQVHEGRTVRLYCRAAGVPSATITWRKEGGSLPQQ,IVGSRLRIPQVTPADSGEYVCHVSNGVGSQETSLIVTIQGSGTSHVPSVSPPIKIESSSPAVVEGQTLDLNCVVAGQPQATITWYKRGGSLPTR,IVGSRLRIPQVTPADSGEYVCHVSNGVGSQETSLIVTIQGSGTSHVPSVSPPIKIESSSPAVVEGQTLDLNCVVAGQPQATITWYKRGGSLPTR,LEGDTLIIPRVAQQDSGQYICNATSPTGYAEATIVLHVESPPYATTVPEHASVRAGETVQLQCLAHGTPPLTFQWSRVGGSLPRR,LEGDTLIIPRVAQQDSGQYICNATSPTGYAEATIVLHVESPPYATTVPEHASVRAGETVQLQCLAHGTPPLTFQWSRVGGSLPRR,SHTMLQISSAKPSDAGTYVCLAQNALGTAQKQVEVIVDTGAVTPGAPQVQVEEVELTVEAGHTATLRCSATGSPTPTIHWSKLRSPLPWQ,SHTMLQISSAKPSDAGTYVCLAQNALGTAQKQVEVIVDTGAVTPGAPQVQVEEVELTVEAGHTATLRCSATGSPTPTIHWSKLRSPLPWQ,THGSLLRLHQVSPADSGEYVCRVVLGSGTLEASVLVTIEASGSSTGSIPGPVPPVRIESSSSTVAEGQTLDLSCVVAGQPHAQVTWYKRGGSLPAR,THGSLLRLHQVSPADSGEYVCRVVLGSGTLEASVLVTIEASGSSTGSIPGPVPPVRIESSSSTVAEGQTLDLSCVVAGQPHAQVTWYKRGGSLPAR,THGSLLRLHQVSPVDSGEYVCRVVGGSVPLEASVLVTIEPVGSVPALGVTLPIRIESSSSHVAEGQTLDLNCLVTGQAHAQVTWHKRGGSLPAR,THGSLLRLHQVSPVDSGEYVCRVVGGSVPLEASVLVTIEPVGSVPALGVTLPIRIESSSSHVAEGQTLDLNCLVTGQAHAQVTWHKRGGSLPAR,THGSQLRLHHVSPADSGEYVCRVVTSAGPEQEASFTVTVPPSAGSSYRLRSPVISIDPPSSTVQQGQDASFKCLIHDGAAPVSLEWKTRNQELEDN,THGSQLRLHHVSPADSGEYVCRVVTSAGPEQEASFTVTVPPSAGSSYRLRSPVISIDPPSSTVQQGQDASFKCLIHDGAAPVSLEWKTRNQELEDN,THGSQLRLHQVSPADSGEYVCRVVSSSGPLEASVLVAIEASGSSAIPVPAPGRVSPIRIETSSSHVAEGQTLDLNCVVPGQAHAQITWLRRGQLPAR,THGSQLRLHQVSPADSGEYVCRVVSSSGPLEASVLVAIEASGSSAIPVPAPGRVSPIRIETSSSHVAEGQTLDLNCVVPGQAHAQITWLRRGQLPAR,VHGPVLRLNQVSPADSGEYSCQVTGSSGTLEASVLVTIEASNPDPIPAPGLAQPIYIEASSSHVAEGQTLDLNCVVPGQAHAQVTWYKRGGSLPAR,VHGPVLRLNQVSPADSGEYSCQVTGSSGTLEASVLVTIEASNPDPIPAPGLAQPIYIEASSSHVAEGQTLDLNCVVPGQAHAQVTWYKRGGSLPAR,VHGSRLRLSQVTPADSGEYVCRVGSSSGTQEASVLVTIQQHPGPSHSQSVVYPVRIESSSASLANGHTLDLNCIVASQAPHTITWYKRGSSLPSR,VHGSRLRLSQVTPADSGEYVCRVGSSSGTQEASVLVTIQQHPGPSHSQSVVYPVRIESSSASLANGHTLDLNCIVASQAPHTITWYKRGSSLPSR,VQDGVLRIQNLDQSYQGTYICQAHGPWGQAQASAQLVVQALPSVLINIRTSVQTVVVGHAVEFECLALGDPKPQVTWSKVGGRLRPG,VQDGVLRIQNLDQSYQGTYICQAHGPWGQAQASAQLVVQALPSVLINIRTSVQTVVVGHAVEFECLALGDPKPQVTWSKVGGRLRPG,VRGSRLYIFQTSPADAGEYVCRASNGVEASITVTVTGTQGANFAYPPGGTQPIRIESSSSHVAEGQTLDLNCVVPGQAHAQVTWHKRGGSLPAR,VRGSRLYIFQTSPADAGEYVCRASNGVEASITVTVTGTQGANFAYPPGGTQPIRIESSSSHVAEGQTLDLNCVVPGQAHAQVTWHKRGGSLPAR	HIDDEN_MULTIMEGA	V-set,I-set,Ig_3,Ig_2,ig,Laminin_B,Laminin_EGF,Laminin_G_2,Laminin_G_1,Ig_6,Ldl_recept_a,C2-set_2,Ig_5,Ig_4
ENSRNOG00000021437	rattus_norvegicus	Eutherian	8	ORTHO_FAM_2516	GILTIRNVQPSDAGTYVCTGSNMFAMDQGTATLHVQVSGTSTAPVASIHPPQLTVQPGQLAEFRCSATGNPTPTLEWIGGPSGQLPTK,HQGSELHFPSVQPSDAGVYICTCRNLIHTSNSRAELLVAEAPSKPITVTVEEQRSQSVRPGADVTFICTAKSKSPAYTLVWTRLHNGKLPSR,IHNGILRLPAIEPSDQGQYLCRALSSAGQHVVRAMLQVHGGSGPRVQVSPERTQVHEGRTVRLYCRAAGVPSASITWRKEGGSLPPQ,PTLLIPAIRVADSGFYLCVATSPTGTAQARIQVVVLSASGASSVPVRIESSSPSVTEGQTLDLNCAVMGLTYTQVTWYKRGGSLPPH,THGSLLRLHQVSPADSGEYVCHVLLGSEHIETSVLVAIEPAVSIPAPGPVPPVRIESSSPTVAEGQTLDLNCVVAGQAHAQVTWYKRGSSLPAR,THGSLLRLHQVSPVDSGEYVCRVEGGPVPLESSVLVAIEPAGSVPGK,VHGSRLRLPQVSPADSGEYVCRVESDLGPKEASIVVSVLHSPHSGPSYTPATSSTPPIRIESSSSHVAEGQTLDLNCVVPGQAQVTWRKRGGSLPAR,VRGSRLYIFQASPADAGEYVCRAGNGQEATITVKVTGNQGANIAYPPGSTPTIRIESSSSHVAEGQTLDLNCVVQGQAHAQVTWHKRGGSLPAR	HIDDEN_MULTIMEGA	V-set,I-set,Ig_3,Ig_2,ig,Laminin_B,Laminin_EGF,Laminin_G_2,Laminin_G_1,Ig_6,Ldl_recept_a,C2-set_2,Ig_5,Ig_4
ENSSSCG00000003514	sus_scrofa	Eutherian	20	ORTHO_FAM_2516	AHGSHLRLHQMSVADSGEYVCRANNNIDAQEASIVVSVSPSTRSPAVPGGAMPIRIESSSSHVAEGQTLDLNCVVPGQAHAQVTWHKRGGSLPTH,AHGSRLRLYQLSPADSGEYVCRVVSSSGPLEASVLVTIEASGSGTVLVPAAGGTPPIRIETSSSHVAEGQTLDLKCVVPGQAHAQVTWHRRGGSLPAR,DIATLLIPAITTADAGFYLCVATSPAGTAQARIQVVVLPASGASSPPPVRIESSSPSVTEGQTLDLNCVVTGLAYTQVTWYKRGGSLPPH,GILTIRNVQPSDAGTYVCTGSNMFAMDQGTATLHVQASGTPSAPMASIHPPQLTVQPGQLAEFRCSATGNPTPTLEWTGGPGGQLPQK,HQGSELHFPSVQPSDAGVYICTCRNLHHANTSRAELLVTEAPSKPITVTVEEQRSQSVRPGTDVTFICTAKSKSPAYTLVWTRLHNGKLPTR,HTLLQISSAKPSDAGIYVCLAQNALGTAQKRVEVIVDTGIMAPGAPQVQVEEAELTVEAGHTATLRCSATGSPTPTIHWSKLRSPLPWQ,ILGGILRLPAVEPSDQAQYLCHAHSSAGQHVARAVLHVHGGNGPRVQVSPERTQVHEGRTVRLYCRAAGVPSATITWRKEGGSLPPQ,IVGSRLRIPQVTPADSGEYVCHVSNGAGSQETSLIVTIQGGGSSHVPSVSPPIRIESSSPTVVEGQTLDLTCVVAGQPQATITWYKRGGSLPAR,KEMLLFEPAAPEDSGRYRCRVTNKVGSAEAFAQVLVQGPSGSLPATPHPAGATPAVQVTPQLETKSIGASVEFHCIVPSDQGTQLRWVKEGGQLPPG,LEGDTLIIPRVAQQDSGQYICNATSPAGHAEATIALHVESPPYATTVPEHASVRAGETVHLQCLAHGTPPLTFQWSRVGGNLPSR,PNGSIITIVGTRPSNHGAYRCVASNAYGVAQSVVTLSVHGPPTVSVLPEGPVRVKEGKAITLECVSAGEPRSSARWTRIGAPTNL,QTGGIVRIAHVELADAGQYRCTATNAAGTTQSHVLLLVQALPQISTPPEVRVPAGSAAVFPCMASGYPTPDISWSKLDGNLPPD,THGSLLRLYQVSPADSGEYVCRIVGGSVPLEASVLVTIEPADSVPALGVTPPVRIESSSSHVAEGQTLDLNCLVSGQAHAQVTWHKRGGSLPAR,THGSRLRLHQVSPADSGEYVCRVVLGSGPLESSVLVTIEASDSGTGSIPRPIPPVRIESSSPTVAEGQTLDLNCVVAGQAHAQVTWYKRGGSLPAR,THGSRLRLHQVSQADSGEYVCRVVGISGPELEASFTVTVPPSAGSSYRLRSPVISIDPPSSTVQQGQDASFKCLIHDGAAPISLEWKTRNQELEDN,VHDGVLRIQNLDQSCQGTYVCQAYGPWGQAQASAQLVVQALPSVLINIRTSVQTVVVGHSVEFECLALGDPKPQVTWSKVGGPLRPG,VHGPLLRLNQVSPADSGEYSCRVTGSSGTQEASVLVTIEASSPSPIPAPGLAQPIYIEASSSHVTEGQTLDLNCVVPGQAHAQVTWHKHGGSLPAR,VHGPRLRLSHVSPADSGEYVCRVENESGPKEASIIVSVLHSTHSAYTPAPGGAPAPGSTHPIRIESSSSHVAEGQTLDLNCVVPGQAHAQVTWHRRGGSLPAR,VHGSRLRLPQVTPADSGEYVCRVVSSSGTQEASVLVTIQQRLGPSRPQSVVYPVRIESSSDSLANGHTLDLNCLVASQAPHTITWYKRGGSLPSR,VRGSRLYIFQASPADAGEYVCRASNGVEATITVTVTRTQGANFAYPPGSTPIRIEPSSSHVAEGQTLDLNCVVPGQAHAQVTWHKRGGSLPAR	HIDDEN_MULTIMEGA	V-set,I-set,Ig_3,Ig_2,ig,Laminin_B,Laminin_EGF,Laminin_G_2,Laminin_G_1,Ig_6,Ldl_recept_a,C2-set_2,Ig_5,Ig_4
ENSSTOG00000002316	ictidomys_tridecemlineatus	Eutherian	19	ORTHO_FAM_2516	AHGSLLRLNQVSPADSGEYMCRVVGGSVPLETSVLVTIEPESSVPALGVTPPVRIESSSSHVAEGQTLDLNCLVTGQANAQVTWHKRGGSLPSR,AHGSRLRLHQMTVADSGEYVCRANNNIEAQEASIVVSVAPGPSIPSVSGSAVPIRIESSSSHVAEGQTLELNCVVPGQAHAQVTWHKRGGSLPTH,AYGSRLRLRQVSPVDSGEYVCRVLGSSGIQEASVLVTIQASGSSGGHVPGEGASPPIRIETSSSQVAEGQTLDLNCVVPGQAHAQVTWHKRGGSLPAR,DIATLLIPAITAADAGFYLCVATSPAGSAQARIQVVVLSASGASSLPVRIESSSPTVTEGQPLDLTCVVAGVAHTQVTWYKRGGSLPPH,GILTIRDVHLSDAGTYVCTGSNMFAMDKGTATLHVQAPGSSSAPVVSIHPPQLTVQPGQTAEFRCSATGSPTPTLEWIGGPGGQLPQK,HQGSELHFPSVQPSDAGVYICTCRNLHHANTSRAELLVTEAPSKPITVTVEEQRSQSVRPGADVTFICTAKSKSPAYTLVWTRLHNGKLPSR,IHGGILRLPAVEASDQAQYLCRGLSSAGQHVARAMLQVHGGSGPRVQVSPERTQVHEGRTVRLYCRAAGVPSATITWRKEGGSLPPQ,IVGSRLRIPQVTPADSGEYVCHVSNGAGSRETSLIVTIQGSGSSHVPSVSPPIRIESSSPSVVEGDTLDLNCVVAGQTQATITWYKRGGSLPSR,LEGDTLVIPRVAQQDSGQYICNATSPAGHAEATIMLHVESPPYATVVPEHASVRAGETVRLQCLAHGTPPLSFQWSRVDGTLPRR,QSGNVIRIAHVELADAGQYRCTATNAAGTTQSHVLLLVQALPQISTPPEVRVPAGSSAVFPCMASGYPTPDITWSKVDSHLPPD,RNELLQFEATGPEDSGRYRCQVANRVGSAEAFAQVLVQGPSGSQLATHVLAGSTPTVQVTPQLETKSIGASVEFHCAVPSDAGTQLRWFKEGGQLPPG,SHTVLKIAAVKPSDAGTYVCLAQNALGTAQKRVEVIVDSGTAAPGAPQVQVEAAELTLEAGHTATLRCSATGSPTPTIHWSKLRSPLPWQ,THGSLLRLHRVSPVDSGEYMCRVVLGSERSEASVLVSIEPAGSVPAPGPSPPVRIESSSPTVAEGQTLDLNCVVAGQAHAQVTWYKRGGSLPAR,THGSQLRIHHFSPADSGEYVCRVAGSTGPEQEASFMVTAVPSAGSSYRLRSPVISIDPPSSTVQQGQDASFKCLIHEGAAPISLEWKTRNQQLEDN,VHGHLLRLNHVSPADSGEYSCQVTGSSGTLEASVLVTIEASSPGPIPAPGLAQPMYIEASSSHVAEGQTLDLNCVVPGQAHAQVTWHKRGGSLPAR,VHGSRLRIPQVSPADSGEYVCRVETESGPKEASIMVSVPHSTHSGPNHTLAPGSTLPIRIESSSSQVAEGQTLDLNCVVPGQAQVTWHKRGGSLPAG,VHGSRLRLPQMTPADSGEYVCRVVSGSGTQEASVLVTIQQRPSPSHPQGVVYPVRIESSSASLANGHMLDLNCLVASQAPHTITWYKRGGSLPSR,VQDGVLRIHNLDQSCQGTYVCQAHGPWGQAQASAQLVVQALPSVLINIRTTVQTVVVGHAVEFECLALGDPKPQVTWSKVGGHLRPG,VRGSRLYIFQASPGDAGEYVCRASNGVEASITVTVTRTQGANFAYPPGSTPPIRIESSSSQVAEGQTLDLNCVVPGQAHAQVTWHRRGGSLPAG	HIDDEN_MULTIMEGA	V-set,I-set,Ig_3,Ig_2,ig,Laminin_B,Laminin_EGF,Laminin_G_2,Laminin_G_1,Ig_6,Ldl_recept_a,C2-set_2,Ig_5,Ig_4
ENSTNIG00000012425	tetraodon_nigroviridis	Teleostei	10	ORTHO_FAM_2516	IRGGVLTFAAVDAADEGEYTCKALNTHGEHVARVSLVVQMGSQPQVQVSPQNIQVHEGDTLRMYCRATGSPTPRLSWLKNGGLLPAQ,RDGSVITIVNVRPENHGSYRCVASNPFGITHTVVSVIVKDSPVAVVTPAGPVRVRLGQPINLECQASGEPRPSVSWHRLDSNRKT,RQGAELYFPNVQPTDAGVYVCTCRDQRGTNRSRAEIVVTNVQSKAIEVTVEAPKSQTVRVGSTVSFICTAKSKSPAYTLVWTRMGNGKLPNR,VCVCAADQSFPAVSIQPSTADIQEGQSLELNCVAPGNPPPKVSWWRASGLSSN,VKDGVLRIEDLEQSNEGVYICRASSSFGQAQDTARLTIQALPKVMINVRTSVQTVMIGNSVEFECQALGEPEPTVQWSKVGGSLPAH,VKGGMLRIEQVTEVDAGQYRCTATNDVGSVQSQVVLNVQSLPQISALPEKKEVTVGSDAVLPCVASGYPAPEIRWSKLEGELPSK,VLGNQLRILSATAEDSGEYTCRVEGTMETPHLVVTRPPSPCPSPHR,VMQVKILAARPEDSGTYVCTARSGDSSTETKVEVIVEGKPTASVPEPQMVVVEGRTATLRCHAHGFPAPVITWSKLRSPLPWR,VNGGDLQINLAAADDAGSYKCVASNSVGSSEVIAKVAVRSENVAVFAAPLAVRVSPQVEVRAQGSAVEFTCSAAGGLDTTIEWLKEGGALPPN,VVNSSLVLPSVGRQDSGEYICRASNRMGASQATIKLDVETLPYATLLPDNVAVRAGEVIRLQCLAHGTPPLTYTWTRLDGRLPSR	HIDDEN_MULTIMEGA	V-set,I-set,Ig_3,Ig_2,ig,Laminin_B,Laminin_EGF,Laminin_G_2,Laminin_G_1,Ig_6,Ldl_recept_a,C2-set_2,Ig_5,Ig_4
ENSTTRG00000005193	tursiops_truncatus	Eutherian	38	ORTHO_FAM_2516	AHGSRLRLHQMSVADSGEYVCRANNNIDAQEASIVVSVSPSTSSPSVPGGATPIRIESSSSHVAEGQTLDLNCVVPGQAHAQITWYKRGGSLPTH,AHGSRLRLHQMSVADSGEYVCRANNNIDAQEASIVVSVSPSTSSPSVPGGATPIRIESSSSHVAEGQTLDLNCVVPGQAHAQITWYKRGGSLPTH,AHGSRLRLHQVSPADSGEYVCRVVSSSGPLETSVLVTIEASGSGAVLVPAPGGAPPILIETSSSHVAEGQTLDLKCVVPGQAHAQVTWHRRGGSLPAR,AHGSRLRLHQVSPADSGEYVCRVVSSSGPLETSVLVTIEASGSGAVLVPAPGGAPPILIETSSSHVAEGQTLDLKCVVPGQAHAQVTWHRRGGSLPAR,DIATLLIPAITAADAGFYLCVATSPAGTAQARIQVVVLPASGASIPPVRIESSSPSVTEGQTLDLNCMVTGLAHSQITWYKRGGSLPPH,DIATLLIPAITAADAGFYLCVATSPAGTAQARIQVVVLPASGASIPPVRIESSSPSVTEGQTLDLNCMVTGLAHSQITWYKRGGSLPPH,GILTIRSVQPSDAGTYVCTGSNMFAMDQGTATLHVQASATPSSPVVSIHPPQLTVQPGQLAEFRCSATGNPTPTLEWTGGPGGQLPQK,GILTIRSVQPSDAGTYVCTGSNMFAMDQGTATLHVQASATPSSPVVSIHPPQLTVQPGQLAEFRCSATGNPTPTLEWTGGPGGQLPQK,HQGSELHFPSVQPSDAGVYICTCRNLHHANTSRAELLVTEAPSKPITVTVEEQRSQSVRPGTDVTFICTAKSKSPAYTLVWTRLHNGKLPAR,HQGSELHFPSVQPSDAGVYICTCRNLHHANTSRAELLVTEAPSKPITVTVEEQRSQSVRPGTDVTFICTAKSKSPAYTLVWTRLHNGKLPAR,IHDGVLRIQNLDQSCQGTYVCQAHGPWGQAQASAQLVVQALPSVLINIRTSVQTVVVGHAVEFECLALGDPKPQVTWSKVGGRLRPG,IHDGVLRIQNLDQSCQGTYVCQAHGPWGQAQASAQLVVQALPSVLINIRTSVQTVVVGHAVEFECLALGDPKPQVTWSKVGGRLRPG,IHGGILRLPAVEPSDQAQYLCRAHSSAGQHVARAVLHVHGGSGPRVQVSPERTQVHEGRSIRLYCRAAGVPSATITWRKEGGSLPQA,IHGGILRLPAVEPSDQAQYLCRAHSSAGQHVARAVLHVHGGSGPRVQVSPERTQVHEGRSIRLYCRAAGVPSATITWRKEGGSLPQA,IVGSRLRIPQVTPADSGEYVCHVSNGAGSQETSLIVTIQGSGSSHMPSVSPPIRIESSSPTVVEGQTLDLNCVVTGQPQATITWYKRGGSLPTR,IVGSRLRIPQVTPADSGEYVCHVSNGAGSQETSLIVTIQGSGSSHMPSVSPPIRIESSSPTVVEGQTLDLNCVVTGQPQATITWYKRGGSLPTR,LEGDTLIIPRVAQQDSGQYICNATSPAGHAEATIALHVESPPYATTVPEHASVQAGETVQLQCLAHGTPPLTFQWSRVGGSLPGR,LEGDTLIIPRVAQQDSGQYICNATSPAGHAEATIALHVESPPYATTVPEHASVQAGETVQLQCLAHGTPPLTFQWSRVGGSLPGR,QSGGIVRIAHVELADAGQYRCTATSAAGTAQSHVLLLVQALPQISTPPEVRVPTGSSAVFPCMASGYPTPDITWSKLDGNLPPD,QSGGIVRIAHVELADAGQYRCTATSAAGTAQSHVLLLVQALPQISTPPEVRVPTGSSAVFPCMASGYPTPDITWSKLDGNLPPD,RNEMLLLEPAAPADSGRYRCRVTNKVGSAEAFAQVLVRGPSGSLPATPIPAGSAPTVQVTPQLETKSIGASVEFHCVVPSDLGTQLRWIKEGGQLPPG,RNEMLLLEPAAPADSGRYRCRVTNKVGSAEAFAQVLVRGPSGSLPATPIPAGSAPTVQVTPQLETKSIGASVEFHCVVPSDLGTQLRWIKEGGQLPPG,THGSLLRLNQVSPADSGEYVCRVVLGSGPLETSVLVTIEAAGTGSIPGPVPPVRIESSSPTVAEGQTLDLSCVVPGQAHAPVTWYKRGGSLPAR,THGSLLRLNQVSPADSGEYVCRVVLGSGPLETSVLVTIEAAGTGSIPGPVPPVRIESSSPTVAEGQTLDLSCVVPGQAHAPVTWYKRGGSLPAR,THGSLLRLYQVSPADSGEYVCRVVGGSVPLEASVLVTIESADSVPALGVTPPVRIESSSSHVAEGQTLDLNCLVSGQAHAQVTWHKRGSSLPAR,THGSLLRLYQVSPADSGEYVCRVVGGSVPLEASVLVTIESADSVPALGVTPPVRIESSSSHVAEGQTLDLNCLVSGQAHAQVTWHKRGSSLPAR,THGSRLRLHHVSQADSGEYVCRVVGSSGPEYEASFTVTVPPSAGSSYRLRSPVISIDPPSSTVRQGQDASFKCLIHDGAAPISLEWKTRNQELEDN,THGSRLRLHHVSQADSGEYVCRVVGSSGPEYEASFTVTVPPSAGSSYRLRSPVISIDPPSSTVRQGQDASFKCLIHDGAAPISLEWKTRNQELEDN,VHGPLLRLNQVSPADSGEYSCRVASSSGTLEASVLVTIEASSPGPIPAPGLAQPIYIEASSSHVAEGQTLDLNCVVPGQAHAQVTWYKRGGSLPAR,VHGPLLRLNQVSPADSGEYSCRVASSSGTLEASVLVTIEASSPGPIPAPGLAQPIYIEASSSHVAEGQTLDLNCVVPGQAHAQVTWYKRGGSLPAR,VHGSRLQLPQVTPADSGEYVCRVVSSSGTQEASVLVTIQQRLGPSRXXXXXXX,VHGSRLQLPQVTPADSGEYVCRVVSSSGTQEASVLVTIQQRLGPSRXXXXXXX,VHGSRLRLPHVSPADSGEYVCRVENESGPKEASIIVSVLHGSHSGPSYTPAPGSSQPIRIESSSSHVAEGQTLDLNCVVPGQAHAQVTWYKRGGSLPAR,VHGSRLRLPHVSPADSGEYVCRVENESGPKEASIIVSVLHGSHSGPSYTPAPGSSQPIRIESSSSHVAEGQTLDLNCVVPGQAHAQVTWYKRGGSLPAR,VRGSRLYIFQASPADAGEYVCRVSSGVEASITVTVTRTQGANFAYPPGGTQSIRIEPSSSHVAEGQTLDLNCVVPRQAHAQVTWHKRGGSLPAR,VRGSRLYIFQASPADAGEYVCRVSSGVEASITVTVTRTQGANFAYPPGGTQSIRIEPSSSHVAEGQTLDLNCVVPRQAHAQVTWHKRGGSLPAR,XXXISSAKPSDAGIYVCLAQNALGTAQKRVEVIVDTGTVAPGAPQVQVEEAELTVEAGHTATLHCSATGSPTPTIHWSKLRSPLPWQ,XXXISSAKPSDAGIYVCLAQNALGTAQKRVEVIVDTGTVAPGAPQVQVEEAELTVEAGHTATLHCSATGSPTPTIHWSKLRSPLPWQ	HIDDEN_MULTIMEGA	V-set,I-set,Ig_3,Ig_2,ig,Laminin_B,Laminin_EGF,Laminin_G_2,Laminin_G_1,Ig_6,Ldl_recept_a,C2-set_2,Ig_5,Ig_4
ENSXETG00000017911	xenopus_tropicalis	Amphibia	12	ORTHO_FAM_2516	ADSGSYTCVAHNPHGSTQVHVEVHVEGHVISPGAPLVLADKPVHVVVTGGQATLSCSASGNPTPTITWSKLRAPLPWQHQVVNNT,ADTVSEGQTLDLNCVVVGQPQAPVSWHRPGASFSSNHQISGSRLRIVQASTADSGQYVCRHDTGAGIQQASISVSILSGAASSYR,DAGIYVCTGSNMYDMDEGNATLYVQGAGTATSPNAAAEPRQLTVQRGQTAEFRCTATGTPTPAVEWTELLSLAGPNGGLSPRAVVQ,DGEGQVEGGACSTSFHWPVVPGFWFPITAVYWLNWQVSGPRLRILQASVADSGEYICRVTTGPVTQKASILVTITRASGPSIPLGNGPAVRIETSSG,KLRILQASTADSGEYICRVTNGAATQQASIIITITRSSGPQQLPASGNVPALRIEPSSDTLVEGQTLELNCLFPSYPNAVVTWHRSGQPLSPNHQ,QPTDSGVYICTCRSPESVNTSKAEIVVSAAPSKPITVTVEEQRVQTVRPGSDVTFICTAKSKSPAYTLVWTRQHNRKLPDRAMDFNGI,RTDISTLVIPSISAADGGTYLCVGTSSAGSAQARIEVIVIGEAPIHGPTLRIEPSSDTVIEGQLVELNCVSANPYATVTWHRGGGRPLSPNHQAY,SPVISIDPHSATVQRGQNATFKCRIHDGAQPIRVTWQMRHNQPMEDNVHISPNG,SSVNLVVQGKWHQLPPVLTQPPLGNPPLVIPHGKIRVKEGEPINVECMGIGDPRPIVSWRRTGARENLKQHRLAPLDGTAVLQIPSA,TIELNCLAEGHPGAVVTWHRSGGLPLPSNHQVSGSRMRILQASPADSGIYICRVSSASGSQEASVTINVHSSAQVPNQFPYPILIE,VEGQTLELNCVVAGQPDAVVTWHRAGRLLSPNHQVLGSRLRITQASVADSGEYICRTTTGTTTRQGSIMVTITHSTSSASLITPTINIESAPDSVA,VLRFHSVEPSDEGQYTCRVHNSAGQHFARVDLRVHSGSLPEVQVSPERTEVREGDTVRLYCRAGGTPAATISWRKEGGSLPPQARTE	HIDDEN_MULTIMEGA	V-set,I-set,Ig_3,Ig_2,ig,Laminin_B,Laminin_EGF,Laminin_G_2,Laminin_G_1,Ig_6,Ldl_recept_a,C2-set_2,Ig_5,Ig_4
ENSAMXG00000021233	astyanax_mexicanus	Teleostei	2	ORTHO_FAM_3880	NPDKKTCSQNNGVDACALGHDCEHICVNSNASYFCKCRVGYVLNSDR,VETYGVIEKLTSKFRETLCGVDACSLGHDCEHVCVNNKTSYYCKCRVGYVLNPDK	MULTIMEGA	VWA,cEGF,FXa_inhibition,EGF,EGF_CA
ENSGACG00000012967	gasterosteus_aculeatus	Teleostei	3	ORTHO_FAM_3880	NVDQKTCSRRCRAESAGWDVGFDHVLDGHDCQQICINNGHSFNCKCQVGYVLNADQ,SAQNQKTCSHENIDFSGSDACAQGHDCQHICVTNGNSYICRCGVGYVLNVDQ,VETYGVIEKLTSKFRETLCGLDPCDQGHNCQHICVNNDYSYDCKCRKGYVLNPDK	MULTIMEGA	VWA,cEGF,FXa_inhibition,EGF,EGF_CA
ENSGMOG00000004166	gadus_morhua	Teleostei	3	ORTHO_FAM_3880	CSGNNCQHVCMNNGNSYVCQCRTGYVLNADQ,CSHQKTCSRKNIAIAGADVCLQGHNCQQICVNNVNSYTCQCRTGFMLNTDQ,VETYGVIEKLASKFRETLCGLDACSMGHNCQHTCVNSGNSFYCTCRVGYVLNMDK	MULTIMEGA	VWA,cEGF,FXa_inhibition,EGF,EGF_CA
ENSONIG00000019550	oreochromis_niloticus	Teleostei	5	ORTHO_FAM_3880	CAQGHDCQHVCINNGVSYTCKCREGYVLNTDQKTCSLGETSS,DLCAKGHDCQHICVHSDDSYVCECHVGYVLNADQKTCSRSSSDACA,PDKKTCSRSDTCPQGHDCQHVCFSTGDSYMCKCKMGYILNPDQKTCSRLDLCAKG,SNKCWKVYLMGKVIFSNSVYRL,SSDACAQGHDCQHICVNSGNSYICKCRVGYVLNVDQKTCSRSDACA	MULTIMEGA	VWA,cEGF,FXa_inhibition,EGF,EGF_CA
ENSAMEG00000002771	ailuropoda_melanoleuca	Eutherian	4	ORTHO_FAM_1203	ALGIHQCQHVCVSDGEGKHHCECSQGYSLNADMKTCSAIDK,ALGSHGCQHLCVDDGAAAYHCDCYAGYTLNEDKKTCSAIQE,ALGTHGCQHICVNDGDGSHHCECYEGYTLNADNKTCSVRSK,ALNTHGCEHICVNDRTGSYHCECYEGYTLNEDKKTCSAQDQ	HIDDEN_MULTIMEGA	VWA,FXa_inhibition
ENSAMXG00000006450	astyanax_mexicanus	Teleostei	3	ORTHO_FAM_1203	ALGNDCQHTCVGSGSSYYCTCPPGFVLMEDKRSCFKAND,AMGHDCEHICISSNGSYHCKCRMGFVLNGDKKTCSKVK,ELGHSCQHICVGNGTFYYCVCRRGYVLNEDKRTCSIANG	HIDDEN_MULTIMEGA	VWA,FXa_inhibition
ENSAPLG00000006850	anas_platyrhynchos_platyrhynchos	Aves	1	ORTHO_FAM_1203	CEQVCVSNGGSYLCDCFEGYTLNPDKRTCSVVDVCAPGK	HIDDEN_MULTIMEGA	VWA,FXa_inhibition
ENSBTAG00000020893	bos_taurus	Eutherian	4	ORTHO_FAM_1203	DEHVFYVETYGVIEKLSSRFQETFCALDPCALGTHQCQHVC,GRPQDQVNEVAARARASGIELYAVGVDRADMESLKMMASEP,NDRTGSYHCECYEGYTLNEDRKTCSAQDQCALGTHGCQHIC,SDGEGRHHCECSQGYSLNADKKTCSAIDKCALNTHGCEHIC	HIDDEN_MULTIMEGA	VWA,FXa_inhibition
ENSCAFG00000003825	canis_lupus_familiaris	Eutherian	4	ORTHO_FAM_1203	AIDKCALNTHGCEHICVNDRTGSYHCECYEGYTLNEDKKTC,AQDQCAFGTHGCQHVCVNDRAGSHHCECYEGYTLNADNKTC,ASDPCALGTHQCQHVCVSDGDGKHHCECSQGYSLNADMKTC,VRSKCAQGSHGCQHICVDDGVAAYHCDCYPGYILNEDDKTC	HIDDEN_MULTIMEGA	VWA,FXa_inhibition
ENSCHOG00000009894	choloepus_hoffmanni	Primate	4	ORTHO_FAM_1203	AAGTHGCQHICVRDGAGSHHCECFEGYSLNEDKKTCSVRNK,ALNTHGCEHICVNDRNGSYHCECYEGYTLNEDRKTCSAQDK,VLGMHQCQHVCVSDGEGRHHCECSQGYTLNADKKTCSALDK,VLGTHGCQHVCVTDGATSYHCGCFPGYTLNEDNKTCSAIEE	HIDDEN_MULTIMEGA	VWA,FXa_inhibition
ENSCJAG00000007406	callithrix_jacchus	Primate	5	ORTHO_FAM_1203	SHGCQHICVSDGATSYHCDCYPGYTLNEDKKTCSVIEEARR,THGCEHVCVNDRSGSYHCECYEGYTLNEDRKTCSAQDKCAL,THGCQHICVNDRTGSYHCECYEGYTLNADKKTCSVRDKCAL,THQCQHVCISDGEGKHHCECSQGYTLNADKKTCSALDKCAL,VSTEDACGCEATLAFQDKVSSYLQRLNTKLDDILEKLKVNE	HIDDEN_MULTIMEGA	VWA,FXa_inhibition
ENSCPOG00000004739	cavia_porcellus	Eutherian	4	ORTHO_FAM_1203	ALGTHGCQHICVSDGAASYHCDCFPGYSLNEDKKTCAAVEE,ALNTHGCEHLCVDEGTGSYHCECYEGHTLNEDKKSCSAQDK,ASGTHGCQHICVKDGPGSHHCECFEGYTLNADKKTCTVRNK,LLGTHQCQHVCVSDGDGRHHCECSQGYTLNSDQRTCAAVNK	HIDDEN_MULTIMEGA	VWA,FXa_inhibition
ENSCSAG00000008064	chlorocebus_sabaeus	Primate	4	ORTHO_FAM_1203	ALGSHGCEHICVSDGAASYHCDCYPGYTLNEDKKTCSAIEE,ALGTHGCQHICVNDRTGSYHCECYDGYTLNADKKTCSVRDK,ALNIHGCEHICVNDRSGSYHCECYEGYTLNEDRKTCSAQDK,VLGTHQCQHVCISDGEGKHHCECSQGYTLNADKKTCSALDK	HIDDEN_MULTIMEGA	VWA,FXa_inhibition
ENSDNOG00000014563	dasypus_novemcinctus	Eutherian	4	ORTHO_FAM_1203	ALGTHGCQQVCVNEGPTSYSCDCFPGYTLNEDKKTCSAVEE,ALNAHGCEHICVNDRTGSYHCECYEGYTLNEDRKTCSAQDP,APGTHGCQHICVRDRAGSHHCECFEGYTLNEDKKTCSGTTQ,VLGTHQCQHVCVSDGEGKHHCECSQGYSLNADKKTCSANDK	HIDDEN_MULTIMEGA	VWA,FXa_inhibition
ENSDORG00000014087	dipodomys_ordii	Eutherian	4	ORTHO_FAM_1203	ALGTVGCQHICVNDGAGDYHCECFEGYSLNADKKTCSVDNK,ALSTHGCEHICVNERSGSYHCECHEGYALNADRKTCSAQDK,VLGTHGCQHICVSDGVASYHCDCFPGYILNEDKTTCSAVEE,VLGTHQCQHVCISDGDGKHHCECSQGYTLNVDRKTCSAIDK	HIDDEN_MULTIMEGA	VWA,FXa_inhibition
ENSECAG00000017085	equus_caballus	Eutherian	4	ORTHO_FAM_1203	RLNTKLDDILEKLQANEYGQIHR,TLNEDKKTCSAIEEARRLISTETACGCEATLAFQDKVSSYL,TLNEDNKTCSVRNRCALGSHGCQHLCVSDGAASYHCECYPG,TLNEDRKTCSAQDQCAFGTHGCQHICVNDRPGSHHCECYQG	HIDDEN_MULTIMEGA	VWA,FXa_inhibition
ENSEEUG00000015006	erinaceus_europaeus	Eutherian	3	ORTHO_FAM_1203	ALGNHGCQHVCVSDGPNSYHCDCYADYTLNEDKKTCSAIEE,ALGTHDCQHMCVNDRSGVHHCECYEGYSLNEDKKTCTVQNK,ALGTHQCQHVCVSDGDGKHHCECSQGYALNADKKTCSXXX	HIDDEN_MULTIMEGA	VWA,FXa_inhibition
ENSFCAG00000033314	felis_catus	Eutherian	8	ORTHO_FAM_1203	AFGTHGCQHICVNDRGGSHHCECYEGYTLNADNKTCSVLSK,AFGTHGCQHICVNDRGGSHHCECYEGYTLNADNKTCSVLSK,ALGSHGCQHICVDDGAAAYHCECYAGYTLNEDRKTCSAIQE,ALGSHGCQHICVDDGAAAYHCECYAGYTLNEDRKTCSAIQE,ALGTHQCQHVCISDGEGRYHCECSQGYSLNADMKTCSAINK,ALGTHQCQHVCISDGEGRYHCECSQGYSLNADMKTCSAINK,ALNTHGCEHICVNDRTGSYHCECYEGYTLNEDKKTCSAQDQ,ALNTHGCEHICVNDRTGSYHCECYEGYTLNEDKKTCSAQDQ	HIDDEN_MULTIMEGA	VWA,FXa_inhibition
ENSG00000132031	homo_sapiens	Primate	4	ORTHO_FAM_1203	ALGSHGCQHICVSDGAASYHCDCYPGYTLNEDKKTCSATEE,ALGTHGCQHICVNDRTGSHHCECYEGYTLNADKKTCSVRDK,ALNTHGCEHICVNDRSGSYHCECYEGYTLNEDRKTCSAQDK,VLGTHQCQHVCISDGEGKHHCECSQGYTLNADKKTCSALDR	HIDDEN_MULTIMEGA	VWA,FXa_inhibition
ENSGACG00000009713	gasterosteus_aculeatus	Teleostei	1	ORTHO_FAM_1203	AMGHDCEHTCVNSNASYYCQCRNGYILNADKKTCSPKRE	HIDDEN_MULTIMEGA	VWA,FXa_inhibition
ENSGALG00000016478	gallus_gallus	Aves	8	ORTHO_FAM_1203	ALGTHDCEQVCVSNDGSYLCDCYEGYTLNPDKRTCSAVDV,ALGTHDCEQVCVSNDGSYLCDCYEGYTLNPDKRTCSAVDV,APGRHDCAQVCRRNGGSYSCDCFEGFTLNPDKKTCSAVDV,APGRHDCAQVCRRNGGSYSCDCFEGFTLNPDKKTCSAVDV,APGRHDCEQVCVRDDLFYTCDCYQGYVLNPDKKTCSRATT,APGRHDCEQVCVRDDLFYTCDCYQGYVLNPDKKTCSRATT,APGRHECDQICVSNNGSYVCECFEGYTLNPDKKTCSAMDV,APGRHECDQICVSNNGSYVCECFEGYTLNPDKKTCSAMDV	HIDDEN_MULTIMEGA	VWA,FXa_inhibition
ENSGGOG00000009798	gorilla_gorilla	Primate	4	ORTHO_FAM_1203	ALGSHGCQHICVSDGAASYHCDCYPGYTLNEDKKTCSAIEE,ALGTHGCQHICVNDRTGSHHCECYEGYTLNADKKTCSVRDK,ALNTHGCEHICVNDRSGSYHCECYEGYTLNEDRKTCSAQDK,VLGTHQCQHVCISDGEGKHHCECSQGYTLNADKKTCSALDK	HIDDEN_MULTIMEGA	VWA,FXa_inhibition
ENSGMOG00000006942	gadus_morhua	Teleostei	1	ORTHO_FAM_1203	AMGHHCDHICVNSNASYYCKCRNGYILNTDKKTCSMKPE	HIDDEN_MULTIMEGA	VWA,FXa_inhibition
ENSLACG00000013414	latimeria_chalumnae	Actinistia	1	ORTHO_FAM_1203	ALGNHGCEHICVNAQGSYFCKCHPGFTLNADKKTCSKEV	HIDDEN_MULTIMEGA	VWA,FXa_inhibition
ENSLAFG00000014853	loxodonta_africana	Eutherian	4	ORTHO_FAM_1203	ALGTHGCEHICVNNRNGSYHCECYEGYTLNEDKKTCSVQDK,ALGTHGCQHICVSDGEASYHCDCYPGHTLNEDKKTCSAIEE,ASGTHECQHICVSDRAGSHHCECYEGYTLNEDKKTCSVRDK,MLGTHQCQHVCISDGDGNHHCECSQGYTLNADKKTCSAIDK	HIDDEN_MULTIMEGA	VWA,FXa_inhibition
ENSLOCG00000017193	lepisosteus_oculatus	Ginglymodi	1	ORTHO_FAM_1203	TLGNHGCEHICVTTATSYYCKCHDGFLLKEDKKTCATEG	HIDDEN_MULTIMEGA	VWA,FXa_inhibition
ENSMGAG00000014036	meleagris_gallopavo	Aves	4	ORTHO_FAM_1203	ALGTHDCEQLCVSNGGSYLCDCYEGYTLNPDKRTCSAVDV,APGRHDCAQVCRRNGGSYSCDCFEGFTLNPDKKTCSAVDM,APGRHDCEQVCVRDDLFYTCDCYQGYVLNPDKKTCSRSTT,APGRHECDQICVSNNGSYVCQCFEGYTLNPDKKTCSAMDM	HIDDEN_MULTIMEGA	VWA,FXa_inhibition
ENSMICG00000032185	microcebus_murinus	Eutherian	4	ORTHO_FAM_1203	ALGTHGCQHLCVNDRNGSHHCECYEGYALNADKKTCTVRDK,ALNTHGCEHVCVNDRTGSYHCECYEGYTLNEDRKTCSAQDR,TLGSHGCQHICVSDGAASYHCDCFPGYTLNEDKRTCSAIEE,VLGTHQCQHVCISDGDGRHHCECSQGYALNADKKTCSAIDK	HIDDEN_MULTIMEGA	VWA,FXa_inhibition
ENSMLUG00000003456	myotis_lucifugus	Eutherian	4	ORTHO_FAM_1203	ALGSHGCQHICVSDGAASYHCDCHTGFTLNEDKKTCSAVQE,ALGTHGCQHICVNDGAGSHHCECYEGYTLSQDNKTCSVLDK,ALNTHGCEHICVNDRAGSYHCECHEGYTLKEDRKACAAQDQ,MLGTHGCQHVCVSDGDGKHHCECSQGYALNADKKTCSAIDK	HIDDEN_MULTIMEGA	VWA,FXa_inhibition
ENSMMUG00000001579	macaca_mulatta	Primate	4	ORTHO_FAM_1203	ALGSHGCQHICVSDGAASYHCDCYPGYTLNEDKKTCSAIEE,ALGTHGCQHICVNDRTGSYHCECYDGYTLNADKKTCSVRDK,ALNIHGCEHICVKDRSGSYHCECYEGYTLNEDRKSCSAQDK,RRLVSTEDVCGCEATLAFQEKVSSSLQRLNTKLDGILEKLQ	HIDDEN_MULTIMEGA	VWA,FXa_inhibition
ENSMPUG00000013713	mustela_putorius_furo	Eutherian	4	ORTHO_FAM_1203	AFGTHGCQHICVNDRDRSHHCECYEGYTLNADNKTCSVRSE,AGGSHGCQHLCVDDGPAAYHCDCFPGYTLNEDRRTCAAIEE,ALNTHGCEHICVNDRTGSYHCECYEGYTLNQDRKTCSAQDQ,LLGTHQCQHVCVSDGEGKHHCECSQGYSLNADQKTCSAIDK	HIDDEN_MULTIMEGA	VWA,FXa_inhibition
ENSMUSG00000020583	mus_musculus	Eutherian	4	ORTHO_FAM_1203	ALGTHGCQHICVSDGAVAYHCDCFPGYTLNDDKKTCSDIEE,ALSTHGCEQICVNDRNGSYHCECYGGYALNADRRTCAALDK,ASGTHGCQHICVNDGAGSHHCECFEGYTLNADKKTCSVRNK,MLGTHQCQHVCVSDGDGKHHCECSQGYTLNADGKTCSAIDK	HIDDEN_MULTIMEGA	VWA,FXa_inhibition
ENSNLEG00000002247	nomascus_leucogenys	Primate	4	ORTHO_FAM_1203	ALGAHGCQHICVNDRTGSHHCECYEGYTLNADKKTCSVRDK,ALGSHGCQHICVSDGVASYHCDCYPGYTLNEDKKTCSAIEE,ALNTHGCEHICVNDRSGSYHCECYEGYTLNEDRKTCSAQDK,VLGTHQCQHVCISDGEGKHHCECSQGYTLNADKKTCSALDK	HIDDEN_MULTIMEGA	VWA,FXa_inhibition
ENSOARG00000017103	ovis_aries	Eutherian	4	ORTHO_FAM_1203	ALGSHDCQHICVYDGSASYHCDCDTGYTLNEDKKTCSAIEE,ALGTHGCQHICVNDRAGSHHCECYEGYTLNEDKKTCSVLNQ,ALGTHQCQHVCISDGEGRHHCECSQGYSLNADKKTCSAIDK,ARNTHGCEHICVNDRTGSYHCECYEGYTLNEDEKTCSAQDQ	HIDDEN_MULTIMEGA	VWA,FXa_inhibition
ENSOCUG00000021257	oryctolagus_cuniculus	Eutherian	4	ORTHO_FAM_1203	ISTEDVCGCEATVAFQEKVSSYLQRLNTKYILSALLKKLRG,THGCEHICVNDRTGSYHCECYNGYTLNEDRKTCSAQDKCAS,THGCQHLCVNDRDGSHHCECYEGYTLNADKKTCSVRDKCAL,THGCQHVCVSDGTASYHCDCFPGYSLNEDRKTCSAVEEARR	HIDDEN_MULTIMEGA	VWA,FXa_inhibition
ENSOGAG00000002995	otolemur_garnettii	Primate	8	ORTHO_FAM_1203	ALGSHGCQHICVSDGVASYHCDCYPGHTLNEDKKTCAAIEE,ALGSHGCQHICVSDGVASYHCDCYPGHTLNEDKKTCAAIEE,ALGTHGCQHLCVNDRNGTYHCECYEGYALNADKKTCSVRNK,ALGTHGCQHLCVNDRNGTYHCECYEGYALNADKKTCSVRNK,ALNTHGCEHICVNDRTGSYHCECYEGYVLNEDRKTCSAEDK,ALNTHGCEHICVNDRTGSYHCECYEGYVLNEDRKTCSAEDK,VLGTHQCQHVCISDGDGKHHCECSQGYTLNADKKTCSAIDK,VLGTHQCQHVCISDGDGKHHCECSQGYTLNADKKTCSAIDK	HIDDEN_MULTIMEGA	VWA,FXa_inhibition
ENSONIG00000006110	oreochromis_niloticus	Teleostei	1	ORTHO_FAM_1203	SPQGGGCCGSLTVIGKNQTKCPDSQIFSLVCENNSNVEK	HIDDEN_MULTIMEGA	VWA,FXa_inhibition
ENSOPRG00000011704	ochotona_princeps	Eutherian	4	ORTHO_FAM_1203	AAGTHGCQHLCVNDRDGSHHCECYEGYTLNADKKTCSVQDK,ALGTHGCQHVCVSDGTASYRCECFPGYSLNEDQKTCSAVEE,ARNTHGCEHICVNDRTGSYHCECYNGYTLNADRKTCSAQDK,VLGTHQCQHVCISDGEGRHHCECSQGYTLNADRKTCSAIDK	HIDDEN_MULTIMEGA	VWA,FXa_inhibition
ENSORLG00000012543	oryzias_latipes	Teleostei	6	ORTHO_FAM_1203	AMGHDCQHTCVSTNASYHCKCWNGYVLNPDKKTCSIKR,AMGHDCQHTCVSTNASYHCKCWNGYVLNPDKKTCSIKR,AMGHDCQHTCVSTNASYHCKCWNGYVLNPDKKTCSLKQV,AMGHDCQHTCVSTNASYHCKCWNGYVLNPDKKTCSLKQV,AMGHDCQHTCVSTNASYHCKCWNGYVLNPDKKTCSRKS,AMGHDCQHTCVSTNASYHCKCWNGYVLNPDKKTCSRKS	HIDDEN_MULTIMEGA	VWA,FXa_inhibition
ENSPANG00000019588	papio_anubis	Primate	8	ORTHO_FAM_1203	ALGSHGCQHICVSDGAASYHCDCYPGYTLNEDKKTCSAIEE,ALGSHGCQHICVSDGAASYHCDCYPGYTLNEDKKTCSAIEE,ALGTHGCQHICVNDRTGSYHCECYDGYTLNADKKTCSVRDK,ALGTHGCQHICVNDRTGSYHCECYDGYTLNADKKTCSVRDK,ALNIHGCEHICVNDRSGSYHCECYEGYTLNEDRKTCSAQDK,ALNIHGCEHICVNDRSGSYHCECYEGYTLNEDRKTCSAQDK,VLGTHQCQHVCISDGEGKHHCECSQGYTLNADKKTCSALDK,VLGTHQCQHVCISDGEGKHHCECSQGYTLNADKKTCSALDK	HIDDEN_MULTIMEGA	VWA,FXa_inhibition
ENSPCAG00000002070	procavia_capensis	Eutherian	6	ORTHO_FAM_1203	ALGTHGCEHICVNDRTGSYHCGCHEGYILNEDRKTCSAQDT,ALGTHGCEHICVNDRTGSYHCGCHEGYILNEDRKTCSAQDT,ALGTHGCQHICVSDGAASYHCDCYPGHTLNEDKKTCSAIEK,ALGTHGCQHICVSDGAASYHCDCYPGHTLNEDKKTCSAIEK,ASGTHGCQHICVNDRAGSYHCECYEGYTLKEDRKTCSVRDK,ASGTHGCQHICVNDRAGSYHCECYEGYTLKEDRKTCSVRDK	HIDDEN_MULTIMEGA	VWA,FXa_inhibition
ENSPFOG00000024479	poecilia_formosa	Teleostei	1	ORTHO_FAM_1203	AMGHDCEHICINSNASFYCKCQSGYVLNADKKTCSPKRE	HIDDEN_MULTIMEGA	VWA,FXa_inhibition
ENSPPYG00000012621	pongo_abelii	Primate	4	ORTHO_FAM_1203	ALGSHGCQHICVSDGAASYHCDCYPGYTLNEDKKTCSAIEE,ALGTHGCQHICVNDRTGSHHCECYEGYTLNADNKTCSVRDK,ALNTHGCEHICVNDRSGSYHCECYEGYTLNEDRKTCSAQDK,VLGTHQCQHVCISDGEGKHHCECSQGYTLNADKKTCSALDK	HIDDEN_MULTIMEGA	VWA,FXa_inhibition
ENSPTRG00000011689	pan_troglodytes	Primate	4	ORTHO_FAM_1203	ALGSHGCQHICVSDGAASYHCDCYPGYTLNEDKKTCSAIEE,ALGTHGCQHICVNDRTGSHHCECYEGYTLNADKKTCSVRDK,ALNTHGCEHICVNDRSGSYHCECYEGYTLNKDRKTCSAQDK,VLGTHQCQHVCISDGEGKHHCECSQGYTLNADKKTCSALDR	HIDDEN_MULTIMEGA	VWA,FXa_inhibition
ENSPVAG00000002905	pteropus_vampyrus	Eutherian	4	ORTHO_FAM_1203	ALGSHGCQHICVSDGPASYHCDCYTGFTLNQDRKTCSVIEE,ALNTHGCEHKCVKDRTGSYHCECYEGYTLNEDRKTCSAQNQ,MLGTHKCQHVCVSDGDGKHHCECSQGYSLNADKKTCSAIDK,VSGTHGCQHVCVNDRAGSHHCECYEGYTLNEDNKTCSVRDQ	HIDDEN_MULTIMEGA	VWA,FXa_inhibition
ENSRNOG00000056141	rattus_norvegicus	Eutherian	4	ORTHO_FAM_1203	ALGTHGCQHICVNDGAGSHHCECFEGYTLNADKKTCSVRDK,ALGTHGCQHICVSDGAVSYHCDCFPGYTLNDDKKTCSDIEE,ASSTRGCEQICVNDRNGSYHCECYEGYTLNADRKTCAAQDK,MLGTHQCQHVCVSDGDGRHHCECSQGYTLNADGKTCSAIDK	HIDDEN_MULTIMEGA	VWA,FXa_inhibition
ENSSARG00000007719	sorex_araneus	Eutherian	3	ORTHO_FAM_1203	AFGTHGCQHICVNDQTGTHHCECFEGYTLNADRKTCSARNK,ALGSHGCQHICVNDGDASYHCDCFTGYTLNEDKKTCSAIEE,ALNTHGCEHICVNDRTGFYHCECYEGYSLNEDKKTCSAQDQ	HIDDEN_MULTIMEGA	VWA,FXa_inhibition
ENSSHAG00000006973	sarcophilus_harrisii	Marsupiala	4	ORTHO_FAM_1203	DGRSCAAVEEARRLVSTQDACSCDATLAFQEKVTSYLQRLS,LLDDILEKLQVNDLRQVRR,TCSAQDRCALGTHQCQHICVSDGAGAHHCQCYEGYSLNPDK,TCSGRKGGGLARKTVSTCVCVCVSVGRGASRCRCRPGFILQ	HIDDEN_MULTIMEGA	VWA,FXa_inhibition
ENSSSCG00000008603	sus_scrofa	Eutherian	4	ORTHO_FAM_1203	KCALGSHGCQHICVNDGAGAYHCECYTGYTLNEDKKTCSAI,KCALNTHGCEHICVNDRTGSYHCECYEGYTLNEDRKTCSAR,PCLLGTHQCQHVCISDGEGKHHCECSQGYSLNADKKTCSAI,QCALGTHGCQHICVNDGAGSHHCECYEGYILNEDKKTCSVR	HIDDEN_MULTIMEGA	VWA,FXa_inhibition
ENSSTOG00000019530	ictidomys_tridecemlineatus	Eutherian	4	ORTHO_FAM_1203	ALGTHGCEHICVNDRTGSYHCECLEGYILNEDRKTCSAQDK,ALGTHQCQHVCVSDGEGRHHCECSQGYTLNADKKTCTAMDK,AVGAHGCQHICVNDRDGSHHCECYEGYTLNEDKKTCSVQNK,VLGTHGCQHVCVSDGAASYHCDCFPGYTLNEDKKTCSAIEE	HIDDEN_MULTIMEGA	VWA,FXa_inhibition
ENSTGUG00000013143	taeniopygia_guttata	Aves	3	ORTHO_FAM_1203	ICVSNNGSYVCDCYEGYTLNPDNKTCSALDMCAPGRHDC,PLDEHVFYVETYGVIEKLTSRFRETFCAVNVCALGTHGCQ,VCVSNGASHLCDCYEGYTLNPDKRTCSAVDVCAPGRHGCG	HIDDEN_MULTIMEGA	VWA,FXa_inhibition
ENSTNIG00000003118	tetraodon_nigroviridis	Teleostei	1	ORTHO_FAM_1203	AVGHDCEHICVNSNASYYCKCRNGYILNADKKTCSLKQV	HIDDEN_MULTIMEGA	VWA,FXa_inhibition
ENSTTRG00000017106	tursiops_truncatus	Eutherian	3	ORTHO_FAM_1203	ALGSHGCQHICVNDGAASYHCDCYTGYTLNEDKKTCSAIAE,ALGTHQCQHVCVSDGEGKHHCECSQGYSLNADKKTCSVINK,ALNTHGCEHICVNDRNGSYHCECYEGYTLNEDRKTCSXXX	HIDDEN_MULTIMEGA	VWA,FXa_inhibition
ENSACAG00000000957	anolis_carolinensis	Lepidosauria	1	ORTHO_FAM_4560	KMFAVGVGNAVEDELKEIASEPVAEHYFYTADFRTINQ	MONOMEGA	VWA,VWA_2,PA26
ENSAMEG00000017644	ailuropoda_melanoleuca	Eutherian	1	ORTHO_FAM_4560	KMFAVGVGNAVEDELREIASEPVAEHYFYTADFKTINQI	MONOMEGA	VWA,VWA_2,PA26
ENSAMXG00000020612	astyanax_mexicanus	Teleostei	1	ORTHO_FAM_4560	NMYAVGVGNAVEDELKEIASEPIGDHYFYTADFKTMN	MONOMEGA	VWA,VWA_2,PA26
ENSAPLG00000008828	anas_platyrhynchos_platyrhynchos	Aves	1	ORTHO_FAM_4560	TLRDASKGSTVLRIITTNRQQHHINCQVGCYHAMQAAA	MONOMEGA	VWA,VWA_2,PA26
ENSBTAG00000003479	bos_taurus	Eutherian	1	ORTHO_FAM_4560	KMFAVGVGNAVEDELREIASEPVAEHYFYTADFKTINQ	MONOMEGA	VWA,VWA_2,PA26
ENSCJAG00000005964	callithrix_jacchus	Primate	1	ORTHO_FAM_4560	KMFAVGVGNAVEDELREIASEPVAEHYFYTADFKTINQ	MONOMEGA	VWA,VWA_2,PA26
ENSCPOG00000010146	cavia_porcellus	Eutherian	1	ORTHO_FAM_4560	KMFAVGVGNAVEDELREIASEPVTEHYFYSADFKTINQ	MONOMEGA	VWA,VWA_2,PA26
ENSCSAG00000001025	chlorocebus_sabaeus	Primate	1	ORTHO_FAM_4560	KMFAVGVGNAVEDELREIASEPVAEHYFYTADFKTINQ	MONOMEGA	VWA,VWA_2,PA26
ENSDNOG00000042938	dasypus_novemcinctus	Eutherian	1	ORTHO_FAM_4560	KMFAVGVGNAVEDELREIASEPVAEHSFYSADFKTINQ	MONOMEGA	VWA,VWA_2,PA26
ENSDORG00000009341	dipodomys_ordii	Eutherian	1	ORTHO_FAM_4560	KMFAVGVGNAVEDELREIASEPVAEHYFYTADFKTINQ	MONOMEGA	VWA,VWA_2,PA26
ENSECAG00000008747	equus_caballus	Eutherian	2	ORTHO_FAM_4560	MFAVGVGNAVEDELREIASEPVAEHYFYTADFKTINQI,VDKATLREIASEPQDEHVDYVE	MONOMEGA	VWA,VWA_2,PA26
ENSFALG00000001260	ficedula_albicollis	Aves	1	ORTHO_FAM_4560	RMFAVGVGNAVEDELREIASEPVAEHYFYSADFRTISK	MONOMEGA	VWA,VWA_2,PA26
ENSFCAG00000028893	felis_catus	Eutherian	1	ORTHO_FAM_4560	KMFAVGVGNAVEDELREIASEPVAEHYFYTADFKTIDQ	MONOMEGA	VWA,VWA_2,PA26
ENSG00000162510	homo_sapiens	Primate	1	ORTHO_FAM_4560	KMFAVGVGNAVEDELREIASEPVAEHYFYTADFKTINQ	MONOMEGA	VWA,VWA_2,PA26
ENSGACG00000005741	gasterosteus_aculeatus	Teleostei	1	ORTHO_FAM_4560	KMYAVGVGNAVEAELKEIASEPTGEHYFYTADFKAMT	MONOMEGA	VWA,VWA_2,PA26
ENSGALG00000043185	gallus_gallus	Aves	1	ORTHO_FAM_4560	RMFAVGVGNAVEDELREIASEPVAEHYFYTADFRTISN	MONOMEGA	VWA,VWA_2,PA26
ENSGGOG00000007826	gorilla_gorilla	Primate	1	ORTHO_FAM_4560	KMFAVGVGNAVEDELREIASEPVAEHYFYTADFKTINQ	MONOMEGA	VWA,VWA_2,PA26
ENSGMOG00000015553	gadus_morhua	Teleostei	1	ORTHO_FAM_4560	KMYAVGVGNAVEDELKEIASEPTGEHYFYTADFKTMT	MONOMEGA	VWA,VWA_2,PA26
ENSLACG00000017597	latimeria_chalumnae	Actinistia	1	ORTHO_FAM_4560	KMYAVGVGNAVEDELREIASEPEVEHYFYTADFKTMN	MONOMEGA	VWA,VWA_2,PA26
ENSLAFG00000012878	loxodonta_africana	Eutherian	1	ORTHO_FAM_4560	KMFAVGVGNAVEDELREIASEPVAEHYFYTADFKTINQIR	MONOMEGA	VWA,VWA_2,PA26
ENSLOCG00000005128	lepisosteus_oculatus	Ginglymodi	1	ORTHO_FAM_4560	KMYAVGVGNAVEDELKEIASDPQHYFYTADFKTINQ	MONOMEGA	VWA,VWA_2,PA26
ENSMGAG00000000702	meleagris_gallopavo	Aves	1	ORTHO_FAM_4560	RMFAVGVGNAVEDELREIASEPVAEHYFYTADFRTISN	MONOMEGA	VWA,VWA_2,PA26
ENSMICG00000011541	microcebus_murinus	Eutherian	1	ORTHO_FAM_4560	KMFAVGVGNAVEDELREIASEPVAEHYFYTADFKTINQ	MONOMEGA	VWA,VWA_2,PA26
ENSMLUG00000001190	myotis_lucifugus	Eutherian	1	ORTHO_FAM_4560	KMFAVGVGNAVEDELREIASEPVAEHYFYTADFKTINQIG	MONOMEGA	VWA,VWA_2,PA26
ENSMODG00000017050	monodelphis_domestica	Marsupiala	1	ORTHO_FAM_4560	AQVGLVQYSSSVRQEFPLGRYKTKKDIKAAVKKMSYME	MONOMEGA	VWA,VWA_2,PA26
ENSMPUG00000015461	mustela_putorius_furo	Eutherian	1	ORTHO_FAM_4560	KMFAVGVGNAVEDELREIASEPVAEHYFYTADFKTINQI	MONOMEGA	VWA,VWA_2,PA26
ENSMUSG00000040533	mus_musculus	Eutherian	1	ORTHO_FAM_4560	KMFAVGVGNAVEEELREIASEPVADHYFYTADFKTINQ	MONOMEGA	VWA,VWA_2,PA26
ENSNLEG00000001107	nomascus_leucogenys	Primate	1	ORTHO_FAM_4560	KMFAVGVGNAVEDELREIASEPVAEHYFYTADFKTINQ	MONOMEGA	VWA,VWA_2,PA26
ENSOANG00000006352	ornithorhynchus_anatinus	Monotreme	1	ORTHO_FAM_4560	PVAEHYFYTADFKTINQIGKKL	MONOMEGA	VWA,VWA_2,PA26
ENSOARG00000002114	ovis_aries	Eutherian	1	ORTHO_FAM_4560	KMFAVGVGNAVEDELREIASEPVAEHYFYTADFKTINQ	MONOMEGA	VWA,VWA_2,PA26
ENSOGAG00000014950	otolemur_garnettii	Primate	1	ORTHO_FAM_4560	KMFAVGVGNAVEDELREIASEPVAEHYFYTADFKTITQ	MONOMEGA	VWA,VWA_2,PA26
ENSONIG00000002278	oreochromis_niloticus	Teleostei	1	ORTHO_FAM_4560	IVFTDGRSQDYIGEAAKKAKENGFKMYAVGVGNAVED	MONOMEGA	VWA,VWA_2,PA26
ENSORLG00000011158	oryzias_latipes	Teleostei	1	ORTHO_FAM_4560	KMYAVGVGNAVENELKEIASEPTADHYFYTADFKTMN	MONOMEGA	VWA,VWA_2,PA26
ENSPANG00000016577	papio_anubis	Primate	1	ORTHO_FAM_4560	KMFAVGVGNAVEDELREIASEPVAEHYFYTADFKTINQ	MONOMEGA	VWA,VWA_2,PA26
ENSPCAG00000016081	procavia_capensis	Eutherian	1	ORTHO_FAM_4560	KMFAVGVGNAVEDELREIASEPVAEHYFYSADYKAINQ	MONOMEGA	VWA,VWA_2,PA26
ENSPFOG00000007107	poecilia_formosa	Teleostei	1	ORTHO_FAM_4560	AKKAKNLGLEMYAVGVGNALESELKQIASEPIGDHYF	MONOMEGA	VWA,VWA_2,PA26
ENSPPYG00000001625	pongo_abelii	Primate	1	ORTHO_FAM_4560	KMFAVGVGNAVEDELREIASEPVAEHYFYTADFKTINQ	MONOMEGA	VWA,VWA_2,PA26
ENSPSIG00000013335	pelodiscus_sinensis	Sauropsida	1	ORTHO_FAM_4560	KMFAVGVGNAVEDELREIASEPVAEHYFYTADFKTINQ	MONOMEGA	VWA,VWA_2,PA26
ENSPTRG00000000449	pan_troglodytes	Primate	1	ORTHO_FAM_4560	KMFAVGVGNAVEDELREIASEPVAEHYFYTADFKTINQ	MONOMEGA	VWA,VWA_2,PA26
ENSPVAG00000005202	pteropus_vampyrus	Eutherian	1	ORTHO_FAM_4560	KMFAVGVGNAVEDELREIASEPVAEHYFYTADFKTINQ	MONOMEGA	VWA,VWA_2,PA26
ENSRNOG00000010932	rattus_norvegicus	Eutherian	1	ORTHO_FAM_4560	KMFAVGVGNAVEEELREIASEPVADHYFYTADFKTINQ	MONOMEGA	VWA,VWA_2,PA26
ENSSSCG00000022554	sus_scrofa	Eutherian	1	ORTHO_FAM_4560	KMFAVGVGNAVEDELREIASEPVAEHYFYTADYKTINQ	MONOMEGA	VWA,VWA_2,PA26
ENSSTOG00000014709	ictidomys_tridecemlineatus	Eutherian	1	ORTHO_FAM_4560	KMFAVGVGNAVEDELREIASEPVAEHYFYTADFKTINQ	MONOMEGA	VWA,VWA_2,PA26
ENSTGUG00000000798	taeniopygia_guttata	Aves	1	ORTHO_FAM_4560	RPGVPKVGIVFTDGRSQDYISDAAKKAKDSGFRMFAVG	MONOMEGA	VWA,VWA_2,PA26
ENSTNIG00000016985	tetraodon_nigroviridis	Teleostei	2	ORTHO_FAM_4560	KMYAVGVGNAVEDELKEIASEPTAEHYFYTADFKTD,KTDGQRREDELKEIASEPTAEHYFYTADFKTMT	MONOMEGA	VWA,VWA_2,PA26
ENSTTRG00000010105	tursiops_truncatus	Eutherian	1	ORTHO_FAM_4560	KMFAVGVGNAVEDELREIASEPVAEHYFYTADFKTINQ	MONOMEGA	VWA,VWA_2,PA26
ENSXETG00000005940	xenopus_tropicalis	Amphibia	1	ORTHO_FAM_4560	GYKMFAVGVGNAVEEELRMIASEPVVEHSFYTADFKA	MONOMEGA	VWA,VWA_2,PA26
ENSCSAG00000010057	chlorocebus_sabaeus	Primate	30	ORTHO_FAM_230	AASSSTPGTTWILTEPTTTLTTTVATGSTXTG,AIPSSTLGTTGIHTEPTTTATISVATSSTATP,AIPSSTPGMTSILTEPTTTAITTVATGSMATS,AIPSSTPGMTSILTEPTTTATITVATSSMATP,AIPSSTPGTTQITEVFPTTTAMTAATGSTANP,AMPFSTPGTTWILTEPTTTAITAVVTGSTAIP,AMPSSTLGPTRIQTEPATTATITVATSSTATP,AMPSSTLGTTGILTEPTTTTIATVATRSTAMP,AMPSSTPGTTGILTEPTTAAVTTVATGSTAMP,AMPSSTPGTTSILTEPTTTAITTVATGSTATP,AMPSSTQGTTGFLTEPTTTATLTVATGSMAIP,ANFSTPGTTWILTEPTTTLTTTVATGSTVTP,ANPSSTPGTTWILTEPSTTATITVATGSMATP,ARPSSTPETAHISTVLTTTATTTGATGSMATL,ARPSSTPETAHISTVLTTTATTTGTTGSMATP,ATPFSSPGTTGNLPVRTTTATTTMATRSTAIP,ATPFSTRGTTGILTEPTTTTITTVATKSTATP,ATPPSTPGTARIVTEPTTTATITEAIGSTAIP,ATPSSTPASTWFLTEPTTLATPTEATGSTATT,ATPSSTPASTWILTEPITTAMTTVATGSMATP,ATPSSTPASTWILTEPTTTTITTVATGSTATP,ATPSSTPGKTSVLTELTTTAITTVATGSMATP,ATPSSTPGTTGILTEPTTTSITTVATGSTAMP,ATPSSTQGTTGSLTEPTNTATITVTTSSTAMP,ATPSSTRGTTGILTEPTTTAITTVATGSTAIP,ATPSSTVGSTWILTEPTTTAITTVATGSTTIP,ATPSTPGTTGILTEPTTTTITTVATRSTATP,TIPSSTPGTTAILTEPTTTAIITVATGSTAAS,TIPSSTPGTTAILTEPTTTAITTVATGSTAIP,TSSTPGTTGILTEPTTTAITTVATGSTAMP	MONOMEGA	VWD,C8,Mucin2_WxxW
ENSG00000117983	homo_sapiens	Primate	22	ORTHO_FAM_230	AMPSSTPGTTWILTELTTTATTTASTGSTATP,AMPSSTPGTTWILTELTTTATTTESTGSTATP,ATLSSTPGTTWILTEPSTIATVMVPTGSTATA,ATPSSTLGTTRILTELTTTATTTAATGSTATL,ATPSSTPETAHTSTVLTATATTTGATGSVATP,ATPSSTPETAHTSTVLTTTATTTRATGSVATP,ATPSSTPETVHTSTVLTATATTTGATGSVATP,ATPSSTPETVHTSTVLTTTATTTGATGSVATP,ATPSSTPETVHTSTVLTTTTTTTRATGSVATP,ATPSSTPGTTWILTELTTTATTTASTGSTATP,ATPSSTPGTTWILTEPSTTATVTVPTGSTATA,ATPSSTPGTTWILTEPSTTATVTVPTGSTATA,ATPSSTPGTTWILTEPSTTATVTVPTGSTATA,ATPSSTPGTTWILTEPSTTATVTVPTGSTATA,ATPSSTPGTTWILTEQTTAATTTATTGSTAIP,ATPSSTPGTTWILTKLTTTATTTESTGSTATP,ATPSSTPGTTWILTKPTTTATTTASTGSTATP,STPSSTPGTTWILTELTTAATTTAATGPTATP,STPSSTPGTTWILTELTTAATTTAATGPTATP,TAHTPKVVTTMATMPTATASTVPSSSTVGTT,VTPSSIPGTTHTATVLTTTTTTVATGSMATP,VTPSSIPGTTHTATVLTTTTTTVATGSMATP	MONOMEGA	VWD,C8,Mucin2_WxxW
ENSGGOG00000012304	gorilla_gorilla	Primate	9	ORTHO_FAM_230	ATPSSTPETAHTSTVLTATATTTGATGSVATP,ATPSSTPETAHTSTVLTATATTTGATGSVATP,ATPSSTPGTTWILTELTTTATTTASTGSMATP,ATPSSTPGTTWILTEPTTTAITTVAMGSTATP,ATPSSTPGTTWILTEPTTTATVMVPTGSMATA,ATPSSTPGTTWILTEPTTTATVTVPTGSMATA,TTPSSTPGTTWILTELTTAATTTASTGSTATP,VTPSSIPGTTHSATVLTTTTTVATGSMATP,VTPSSTPGTTHTPTVLTTTTTTVATGSMATP	MONOMEGA	VWD,C8,Mucin2_WxxW
ENSMMUG00000010544	macaca_mulatta	Primate	27	ORTHO_FAM_230	ETYSNIRAAGGAVCEQPLGLECRAQAQPGVPL,ILTEPTTTAITTVATGSTPTTTAITT,ILTEPTTTTITTVATRSTATHSSTPGTTGILT,IPSSTPGMTSILTEPTTTAITTVATEPTTTAI,PSSTPGMTSILTEPTTTAITTVATGSTATPTS,PTSTPGTTGILTEPTTTAITTVATGSMATPS,PTSTPGTTGILTEPTTTTITTVVTRSTAVPSS,PTSTPGTTGILTGPTTTATITVATGSTAIPS,PTTTAITTVVTGSTAIPSSTSGTTQITKVFPT,RELGQVVECSLDFGLVCRNRQQVGKFKMCFNY,RTTESPLSPGKTTPGLTTATSRTTATATTSET,STPGMTSILTEPTTTAITTVAPGSTATPSSTP,STPGMTSILTEPTTTAITTVATGSMATPTS,STPGMTSILTEPTTTAITTVTTGSTATPSSTP,STPGTTGILTELTTTAITTVATGSTATPSTPG,STPGTTGILTEPTTTATITVATGSTAIPSSTP,STPGTTGILTEPTTTATITVATGSTAIPSSTP,TAITTVTTGSTATPTSTPGTTGILTEPTTTTI,TAMPSSTQGTTGSLTEPTNTATITVTTSSTA,TPGMTSILTEPTTTAITTVATGSTATPTSTPG,TPGTTGILTEPTTTAITTVATGSTAIPSSTP,TPGTTGILTEPTTTTITTVATRSTATPSSTPG,TPSTPGTTGILTEPTTTAITTVTTGSTATPTS,VAPGSTAAPSSTPGTTGILTEPTTTATITVAT,VATGMTSILTEPTTTAITTVAPGSTATPSSTP,VATGSKAKPTSTPGTTGILTEPTTTATITVAT,VATGSTAIPSSTPGMTSILTEPTTTAITTVAT	MONOMEGA	VWD,C8,Mucin2_WxxW
ENSNLEG00000034795	nomascus_leucogenys	Primate	7	ORTHO_FAM_230	ATPSSTPGTTWILTEPSTTATMTVPSGSMATA,ATPSSTPGTTWILTEPTTTAITTVLTP,ATPSSTPGTTWILTEPTTTATTTVATGSMATA,ATPSSTPGTTWILTEPTTTATTTVATGSTATP,ATPSSTPGTTWLLTELTTTATTTAATGSTATP,ATPSSTRGTTWPLTELTTTATTTAAAGSIATP,ATSSSTLGTTWVLTELTTAATTTAATGSTATP	MONOMEGA	VWD,C8,Mucin2_WxxW
ENSPANG00000025146	papio_anubis	Primate	10	ORTHO_FAM_230	AHVSSTPGTTHTSTTLNTTATTTQATGSTATL,AIPSSTPGTTQITKVFPTTTATTEATGSTANP,AIPSSTPGTTQITKVFPTTTATTEATGSTANP,AMPSSTPGTTQILTEPTTTAITTVVTGSTAIP,ANPSSTPGTTGSTPTTTAITTVVTGSTAIP,ARPSSTPETAHISTVLTTTATTTGATGSMATP,ATPSSTPGTTGILTEPTTTAITTVATVATGS,ATSSSTPGTTWILTEPTTTLTTTVATGSTVTP,PAGTTGTTLGGTTLILTEPTTKATMTMPTGSMATA,VTPSSIPGTTHTPTVLTNTTITVATGSMATP	MONOMEGA	VWD,C8,Mucin2_WxxW
ENSPPYG00000002897	pongo_abelii	Primate	3	ORTHO_FAM_230	ATPHSTPGTTWILTEPTTTATMTVPTGSMATA,ATPSSTPGTTWIPTELTTTATTTAATGSTATP,VTPSSIPGTTHTHTVLITTTTVATGSMATP	MONOMEGA	VWD,C8,Mucin2_WxxW
ENSPTRG00000046549	pan_troglodytes	Primate	13	ORTHO_FAM_230	ATPSSTPGTAHTTKVLTTAATTTRATSSTATV,ATPSSTPGTTWILTELTTAATTTAATGPTATP,ATPSSTPGTTWILTELTTAATTTAVTGPTATP,ATPSSTPGTTWILTEPSTTATATLTTGSTATA,ATPSSTPGTTWILTEPSTTATVTVPTGSMATA,ATPSSTPGTTWILTEPTTTATVTVPTGSMATT,ATPSSTPGTTWILTEPTTTATVTVPTGSTATT,ATPSSTPGTVHTSTVLTAMATTTGATSSVATP,ATPSSTPWTTWILTEPTTTATMTVPTGSMATA,ATVSSTPGTTWILTELTTAATTTAATGSTATP,IHPSSTPETTHTSTVLTTTATTTRATSSTATP,TIPSSTPGTTWILTELTTTATTTASTGSTATP,VTPSSIPGTTRTPTVLTTTTTTTVATGSMATP	MONOMEGA	VWD,C8,Mucin2_WxxW
ENSAMEG00000005467	ailuropoda_melanoleuca	Eutherian	8	ORTHO_FAM_189	HGHVSAHPDILSLENQCLATLPDLKTMEK,HGHVSAHPDILSLENQCLATLPDLKTMEK,HGHVSAHPDILSLENRCLATLPDLKTMEK,HGHVSAHPDILSLENRCLATLPDLKTMEK,HGHVSAHPDILSLENRCLATLPVLKSTVS,HGHVSAHPDILSLENRCLATLPVLKSTVS,QGHASSHLDILSLENRCLATLPNLQPMKK,QGHASSHLDILSLENRCLATLPNLQPMKK	HIDDEN_MULTIMEGA	WD40,TROVE,TEP1_N,NACHT
ENSBTAG00000001179	bos_taurus	Eutherian	5	ORTHO_FAM_189	PGHMSAHSDILSSENRCLATLPDLKTLEK,PGHVSAHSDILSLENRCLATLPDLKTLEK,PGHVSAHSDILSLENRCLATLTILKSTVS,PGHVSTHSDILSLENRCLATLPDLKTLEK,QISHLAQADLCSLNSSNHLLSEHP	HIDDEN_MULTIMEGA	WD40,TROVE,TEP1_N,NACHT
ENSCAFG00000005404	canis_lupus_familiaris	Eutherian	3	ORTHO_FAM_189	HVSHPDVLSLENRCLATLPGLKRTVS,HVSQPDVLSLENRCLATLPDLKTLEK,RGHVSHPDVLSLENRCLAMLPDLKTLER	HIDDEN_MULTIMEGA	WD40,TROVE,TEP1_N,NACHT
ENSCJAG00000009781	callithrix_jacchus	Primate	4	ORTHO_FAM_189	HEHISPHSDILSLKNQCLAMLPDLKTMEK,HGHVSADPDILSLENRCLAMLPDLHPMEK,HGHVSAHPDILSLENRCLATLPNLKTLEK,HGHVSAHPDILSLENRCLATLPSLKSTVS	HIDDEN_MULTIMEGA	WD40,TROVE,TEP1_N,NACHT
ENSCPOG00000001064	cavia_porcellus	Eutherian	3	ORTHO_FAM_189	GSVSARPDILSLENRCLAMLPNLQPAEK,HGHVAAHPDILSLENKCLSTFPGIKSSVP,HGYMSAHPDILSLKNQCLARISDLKSTEK	HIDDEN_MULTIMEGA	WD40,TROVE,TEP1_N,NACHT
ENSCSAG00000016766	chlorocebus_sabaeus	Primate	5	ORTHO_FAM_189	HGHVSAHPDILSLENRCLAMLPHLQPMEK,HGHVSAHPDILSLENRCLATLPSLKSTVS,HGYVSVHPDILSLENRCLATLSDLKTMEK,HQHISAHSDILSLKNQCLATLPDLKTVEK,QISHMTQADLYCVNNSNCLLSEPPSWRAQH	HIDDEN_MULTIMEGA	WD40,TROVE,TEP1_N,NACHT
ENSDNOG00000019848	dasypus_novemcinctus	Eutherian	3	ORTHO_FAM_189	EGHVTAHPDILSLQSRCLATLPNLRGTMS,HGHVSAHPNILSLENQCLAMLPDLHTIKK,HGQMSALPNILSLENRCLAMLPNLQIMEK	HIDDEN_MULTIMEGA	WD40,TROVE,TEP1_N,NACHT
ENSECAG00000010629	equus_caballus	Eutherian	5	ORTHO_FAM_189	LNTSNHLLSEPPTWRAQYLSEGLGLLTFP,TETVQEAAVGHWSSSEEKRPGAEEWAEAPM,TLPDLKTVEKPHGHVSAHPNVLSLENRCL,TLPDLKTVEKPHGHVSSHPNVLSLENRCL,TLPILKSTVSASALLQRLQTFHPVQADLC	HIDDEN_MULTIMEGA	WD40,TROVE,TEP1_N,NACHT
ENSEEUG00000012112	erinaceus_europaeus	Eutherian	4	ORTHO_FAM_189	CGYGPAQNTILSLENQCLATLPEMKAMGK,HGHMSAHADILSLENGCLATLPCLQSTVS,HGQMSGHPEILSLEKRCLTTCPDLKPTEK,RGHVSGRPDILSLENRCLTTLPDLTITEK	HIDDEN_MULTIMEGA	WD40,TROVE,TEP1_N,NACHT
ENSETEG00000016732	echinops_telfairi	Eutherian	2	ORTHO_FAM_189	GPVAAHSDTLSLENRCLALLTSLQSTMS,RGHFYGNPTILSLENRCLATLPDVNTREK	HIDDEN_MULTIMEGA	WD40,TROVE,TEP1_N,NACHT
ENSFCAG00000006927	felis_catus	Eutherian	5	ORTHO_FAM_189	HGHVSAHPDILSLENRCLATLPDLKTMEK,HGHVSAHPDILSLENRCLATLPDLKTMEK,HGHVSAHPDILSLENRCLATLPDLKTMEK,HRHVSTHLDILSLENRCLATLPDLQPMEK,RGHVSAHPDILSLENQCLATLPILKSTVY	HIDDEN_MULTIMEGA	WD40,TROVE,TEP1_N,NACHT
ENSG00000129566	homo_sapiens	Primate	5	ORTHO_FAM_189	HGHVSAHPDILSLENRCLAMLPDLQPLEK,HGHVSAHPDILSLENRCLATLSSLKSTVS,HGYVSAHPDILSLENQCLATLSDLKTMEK,HQHVSTHSDILSLKNQCLATLPDLKTMEK,QISHMTQADLYRVNNSNCLLSEPPSWRAQH	HIDDEN_MULTIMEGA	WD40,TROVE,TEP1_N,NACHT
ENSGGOG00000000206	gorilla_gorilla	Primate	5	ORTHO_FAM_189	HGHVSAHPDILSLENRCLAMLPDLQPLEK,HGHVSAHPDILSLENRCLATLPSLKSTVS,HQHVSTHSDILSLKNQCLATLPDLKTMEK,QISHMTQADLYRVNNSNCLLSEPPSWRAQH,RGYVSAHPDILSLENRCLATLSDLKTMEK	HIDDEN_MULTIMEGA	WD40,TROVE,TEP1_N,NACHT
ENSLAFG00000002487	loxodonta_africana	Eutherian	4	ORTHO_FAM_189	HGHVSAYPDILSLENRCLVTFLDTKTMEK,HGRVSAHPDILSLENRCLATCPDVKSMEK,QIPHLAQADLYSLNTN,RGHVSAHPDILSLENRCLATLPSLKSTMS	HIDDEN_MULTIMEGA	WD40,TROVE,TEP1_N,NACHT
ENSMICG00000001497	microcebus_murinus	Eutherian	4	ORTHO_FAM_189	HGHVSAHPDILSLENRCLATLPTLKSTLS,HGHVSAYPNILSLENRCLAMLPDLKTMEK,PGHESAYPDILSLENRCLAMLPDLKTTEK,QTSHALQADLYSLNTSNCLLSEPPTWRLA	HIDDEN_MULTIMEGA	WD40,TROVE,TEP1_N,NACHT
ENSMLUG00000015336	myotis_lucifugus	Eutherian	4	ORTHO_FAM_189	HGHMSSHPDILSLENRCLATLPDMRLMEK,HGHVSAHPDILSLENRCLATLSILKSPMS,QTSRLVQADLCSLDTSNHLLSEPPTWRTQC,YGHVSAHPDILSLENRCLATLPDVKIMEK	HIDDEN_MULTIMEGA	WD40,TROVE,TEP1_N,NACHT
ENSMMUG00000016255	macaca_mulatta	Primate	5	ORTHO_FAM_189	HGHVSAHPDILSLENRCLAMLPDLQPMEK,HGHVSAHPDILSLENRCLATLPSLKSTVS,HGYVSAHPDILSLENRCLATLSDLKTMEK,HQHISAHSDILSLKNQCLATLPDLKTVEK,QISHMTQADLYCVNNSNCLLSEPPSWSAQH	HIDDEN_MULTIMEGA	WD40,TROVE,TEP1_N,NACHT
ENSMPUG00000018125	mustela_putorius_furo	Eutherian	8	ORTHO_FAM_189	HGHVSAHADIFSLENRCLATLPDLKIMEK,HGHVSAHADIFSLENRCLATLPDLKIMEK,HGHVSVHPDILSLENRCLATLPVLKSSVS,HGHVSVHPDILSLENRCLATLPVLKSSVS,HRHASAHLDILSLENRSLATLPNLQPMEK,HRHASAHLDILSLENRSLATLPNLQPMEK,RGHVSAHPDILSLENQCLATLPDLKTMEK,RGHVSAHPDILSLENQCLATLPDLKTMEK	HIDDEN_MULTIMEGA	WD40,TROVE,TEP1_N,NACHT
ENSMUSG00000006281	mus_musculus	Eutherian	4	ORTHO_FAM_189	CGHMSSHPDVLSLENQCLATLPTVKSTA,CGHVPGHSDILSLKNRCLTMLPDLQPLEK,DGHISVHPDILSLENRCLTMLPDLQPLEK,HGHRSVHSDILSLENQCLTMLSDLQPTER	HIDDEN_MULTIMEGA	WD40,TROVE,TEP1_N,NACHT
ENSNLEG00000010800	nomascus_leucogenys	Primate	4	ORTHO_FAM_189	HGHVSAHPDILSLENRCLAMLPDLQPMEK,HGYVSAHPDILSLENRCLATLPSLKSTVS,HQHVSTHSDILSLKNQCLATLPDLKTREK,QISHMTQADLYRVNNSNCLLSEPPSWRAQH	HIDDEN_MULTIMEGA	WD40,TROVE,TEP1_N,NACHT
ENSOARG00000019765	ovis_aries	Eutherian	4	ORTHO_FAM_189	ECASTHMDILSLKNQCLATFLYPKMSEK,LGHVSTHSDILSLENRCLATLPDLKTLEK,PGHVSAHSDILSLENRCLATLPDLKTLEK,PGHVSAHSDILSLENRCLATLTILKSTVS	HIDDEN_MULTIMEGA	WD40,TROVE,TEP1_N,NACHT
ENSOCUG00000002312	oryctolagus_cuniculus	Eutherian	3	ORTHO_FAM_189	EKAGEAALGRWSYLEENKKSEAMQGPEA,ISNVKSTVSGSPLLQCLQIPHMMQADLCS,NTRNCLVSEPPTWKSRCLSEGLDPRTCPK	HIDDEN_MULTIMEGA	WD40,TROVE,TEP1_N,NACHT
ENSOGAG00000013302	otolemur_garnettii	Primate	3	ORTHO_FAM_189	HGHASAYPDILSLENRCLTTLSSLKSTMS,HGHASTHPNILSLENRCLAMLPDLKTMGK,HGHVSAHSDILSLENRCLAMLPDLKTMEK	HIDDEN_MULTIMEGA	WD40,TROVE,TEP1_N,NACHT
ENSOPRG00000013897	ochotona_princeps	Eutherian	3	ORTHO_FAM_189	HGHGSAHPDILSLENRCLATLPVLKAMEK,HGHMSACPDILSLENQCLTSLSRLESIVS,RGHGSALPDVLSLENRCLATLPDLKATGR	HIDDEN_MULTIMEGA	WD40,TROVE,TEP1_N,NACHT
ENSPANG00000024122	papio_anubis	Primate	5	ORTHO_FAM_189	HGHVSAHPDILSLENRCLAMLPDLQPMEK,HGHVSAHPDILSLENRCLATLSDLKTMEK,HGHVSAHPDILSLENRCLATVPSLKSTVS,HQHISAHSDILSLKNQCLATLPDLKTVEK,QISHMMQADLYCVNNSNCLLSEPPSWRAQH	HIDDEN_MULTIMEGA	WD40,TROVE,TEP1_N,NACHT
ENSPCAG00000009855	procavia_capensis	Eutherian	2	ORTHO_FAM_189	HGRVFAYPDILSVENRCLAALPSLKNTVS,RGHVSAHPDIFSLENRCLATLPDVKTMEK	HIDDEN_MULTIMEGA	WD40,TROVE,TEP1_N,NACHT
ENSPPYG00000005563	pongo_abelii	Primate	5	ORTHO_FAM_189	HGHVSAHPDILSLENRCLAMLPDLQPMEK,HGHVSAHPDILSLENRCLVTLPSLKSTVS,HGYVSAHPDILSLENRCLATFSDLKTMEK,HQHISTNSDILSLKNQCLATLPDLKTMEK,QISHMTQADLYCLNNSNCLLSEPPSWRAQH	HIDDEN_MULTIMEGA	WD40,TROVE,TEP1_N,NACHT
ENSPTRG00000006090	pan_troglodytes	Primate	5	ORTHO_FAM_189	HGHVSAHPDILSLENRCLAMLPDLQPLEK,HGHVSAHPDILSLENRCLATLPSLKSTVS,HGYVSAHPDILSLENRCLATLSDLKTMEK,HQHVSTHSDILSLKNQCLATLPDLKTMEK,QISHMTQADLYRVNNSNCLLSQPPSWRAQH	HIDDEN_MULTIMEGA	WD40,TROVE,TEP1_N,NACHT
ENSPVAG00000010731	pteropus_vampyrus	Eutherian	4	ORTHO_FAM_189	HGHVSAHSDILSLENQCLATLPDLKTLEK,HGHVSAHSNILSLENQCLATLPDLKAMEK,HGHVSTHLDILSLENRCLAMLPDLKAMEK,HGLVSAHPNILSLENRCLATLHILKSTVS	HIDDEN_MULTIMEGA	WD40,TROVE,TEP1_N,NACHT
ENSRNOG00000051706	rattus_norvegicus	Eutherian	4	ORTHO_FAM_189	CGHMSSHPDVLSLENRCLATLPTVKRTVS,CGYVPVHPDILSLKNRCLTMLSDIQPLEK,HGQRSVHPDILSSENRCLTLLPDLQSLEK,HGQRSVNPDILSLENRCLTLLPDLQPMEK	HIDDEN_MULTIMEGA	WD40,TROVE,TEP1_N,NACHT
ENSSARG00000014469	sorex_araneus	Eutherian	2	ORTHO_FAM_189	AHVSAHRDILSLENRCLATLSELGTIKK,YAHPDILSLENRCLTTLPDLKSTVS	HIDDEN_MULTIMEGA	WD40,TROVE,TEP1_N,NACHT
ENSSSCG00000002142	sus_scrofa	Eutherian	4	ORTHO_FAM_189	GHVSAHSDILSLENQCLATLPDLKTLEK,HGHGSVHRDILSLENRCLATLPILKSTVS,HGHVSAHLNILSLENRCLATLPDLKTLQK,HGPVSPHLDILSLENHCLATLPDLKTLEE	HIDDEN_MULTIMEGA	WD40,TROVE,TEP1_N,NACHT
ENSSTOG00000010031	ictidomys_tridecemlineatus	Eutherian	4	ORTHO_FAM_189	HESMSAHSDILSLKSQCLVRILDLKTMEK,HRHVSAHPDILSLENRCLATLPSVKSTVS,QIPHMMQTDLCSLNTSNRLVSEPPSWSTQG,RGHVSAHPDVLSLENRCLAMLPVLQPLEK	HIDDEN_MULTIMEGA	WD40,TROVE,TEP1_N,NACHT
ENSTTRG00000012415	tursiops_truncatus	Eutherian	5	ORTHO_FAM_189	HGHVSAHSDILSLENRCLATLPTLKSTVS,HGHVSTHSDILSLENRCLATLPDLKTLEK,QGCVSAHSDILSLENRCLATLPDLKTLEK,QGRVSTHSDILSLENRCLATLPDLKTLEK,QIPHVVQSDLCSLSASNHLLSEPPASRAQ	HIDDEN_MULTIMEGA	WD40,TROVE,TEP1_N,NACHT
ENSACAG00000000350	anolis_carolinensis	Lepidosauria	20	ORTHO_FAM_4148	ADVKTTTWLFETTPFHEFNESNVQK,GDVKTAKWLFETQPLDSIKYFAQMEDEEST,GDVKTCRWLFETQPMETLYDKETIESDSEEIH,GDVKTCTWLFETRPLDAMGEDSETAIKLHTVE,GDVKTVKYMFETQHLDSLGQLYSV,GDVKYTTWMFETQPMDSLGAHTSE,GDVLRCCWLFENQSLDEIAEHEEDKTSVKTVT,GDVNSYRMLFETQPLYAIQDREGYYHEVTTVKKEEVI,GDVNTTKHLFETLPMDRLKDSPDVGKLQKM,GDVQHSVWLFENQPLDSIKETDESDGKIDKEEIP,GDVRGTRWLFETKPLGSINKSDNVYLIKSVT,GDVRHQKWIFETKPLEQIREEQKEIIRAVKLEEID,GDVRNCRWLFETRPIDQFDESIEKIEIIKGISSQEV,GDVRTATWMFETQPLDSMNKIHHTKEDSDE,GDVRTVRWMFETQPLDMINKDSLEIKVVCGIS,GDVSSVRYRFETQPLDTISDEEKIIVPT,GEVGRAKWLFETQPLDTIKQEYEETVVEKEAI,GEVQSMRWIFENQPLDLIRDESPDPN,GNVKTSTWLFETHTIDEIRGEESEYKGVKTVTK,VCKKCWLFETQPLDTLKESEDANPL	MONOMEGA	Xin
ENSAMEG00000001296	ailuropoda_melanoleuca	Eutherian	21	ORTHO_FAM_4148	DVKTTTWLFETTPLHEFNENRVEKVEIIGKS,GDVKACTWLFETKPLDTIRADSEATVKLQTVK,GDVKQAVWLFENQTLDSIKEADESTTKIIK,GDVKSYRMLFETQPLYAIQDREGYYHEVTTVKKEEVI,GDVKTCRWLFETQPMESLYEKVSLVTGSEEIH,GDVKTVRYMFETQHLDQLGQLHS,GDVKYTTWMFETHPIDTLGDHSSGTEENAEKI,GDVQTTKHLFETLPIEALKDSPDVGKLQKI,GDVRGTRWLFETKPLDSINQSETVYVIKSVT,GDVRHQKWIFETQPLEDIREDKKEYIRTVKLEEVD,GDVRSCRWLFETRPIDQFDESIHKF,GDVRTARWMFETKPLDSMNKMHQEESVVTAVK,GDVRTARWMFETQPLDTISKDITEIKVV,GDVSSVRYRFETQPLDQISEESRGA,GEVQSMRWIFENQPLDSINNGSPD,GGVSRAKWLFETQPLEKIKEESEEVIIEKETI,GNVKRSIKCFETQPLYVIRDGLGQMLEIKTVH,GNVKSAKWLFETQPLDSIKYFSNTEEVENK,GNVKTSTWLFETHTIDELRGEGSEYENIKTVT,GNVLHCRWLFENQPIDMIKESQEGDELVKTVT,VSRKCWMFETQPLDILKEVPDADPRRS	MONOMEGA	Xin
ENSBTAG00000017743	bos_taurus	Eutherian	21	ORTHO_FAM_4148	ETQPLDILKEVPDADHLKSEEIIGGDVQTT,FETTPLHRFTENRVEKVEIIGKSIKETLGE,IFENQPLDSINNGSPDEDNISKGI,IFETQPLEEIREDKKEYIRTVKLEEVDRGDVRNYT,LFENQPIDMIKESQEGDELVKTVTDIQGGNVR,LFENQTLDSIKEADESITKITKEEIPPADVKTT,LFETHTLDELRGEGSEYENIKTVTQEDMQKGD,LFETKPLDSINESETVYVIKSVTQEDIQKGD,LFETLPIEALKDSPDVGKLQKITASEEEKG,LFETQPLDSIKHFSNMEEVERKTEQVTDIVKG,LFETQPLDTIKDDSEATVKLQTVKQEEIHGGD,LFETQPLEKIKEETEEVIVEKETVIGTDVSKK,LFETQPLYAIQDREGFYHEVTTVKKEEVIHGDVRGTR,LFETQPMESLYEKVSLMTGSKEIHKGDVKACT,LFETRPIDQFDESIHKYQIIRGISA,MFETKPLDSMNKLHQSQEESIATA,MFETQHLDQLGQLHSVDEMHL,MFETQPIDTLGDHSSGTEKHAEKIPELARGDV,MFETQPLDTINKDITEIKVVRGISMEENVKG,RFETQPLDQIAKESRDIVPTVDCIQGG,YFETQPLYVIRDGSGQMLEIKTVHREDVEKGD	MONOMEGA	Xin
ENSCAFG00000011682	canis_lupus_familiaris	Eutherian	21	ORTHO_FAM_4148	DVKTTTWLFETTPLHEFNESRVEKVEIIGKSI,GDVKACTWLFETKPLDTIKDDSEATTKLQTVK,GDVKQAVWLFENQTLDSIREADESTTKVIKEEI,GDVKSYRMLFETQPLYAIQDREGYYHEVTTVKKEEVI,GDVKTCRWLFETQPMESLYEKVSLMTGSEEIH,GDVKTVRYMFETQHLDQLGQLHS,GDVKYTTWMFETQPIDTLGDHSSGTEENAEKI,GDVQTTKHLFETLPIEALKDSPDVGKLQKI,GDVRGTRWLFETKPLDSINQSETVYVIKSVT,GDVRHQKWIFETQPLEDIREDKKEYIRTVKLEEVD,GDVRSCRWLFETRPIDQFDESIHKF,GDVRTARWMFETKPLDSMNKMHQEESMVTA,GDVRTARWMFETQPLDTINKDITEIKVVRGI,GDVSSVRYRFETQPLDQISEESRDAMLTVD,GEVQSMRWIFENQPLDSINNGSPD,GGVSRAKWLFETQPLEKIKEESEEVIIEKETI,GNVKRSIKCFETQPLYVIRDGLGQMLEIKTVH,GNVKSAKWLFETQPLDSIKYFSNMEEVESKTEQV,GNVKTSTWLFETHTIDELRGEGSEYENIKTVT,GNVLNCRWLFENQPIDMIKENHEGDELVKTVT,VSRKCWMFETQPLDILKDVPDTEPLRSEEI	MONOMEGA	Xin
ENSCJAG00000006471	callithrix_jacchus	Primate	21	ORTHO_FAM_4148	DVKTTTWLFETTPLHEFNEARVEKIEIVGKS,GDVCTARWMFETRPLDSMNKMHQSQEESAV,GDVKQAVWLFENQTLDSITEAHKDITKMTKEEI,GDVKTCKWLFETQPMESLYEKVSLMTGSEEIH,GDVKTCTWLFETQPLDTIRDDSETTVKLQTVK,GDVKTVRYMFETQHLDQLGHLH,GDVKYTTWMFETQPIDTLGAHSSGTVENSERI,GDVQTTKHLFETLPIEALKDSSDIGKLQKI,GDVRGTRWLFETKPLDAINESETVYVIKSVT,GDVRHQKWVFETQPLEEIRKDKKEYTRTVKLEEVD,GDVRSCRWLFETRPIDQFDESIHKF,GDVRSYRMLFETQPLYAIQDREGHYHEVTTVKKEEVI,GDVRTARWMFETQPLDTINKDITEIKIVR,GDVSSVRYRFETQPLDQISEESHNVLPT,GEVQSIRWIFENQPLDSINNVSP,GGVSRAKWLFETQPLEKIKESEEVIIEKETII,GNVKRSIKCFETQPLYVIRDGSGQILEIKTVH,GNVKSAKWLFETQPLDSIKYFSDVEETESKTEQ,GNVKTSTWLFETHTIDELREGLEYENIKTVSQED,GNVLNCRWLFENQPIDKIKESQEGDECVKTVT,VSRKCWMFETQPLDILKEVPDAD	MONOMEGA	Xin
ENSCPOG00000013625	cavia_porcellus	Eutherian	21	ORTHO_FAM_4148	DVKTTTWLFETTPIHEFNENRVEKVEIIGKS,GDVKQAIWLFENQTLDSIKDADESITKIAKEEI,GDVKSYTMLFETQPLYAIQDREGYFHEVTTVKKEEV,GDVKTCKWLFETQPMDSLYEKVSLLTESEEIH,GDVKTCTWLFETQPLDTIKDNFETTVTLQTVK,GDVKTVRYMFETQHLDQLGQ,GDVKYTTWMFETQPIDTLGVHS,GDVQTTKHLFETLPIEALKDSPNVGKLQKI,GDVRGTRWLFETKPLDSINESQTVYIIKSV,GDVRHQKWIFETQPLEEIREDKKEYTRTVKLEEVD,GDVRSCRWLFETRPIDQFDESLLK,GDVRTARWLFETQPLDTISKDITEIKVVRGI,GDVSSVRYRFETQPLDQISEESRKIVSTVD,GDVSTARWMFETRPLDSMNKMLQ,GEVQSMRWIFENQPLDSINSGSP,GGVSKAKWLFETQPLEKIKEESEDVITEKETI,GNVKRSIKYFETQPLYVIRDGSGQILEIKTVH,GNVKSAKWLFETQPLDSIKYFSNMGETENKSE,GNVKTSTWLFETHTVEELRGEGSEYENIKTVT,GNVLNCRWLFENHPIDMIKESQESEALVKTVT,VSKKCWMFETQPLDVLKETSDANPVLAEEI	MONOMEGA	Xin
ENSCSAG00000015352	chlorocebus_sabaeus	Primate	22	ORTHO_FAM_4148	DVKTTTWLFETTPLHEFNENR,GDVCTARWMFETRPLDSMNKMHQSQEESAV,GDVKQAVWLFENQTFDSIMEAHKGVTKMTKEEI,GDVKSYRMLFETQPLYAIQDREGSYHEVTTVKKEEVI,GDVKTCKWLFETQPMESLYEKVSLMTSSEEIH,GDVKTCTWLFETQPLDAIKDDSETTVKLQTVK,GDVKTVRYMFETQHLDQLGQLHS,GDVKYTTWMFETQPIDTLGAHSSDTVENAEKI,GDVQTTKHLFETLPIEALKDSPDIGKLQKI,GDVRGTRWLFETKPLDSINKSETVYVIKAVT,GDVRHQKWIFETQPLEDIRKDKKEYTRTVKLEEVD,GDVRSCRWLFETRPIDQFDESIHKF,GDVRTACFLFETENLDSIQGKEVKEIKPVE,GDVRTARWMFETQPLDTINKDITEIKIVR,GDVSSVRYRFETQPLDQISEESHNIVPT,GEVQSIRWIFENQPLDSINNGSPD,GGVSKAKWLFETQPLEKIKESEEVIIEKETII,GNVKRSIKCFETQPLYVIRDGSGQMLEIKTVH,GNVKSAKWLFETQPLDTIKYFSDVEETESKTEQ,GNVKTSTWLFETHTIDELRGEGLEYEN,GNVLNCRWLFENQPIDKIKESQEGDECVKTVT,VSRKCWMFETQPLDILKEVPDAD	MONOMEGA	Xin
ENSDNOG00000041036	dasypus_novemcinctus	Eutherian	20	ORTHO_FAM_4148	DVKTTTWLFENTPLYEFNENRVEKVEIIGK,GDVKHQKWIFETQPLEEIREDKKEYTQTVKLEEVD,GDVKQAVWLFENQTLDSIKEADESITKIIKEEI,GDVKTCRWLFETQPMESLYEKVSLMTGSKEIH,GDVKTCTRLFETQPLDTIRDDAETTVKSQTVK,GDVKTVRYMFETQHLDQLGQ,GDVKYTTWMFETQPIDTLGVHSSGTEQNAEK,GDVQTTKHLFETLPMEALKDSPDVGKLQKI,GDVRGTRWLFETKPLDSINESDNVYVIKSVT,GDVRSCRWLFETRPIDQFDESIHKF,GDVRTACFLFETENLDSIRGEEGKETKPVEVE,GDVRTARWMFETKSLDSMNKMHQSQEQSE,GDVRTARWMFETQPLDTINKDITEIKIVR,GEVQSMRWVFENQPLDSIKSGSPDESNT,GGVSRAKWLFETQPLEKIKEEAEEIITEKEII,GNVKRSIKCFETQPLYVIRDDFGQMLEIKTVH,GNVKSAKWLFETQPLDSIKHFSNTEEIESKTE,GNVKSYRMLFETQPLYAIQDLEGYYHEVTTVKKEEVIH,GNVKTSTWLFETHTMDELKGAGSEYENIQTV,VSKKCWMFETQPLDILKEAPGA	MONOMEGA	Xin
ENSDORG00000008838	dipodomys_ordii	Eutherian	21	ORTHO_FAM_4148	DVKTTTWLFETTPMHAFSENRIERVE,DVKYTTWMFETQPIDTLSIPSSVTEVNAK,GDVKNYRMLFETQPLYAIQDQEGCYHEVTTVKKEEV,GDVKQAVWLFENQTLDSIKETDENTTTLTKEEI,GDVKTCKWLFETQPMESLYEKVSLMTDREEIH,GDVKTCTWLFETKPLDTIKNDSETTAKLQTVK,GDVKTVRYMFETQQLDQLGQLH,GDVQTTKHLFETLPIEAIKDSADVGKLQKI,GDVRHQKWIFETQPLEEIRENKKEYTHTVKLEEVD,GDVRRTRWLFETKPLDSINESGNVYVIKSVT,GDVRSCRWLFETRPIDQFDESLH,GDVRTARWMFETQPLDTINKEITEIKVVR,GDVRTARWMFETRPLDSMNKMHQSQ,GDVSSVRYRFETQPLDQISEESHNIVPTV,GEVQSIRWIFENQPLDSIHNHSPE,GGVSKAKWLFETQPLEKIKEESEEVITEKEK,GNVKRSIKCFETQPLYVLRDDFGQMLEIKTVH,GNVKSAKWLFETQPLDSIKYFNNIEETDSKSE,GNVLNCRWLFENQPLDLIKESQEGDGLVKTV,GSVKTSTWLFETRTMEELRGEGSEYKNVKTVT,VSHKCWMFETQPLDILKEVSEAEPVSPEEI	MONOMEGA	Xin
ENSECAG00000002596	equus_caballus	Eutherian	20	ORTHO_FAM_4148	CRWLFETQPMESLYEKVSLMTGSEEIHKGD,DVRGTRWLFETKPLDSINESENVYVIKSVTQE,FETQPLDTIKDDSEATVKLQTVKQEEIQGGDVRTA,FFTTCIETGALDYLKQLQTGSNETLTTR,GIIIEADEVGDVRMAKYKLMNQESPEIQKEE,GTDVSRKCWMFETQPLDILKEVPDADAVRSE,HIFESNNLIKFDASHKIEVEGVTRGAVELNKS,IDQFDESIHKFQIIRGISAREIQTGNVKSAKW,IGGDVKRTIHNLLSSISNNKISARAKIDASERG,KGCFIFETFSLDEIKEESDYISTKKITAEEVIK,LYAIQDHLGKYHQVKTVQQEEILRGDVRSCR,QPLDSIKYFSNMEEVESKTEQATDIVKGDVK,RMLFETQPLYAIQDREGCYHEVTTVRKEEVIH,RNIIMNLLSKRDCTKREILVSEEEKGNV,SMEENVKGGVSRAKWLFETQPLEK,SSVKKGILIQEDERGDINMTIYCLLHENAGDT,THTIDELRGEGSEYENIKTVTREDMQKGDV,TTPLHEFNENRVEKVEIIGKNIKETLEELYSQKVIEA,VLNCRWLFENQPIDMIKERQGGDE,VQTTKRLFETLPIEALKDSPAVGK	MONOMEGA	Xin
ENSEEUG00000003415	erinaceus_europaeus	Eutherian	16	ORTHO_FAM_4148	GDVHTVRWMFETKPLDSMNKMHQSQEKC,GDVKACTWLFETQPLDTIKDDSGATIKLQTIK,GDVKSCRWLFETRPIDQFDESLHK,GDVKSYRMLFETQPLYAIQDREGYYHEVTTVKKEEVI,GDVKTCRWLFETQPMESLYEKVSLVTDNEEVP,GDVKTVRYMFETQHLDQLGQLHS,GDVQTTKHLFETLPLEVLKDSPDVGKIKKI,GDVRGTRWLFETKPLDSINKLETVYIIKSV,GDVRHQKWIFETQPLEEIREDKKEYIQTVKLEAV,GDVRTARWMFETQPLDTINKEITEIKVVR,GDVSCVRYRFETQPLDQISEEPHNIVPS,GGVNRTKWLFETQPLDKIKEESEETTTEKETIV,GNVKSAKWLFETQPVDSIKYFSNMEDAENKTE,GNVKTSTWLFETHTMDELRGEXXX,GSVLNCRWLFENRPIDMIKESQECDGLVKTVT,VSRKCWMFETQPLDILKEVSTAD	MONOMEGA	Xin
ENSETEG00000000473	echinops_telfairi	Eutherian	14	ORTHO_FAM_4148	DVKTTTWLFETTPLHEFNEKKVEKVAV,GDVKTCRWLFETQPVESLYEKSLVTDSEEIH,GDVKTVRYMFETQHLDQLGQ,GDVKYTTWMFETQPIDTLGDRSSGVEENDE,GDVQATKHLFETLPIEVLKDSPDVGKLQKI,GDVRHQKWLFETQPLEEIREDKKEYMRTVRLEEV,GDVRSCRWLFETRPIDQFDESIHKF,GDVRTARWMFETKSLAALNKIHQSVEDSEETIV,GDVTCTWLFETQLDIKD,GEVQSIRWIFENQPLDSINNGSQDEGS,GGVSRAKWLFETQPLEKIKEETEEVIAEKEM,GNVKRSIKCFETQPLYVIRDGLGQMLEIKTVH,GNVKSAKWLFETQPLDSIKYFSNVEEIGSETE,GNVRTARWMFETQPLDMINKEVIEIKVVR	MONOMEGA	Xin
ENSFCAG00000024481	felis_catus	Eutherian	21	ORTHO_FAM_4148	DLKNIMVNLLSKRDYTKREILVSEEEKGNVNLT,EAPGIIIEADEVGDVRMAKYKLMNQASPEIQK,ESENFDKNTYIRTVSVNEIQKGNVKTSTWLFETHTID,FETENLDSIQGEEGKEIKAMEMDIQAGDVSSMR,FETKPLDTIKDDSEATVKLQTVKQEEIQ,FETQPLDILKEVSDADPLRSEEIIGGDVQTTK,IDQFDESIHKFQVIRGISAQEIQTGNVKSAKWLFE,LEDIREDKKEYIRTVKLEEVDRGDVKNYTHIF,LFETKPLDSINQSETVYVIKSVTQEDIQKGDV,LIKFDASHKIQVEGVTRGAVELNKSLFETT,LLNRSTEFHAEKEEIVSGDVQQAIKNLFSEER,LRGEGSEYENIKTVTQEDIQKGDVKQAVWLF,PIEALKDSPDVGKLQKITASEEEKGDVRHQK,RSIKCFETQPLYVIRDGLGQMLEIKTVHRED,RTARWMFETQPLDTINKDITEIK,SIKEADESTTKIIKEEIPPSDVKTTTWLFE,SLDSISSSSEEVLKKIKALKTEDIQKGNVLNC,SRAKWLFETQPLEKIKEDSEEVI,TVRYMFETQHLDQLGQLHSVDEV,WLFENQPIDMIKESQEGDELVKTVTDIQGGDV,YAIQDHLGKYHQVKTVQQEEILRGDVRSCR	MONOMEGA	Xin
ENSG00000163092	homo_sapiens	Primate	21	ORTHO_FAM_4148	DIVKGDVKTCKWLFETQPMESLYEKVSLMTSSEEIHK,DTPEDEEIPKVSTKLLKEQFEKSA,DVKTCTWLFETQPLDTIKDDSETAVKLQTVK,DVTAFSQSPELPSPPRRLPVPKD,FENQPLDSINNGSPDEGDISRGIADQEIIAGG,GDVRSCRWLFETRPIDQFDESIHKFQIIRGIS,GDVRTACFLFETENLDSIQGEEVKEIKPVEMD,IEKEKIIGTDVSRKCWMFETQPLDILKEVPDADS,IHPELRKNLEKDYISEVSEIVSSQMNSGSSVS,IIGGDVQTTKHLFETLPIEALKDSPDIGKLQK,KVVRGISMEENVKGGVSKAKWLFET,QIKTESEYEETFKPSSVVSTSSTSCVSTSQRK,RGDVCTARWMFETRPLDSMNKMHQSQEESA,RYSDHSVTSSTLAQINATSSGMTEEFPPPP,RYVFENTNDSSQKDLNSEREYLEWDEILKGE,TASEEEKGDVRHQKWIFETQPLEDIRKDKKEY,TGGDVKTVRYMFETQHLDQLGQLHSVDEVHLLQLR,TITEEVIQGDVKSYRMLFETQPLYAIQ,TLKTEDIQKGNVLNCRWLFENQPIDKIKE,TVTDIQGGDVRKGCFIFETFSLDEIKEESDYIS,YTTWMFETQPIDTLGAYSSDTVENAEKI	MONOMEGA	Xin
ENSGGOG00000037600	gorilla_gorilla	Primate	21	ORTHO_FAM_4148	DVKTTTWLFETTPLHEFNETRVEKIEI,GDVCTARWMFETRPLDSMNKMHQSQEE,GDVKQAVWLFENQTFDSIMEAHKGITKITKEEI,GDVKSYRMLFETQPLYAIQDREGSYHEVTTVKKEEVI,GDVKTCKWLFETQPMESLYEKVSLLTSSEEIH,GDVKTCTWLFETQPLDTIKDDSETTVKLQTVK,GDVKTVRYMFETQHLDQLGQLHS,GDVKYTTWMFETQPIDTLGAHSSDTVENAEKI,GDVQTTKHLFETLPIEALKDSPDIGKLQKI,GDVRGTRWLFETKPLGSINKKSETVYVIKSVT,GDVRHQKWIFETQPLEDIRKDKKEYTRTVKLEEVD,GDVRSCRWLFETRPIDQFDESIHKF,GDVRTALWMFETQPLDTINKDITEIKVVRGI,GDVSSVRYRFETQPLDQISEESHNIMPSIDHI,GEVQSIRWIFENQPLDSINNGSPD,GGVSKAKWLFETQPLEKIKEPEEVIIEKEKII,GNVKRSIKCFETQPLYVIRDGSGQMLEIKTVH,GNVKSAKWLFETQPLDSIKYFSDVEETESKTEQT,GNVKTSTWLFETHTMDELRGEGLEYENIK,GNVLNCRWLFENQPIDKIKESQEGDECVKTVT,VSRKCWMFETQPLDILKEVPDAD	MONOMEGA	Xin
ENSLACG00000012719	latimeria_chalumnae	Actinistia	21	ORTHO_FAM_4148	ADVRTTTWLFETTPFHEFNESKVEKEEI,DVRKQCWIFETQPLDTLKDKDNDNA,GDVHGTRWLFETKPLDSIKDTDEVYVIRA,GDVKNVKYLFETQHLDKLGQLDSVEEVN,GDVKNYTMLFETQPLYAIQDKEGHYHEVTTVR,GDVKTAKWLFETQPLDSIKYFSNVEDGERESK,GDVKTCKWLFETQPLETLYDKVETVSSAEEIH,GDVKTCTWLFETQPLDAIRDDSEATIKMCTVK,GDVKTTTRLFETQPLYVIRDSSGQVLEIKTVQ,GDVKYTAWMFETQPIDSLSAHTPDSTETTAKVPEL,GDVQQAIWLFEKQPLDTIKENDETSITQAREEI,GDVQTAKHLFETVPMDALKDSTEVGKLQK,GDVRTARWLFETQPLDMINKDASQVKVVCGIS,GDVRTATWLFETHTIGEIRGEGSEYKEIKTV,GDVRTATWLFETQPLDSMNKIYQEEDQSTETSF,GDVRTCRWMFETKPIDQFDESIQKF,GDVRYQKWVFETKPLEHIREEKKEYTRTVNLEEIN,GDVSSARWRFETQPLDKISEDVKIIARTV,GEVQSMRWIFENQPLDSIKDESPDQKNIKSI,GGVNRARWLFETQYLDTIKEETETCVSQKETI,GNVLNCTWLFENNPIDAIKESTEENKLVRTVT	MONOMEGA	Xin
ENSLAFG00000014905	loxodonta_africana	Eutherian	20	ORTHO_FAM_4148	DVKTTTWLFETTPLHEFNENRVEKVD,GDVKQAVWLFENQTLDSIKETDEGITKIIKEEI,GDVKSYRMLFETQPLYAIQDREGYYHEVTTVKKEEVI,GDVKTCRWLFETQPMETLYEKVSLVTGNEEIH,GDVKTCSWLFETRPLDSIKDDSETTVKLQTVK,GDVKTVRYMFETQHLDQLGQLHS,GDVKYTTWMFETQPIDTLGVHSSVTTENAE,GDVNSVRYRFETQPLDKISEESHDIVPT,GDVQATKHLFETLPIEALKDSPDVGKLQKI,GDVRGTRWLFETKPLDSINQPDTVYIIKSV,GDVRHQKWIFETQPLEEIREDKKEYTRTVKLEEVD,GDVRSCRWLFETRPIDQFDESIHKF,GDVRTARWMFETQPLDTINKDITEIKVV,GEVQSMRWIFENQPLDSINIGSQ,GGVSKAKWLFETQPLEKIKEQTEEVVIEKEM,GNVKRSIKCFETQPLYVIRDGSGQMLEIKTVH,GNVKSAKWLFETQPLDSIKYFSNMGETE,GNVRTSTWLFETHTLDELRGEGSEYENIKTVT,GSVLNCRWLFENQPIDMIKESQEGDELVKTVT,VSRKCWMFETQPLDILKELPDA	MONOMEGA	Xin
ENSLOCG00000008286	lepisosteus_oculatus	Ginglymodi	21	ORTHO_FAM_4148	ADVKTTTWLFETTPFHEFNESHVEKTEIVGK,DVRKQCWIFETQPMDSLKDNSNTRPIPTEEI,GDVKESIWLFEKQPLDTIKETDGTDIVVTREEI,GDVKNYTMLFETQPLYAIQDKEGHFHEVTTVTKE,GDVKTAKWLFETQPLDSIKYFSNIDDGENKTKET,GDVKTCRWLFETQPMDVLYEKAESKSEMEEIQ,GDVKTCTWLFETQALDAIKDESETVLKTCTVR,GDVKYTAWMFETQPIDALGASTPDSVEQTAKFPE,GDVQSARYLFETIPMDALKDSPDVGKLQKV,GDVRHQKWVFESQPLENIREEKKDFIRTVKVEE,GDVRSCKWMFETRPIDQFDESINKF,GDVRTAAWLFETQPLDTLNKIYQEDEQA,GDVRTATWLFETHTMDEIQGEGSDYSEIKTVT,GDVRTSRWLFETQPLDMINKDATQVKVVCGV,GDVSSARWRFETQSLDEIADDVKVLTRTVD,GDVTTTTRLFETLPLCVIRGSAGEMLEITTVR,GDVVGARWLFETKPLDSIKDTDEVYVLKAV,GEVQSMRWMFENQPLDSIKDESPDQENARNIS,GGVNRGRWLFETKTLDSIREESESSKLEKE,GNVKTARYLFETQHLDTLGHTET,GNVVNCMWLFENQPIENIKENPEEHKNIRTVT	MONOMEGA	Xin
ENSMICG00000033404	microcebus_murinus	Eutherian	21	ORTHO_FAM_4148	DVKTTTWLFETTPLHEFNETRVEKVEIIGKSI,GDVHTARWMFETRPLDSMNKMHQSQEESAAT,GDVKQAVWLFENQTLDSIKKEDESISKMTKEEI,GDVKSYRMLFETQPLYAIQDREGYYHEVTTVKKEEVI,GDVKTCKWLFETQPMETLYEKVSLLTGSEEIH,GDVKTCTWLFETQPLDTIKDDAETTVKLQTVK,GDVKTVRYMFETQHLDQIGQLHSV,GDVKYTTWMFETQPIDTLGAHSSGTEENAEK,GDVQTAKHLFETLPIEALKDSPDVGKLQKI,GDVRGTRWLFETKPLDSINESETVYVIKSVT,GDVRHQKWIFETQPLEEIREDKKEYIRTVKLEEVD,GDVRSCRWLFETRPIDQFDDSIHKFQI,GDVRTARWMFETQPLDTINKDITEIKVV,GDVSSVRYRFETQPLDQISKESCNIVP,GEVQSIRWVFENQPLDSINNSSPDE,GGVSRAKWLFETQPLEKIKEESEEAIVEKETI,GNVKRSIKCFETQPLYVIRDDLGQMLEIKTVH,GNVKSAKWLFETQPLDSIKYFTNVEETENKT,GNVKTSTWLFETHTIEELRGEGLDDSIRTVTQEEVQ,GSVLNCRWLFENKPIDMIKESQEGDELVKTVT,VSRKCWMFETQPLDILKEVPDA	MONOMEGA	Xin
ENSMLUG00000000873	myotis_lucifugus	Eutherian	20	ORTHO_FAM_4148	DVKTTTWLFETTPLHEFNENGVQKVEII,GDVKACTWLFETQPLDTIKDDSEATVKLQTIK,GDVKQAVWLFENQTLDSIKETDESVTKITKEEI,GDVKSYRMLFETQPLYAIQDREGHYHEVTTVKKEEVI,GDVKTCKWLFETQPMESLYEKVSLMTGSEEIL,GDVKTVRYMFETQHLDQLGQLHSMDEVH,GDVKYTTWMFETQPIDTLGDHSSSIEEDAE,GDVQTTKHLFETLPIEALKDSPDVGKLQKI,GDVRGTRWLFETKPLDSINESETVYLIKSVT,GDVRHQKWIFETQPLEEIREDKKEYIQTVKLEEVE,GDVRSCRWLFETRPIDQFDESIHKF,GDVRTARWMFETKPLDSMNKMH,GDVRTARWMFETQPLDTINKDITEIKVVRGI,GEVQSIRWVFENQPLDSINTGSPDEDNVS,GGVSRAKWLFETQPLEKIKEESEEVIAEKETI,GNVKRSIKCFETQPLYVIRDGLGQMLEIKTVH,GNVKSAKWLFETQPLDSIKYFSNMEELESKT,GNVKTSTWLFETHTIDELRGEGSEYENIKTVT,GNVLNCRWLFENQPIDRIKEGQEDDELVKTVT,VSRKCWMFETQPLDILNEVPDA	MONOMEGA	Xin
ENSMMUG00000013251	macaca_mulatta	Primate	20	ORTHO_FAM_4148	DVKTTTWLFETTPLHEFNENRIEKI,GDVCTARWMFETRPLDSMNKMHQSQEESAV,GDVKQAVWLFENQTFDSIMEAHKGVTKVTKEEI,GDVKSYRMLFETQPLYAIQDREGSYHEVTTVKKEEVI,GDVKTCKWLFETQPMESLYEKVSLMTSSEEIH,GDVKTCTWLFETQPLDAIKDDSETKVKLQTVK,GDVKYTTWMFETQPIDTLGAHSSDTVENAEKI,GDVQTTKHLFETLPIEALKDSPDIGKLQKI,GDVRGTRWLFETKPLDSINKSETVYVIKAVT,GDVRHQKWIFETQPLEDIRKDKKEYTRTVKLEEVD,GDVRSCRWLFETRPIDQFDESIHKF,GDVRTARWMFETQPLDTINKDITEIKIVR,GDVSSVRYKFETQPLDQISEESHNIVPT,GEVQSIRWIFENQPLDSINNGSPD,GGVSKAKWLFETQPLEKIKESEEVIIEKETII,GNVKRSIKCFETQPLYVIRDGSGQMLEIKTVH,GNVKSAKWLFETQPLDSIKYFSDVEETESKTEQ,GNVKTSTWLFETHTIDELRGEGLEYEN,GNVLNCRWLFENQPIDKIKESQEGDECVKTVT,VSRKCWMFETQPLDILKEVPDAD	MONOMEGA	Xin
ENSMODG00000007546	monodelphis_domestica	Marsupiala	21	ORTHO_FAM_4148	EDSESTKQQTMDVVKGDVKAYTWLFETQPMET,ESEVSVIEKETIIGTDVSRKCWMFETHPLD,GISSREIQSGDVKSAKWLFETQPLDSIKHFNS,HIKTVTKEDVQKGDVKQAVWLFENQTL,HKIQVEGVTRGAVEYNKSLFETTPL,IAIKDITGGDVKTVKYLFETQNLDQLGQLYSV,ISKGAKVIVPTIDCIQGGNVKYHKQLFESEES,IVSCHVDTGDSVSADVQQTRYVFE,KSIADQEIIAGGDVKYTTWMFETQP,KSVEVDIQSGDVSGMKYKFENQSLDSISSSSE,KTFSKDEIIKGDVKNYRMLFETQPLYAIQDK,KTVHREDIEKGDVRTARWMFETQPLDMINKDI,KTVQQEEILRGDVRSCRWLFETRPIDQFDESIHK,LEWDEILKGEVQSMRWIFENQPLDSIK,NEKVPELARGDVRTATWMFET,QLRSELKEIKGNVKRSIKHFETQPLYVIKDDL,RTVSVNEIQQGNVKTSTWLFETHTLDELRGEGS,SLKTVTDIQGGNVRKGCFIFETFSLDQIKDKSEEIS,SNPLPAEEIIGGDVKATKYLFETLPMDILKDSPEV,VTTVKKEEVIHGDVRGTRWLFETKPL,VVRGISMEENIRGGVSKAKWLFE	MONOMEGA	Xin
ENSMPUG00000000714	mustela_putorius_furo	Eutherian	20	ORTHO_FAM_4148	DVKTTTWLFETTPLHEFNESRVEKVEIIGKSI,GDVKACTWLFETKPLDTIKDDSEATVKLQTVK,GDVKQAVWLFENQTLDSIKEADENTTKIIKEEI,GDVKSYRMLFETQPLYAIQDREGYYHEVTTVKKEEVI,GDVKTCRWLFETQPMESLYEKVSLMTGSEEIH,GDVKTVRYMFETQHLDQLGQLHS,GDVKYTTWMFETQPIDTLRDHSSGTEENAEKI,GDVQTTKHLFETLPIEALKDSPDVGKLQKI,GDVRGTRWLFETKPLDSINQSETVYVIKSVT,GDVRHQKWIFETQPLEDIRENKKEYIRTVKLEEVE,GDVRSCRWLFETRPIDQFDESIHKF,GDVRTARWMFETQPLDTINKDITEIKVVRGI,GDVRTARWMFETTPLDSMNKMHQEESG,GDVSSVRYKFETQPLDQISEESHDAMSTVDHI,GEVQSMRWIFENQPLDSINNDSPDEN,GGVSRAKWLFETQPLEKIKEESEEVIIEKETI,GNVKSAKWLFETQPLDSIKYFSNVEEGE,GNVKTSTWLFETHTLDELRGEGSEFEHIKTV,GNVLNCRWLFENQPIDMIKESQEGDELVKTVT,VSRKCWMFETQPLDILKEVPDAG	MONOMEGA	Xin
ENSMUSG00000027022	mus_musculus	Eutherian	21	ORTHO_FAM_4148	DVKTTTWLFETTPIHEFNKTRVEKE,DVKYTTWMFETQPIDALGI,GDVKHQKWVFETQRLEDIREDKKEYTRTVR,GDVKQAVWLFENQTLDSINELDENDTKMTKEEI,GDVKSYKMLFETQPLYAIQDHEGFYHEVTTVKKEETIH,GDVKTCKWLFETQPMESLYEKASLMTNSEDIH,GDVKTTKHLFETLPIEALKDSPDIGKLQKI,GDVKTVRYMFETQQLDQLGQ,GDVRGTRWLFETKPLDSIHESEDVYVIKSVT,GDVRSCRWLFETRPIDQFDESLHK,GDVRTARWMFETQPLDTINKDITEIKVVRGI,GDVRTCMWLFETQPLDAIKDDSEATVKLQTVK,GDVSSVRYRFETQPLDMISDKSHNIVPT,GDVYTARWMFETRPLDSMNKMHECQEE,GEVQSIRWIFENQPLDSINHGSTD,GGVSRAKWLFETQPLEKIKEESGEAVLKTEAV,GNVKRSIKCFETQPLYVIRDGSGQMLEIKTVQ,GNVKSARWLFETQPLDSIKYFSNVEETDSKTE,GNVKTSTWLFETHRIDELGEESRYENIKTV,GNVLKCRWLFENQPIDMIKESQECDGLVKTVT,VSKKCWMFETQPLDILKDSPDTDSVSPEE	MONOMEGA	Xin
ENSNLEG00000003552	nomascus_leucogenys	Primate	21	ORTHO_FAM_4148	DVKTTTWLFETTPLHEFNETRVEKIEI,GDVCTARWMFETRPLDSMNKMHQSQEESAV,GDVKQAVWLFENQTFDSIMEAHKGITKMTK,GDVKSYRMLFETQPLYAIQDREGSYHEVTTVKKEEVI,GDVKTCKWLFETQPMESLYEKVSLMTSSEEIH,GDVKTVRYMFETQHLDQLGQLHS,GDVKYTTWMFETQPIDTLGAHSSDTVENAEKI,GDVQTTKHLFETLPIEALKDSPDIGKLQKI,GDVRGTRWLFETKPLDSINKSETVYVIKSVT,GDVRHQKWIFETQPLEDIRKDKKEYTQTVKLEEVD,GDVRSCRWLFETRPIDQFDESLHK,GDVRTARWMFETQPLDTINKDITEIKVVRGI,GDVRTCTWLFETQPLDTIKDDSETTVKLQTVK,GDVSSVRYRFETQPLDQISEESHNIMPSIDHI,GEVQSIRWIFENQPLDSINNGSPD,GGVSKAKWLFETQPLEKIKETEEVIIEKEKII,GNVKRSIKCFETQPLYVIRDGSGQMLEIKTVH,GNVKSAKWLFETQPLDSIKYFSDVGETESKTEQT,GNVKTSTWLFETHTMDELRGEGLEYENIK,GNVLNCRWLFENQPIDKIKESQEGDECVKTVT,VSRKCWMFETQPLDILKEVPDAD	MONOMEGA	Xin
ENSOANG00000006233	ornithorhynchus_anatinus	Monotreme	21	ORTHO_FAM_4148	CFIFETFSLDQIKEESSESSSKETVNEEEITKGYVR,DVKTCRWLFETQPMESLYEKVELMTDKEEIHK,GGDVKAGKRLFESEEFNKRACLRTVSISEIQK,IFENQPLDSIKDESSDEDSGKKSIADQEII,IKHFETQPLYVIRDSLGQILEIKTVHRE,KMLFETQPLYAIQDKDGYYHEVTTVKKEEV,KSLFESTPLYAIQDSLGKYHKVKTIQ,KTKWLFETRPLDNIKEDSEDSVTE,MFENQPLDQLGQLYSVDEVNLLQLRSELKEIK,QAVWLFENQTLDSIKEMDDSIPKNVREEI,QTRYVFENSGSSSTPQGRSAGQENLEWD,RWLFETRPIDQFDESIQKFQIIKGISTQE,RWMFETQPLDMINRGSAEIKVVRGISMEESVR,TKHLFETLPMDALKDSPDVGKLQKMAATEEERGDV,TRWLFETKPLGSINESDHVYLIKSVTQED,TTWMFETQPIATLGIESSDSA,TWLFETHAMDELRGDGSEFESMKTVTKEDFQ,VSRKCWVFETQPLDALNKTDDANPAPAEEI,WLFETQPLDAIKYFSNVEDEESASQQTTDVVR,WMFETQPLDSMNKIHQDPEGGSE,YKFENQSLDSINSGSEEVLKKIKTLQAEDI	MONOMEGA	Xin
ENSOARG00000004431	ovis_aries	Eutherian	21	ORTHO_FAM_4148	DVKTTTWLFETTPLHRFTEKRVEKVEIIG,GDVHTARWMFETKPLDSMNKLHQSQEES,GDVKACTWLFETQPLDTIKDDSEATVKLQTVK,GDVKQAVWLFENQTLDSIKEADESIAKITKEEI,GDVKSYRMLFETQPLYAIQDREGFYHEVTTVKKEEVI,GDVKTCRWLFETQPMESLYEKVSLMTGSKEIH,GDVKTVRYMFETQHLDQLGQ,GDVKYTTWMFETQPIDTLGDHSSGTEEHAE,GDVQTTKQLFETLPIEALKDSPDVGKLQKI,GDVRGTRWLFETKPLDSINESETVYVIKSVT,GDVRHQKWIFETQPLEEIREDKKEYIRTVKLEEVD,GDVRSCRWLFETRPIDQFDESIHKY,GDVRTARWMFETQPLDTINKDITEIKVVRGI,GDVSSVRYKFETQPLDQIAKESCDIVP,GEVQSMRWIFENQPLDSINNGSPD,GGVSRAKWLFETQPLEKIKEETEEVIVEKETV,GNVKRSIKCFETQPLYVIRDGSGQMLEIKTVH,GNVKSAKWLFETQPLDSIKQFSNMEEVESKTEQV,GNVKTSTWLFETHTLDELRGEGSEYENIKTVT,GNVLHCRWLFENQPIDMIKESQEGDELVKTVT,VSKKCWMFETQPLDILKEVPDADHLKSEEI	MONOMEGA	Xin
ENSOCUG00000017551	oryctolagus_cuniculus	Eutherian	19	ORTHO_FAM_4148	AQEIQTGNVKSAKWLFETQPLDAIKYFSNV,DVQKGDVRQAVWLFENKTLDAIKEADESMTNITKEE,EIDKGDVRNYTHVFESNNLIKFEASHKIEVE,ELNKSLFETMPLYAIQDHLGKYHQVKTVQQEE,GDVRSCRWLFETRPIDQFDESLH,ITEIKVVRGISMEENVKGGVSRAKWLFETQ,KPVEMDIQAGDVSSMRYKFENQSL,KQDTDIVKGDVKTCKWLFETQPMESLYEKVSLTTG,KTLKTEDIQKGNVLNCRWLFENQPIDMIKESQEC,LEDLYSQKVIESPGIIIEADEIGDVRMA,LHENAGDTIEREEVIGGDVRRTIHNLLSSTS,PLPPEEIIGGDVQATRHLFETVP,PTVDYIQGGNVKTSKQFFESEDSDKKNYVRTV,REILVSEEEKGNVNLTKTQLLNRSTEFHADKE,SEEVITERETIIGTDVSRKCWMFETQPLDTLKEAP,SKKTITEEIIKGDVKSYRMLFETQPLYAIQDQ,SSDVKTTTWLFETTPIDEFNDSRIEKVEIIG,TVTDIQGGDVRKRCFIFETFSLDEIKEEADHM,VQQAIKSLFSEEKSVKKGILIQEDERGDVNMTI	MONOMEGA	Xin
ENSOGAG00000026609	otolemur_garnettii	Primate	19	ORTHO_FAM_4148	DVKTTTWLFETTPLHEFNETRVEKVEIIGKS,GDVKQAVWLFENQTLDSIKEADESITKITKEEI,GDVKSYRMLFETQPLYAIQDREGHYHEVTTVKKEEVI,GDVKTCKWLFETQPMESLYEKVSLQTGTEEIY,GDVKTCTWLFENQPLDTIKDDSETTVKSQTVK,GDVKTVRYMFETQHLDQLGQLHS,GDVKYTTWMFETQPIDTLGAPSSGTEENAE,GDVRGTRWLFETKPLDSINDSETVYVIKSVT,GDVRTARWMFETKPLDTMNKMHQSQEESAETI,GDVRTARWMFETQPLDTINKDITEIKVVRGI,GDVSSVRYRFETQPLDQISEESRNIVPT,GEVQSIRWVFENQPLDSINSGSPD,GGVSRAKWLFETQPLEKIKESEETIIEKETII,GNVKRSIKCFETQPLYVIRDGLGQMLEIKTVH,GNVKSAKWLFETQPLDSIKYFNNVEETESKTEQ,GNVKTSTWLFETHTIEELRGEGLDDNNIKTVT,GNVLNCRWLFENQPIDMIKESQEGDESLKTVT,SCRWLFETRPIDQFDESIHKF,VSRKCWMFETQPLDILKEVPDTD	MONOMEGA	Xin
ENSOPRG00000003084	ochotona_princeps	Eutherian	19	ORTHO_FAM_4148	DVKTTTWLFETTPIHEFNDSKIEKVEIIGKS,GDVKSYRMLFETQPLYAIQDQEGCYHEITTVKKEEV,GDVKTCMWLFETQPLDSLKDNSETTVKSQTVK,GDVKTSKWLFETQPMDSLYEKVSLVTGTEEIH,GDVKTVKYMFETQHLDQLGELQSVD,GDVKYTTWMFETQPIDALGDHSGTEETAEKIP,GDVQTTKRLFETLPIDALKENRDVGRLQTI,GDVRGTRWLFETKPLDSINKSETVYVIKSVT,GDVRHQKWIFETQPLEEIREDKKEYTRTVKLEEVD,GDVRQAVWLFENQTLNSIKEADESITNITKEEI,GDVRSCRWLFETRPIDQFDESLHK,GDVRTARWMFETQPLDTINKDITEIKVVRGI,GDVRTARWMFETRPLDSMNKIHQSQEET,GEVQSMRWIFENQPLDSINSGS,GGVSRAKWLFETQPLEKIKESEEVITEKETIL,GNVKSAKWLFETQPLDAIKYFSNVEETETTTKQD,GNVKTSTWLFETHTIDELRGQGSEYENIKTVT,GNVLHCRRLFENQPIDTIKECQEGDKLVKTV,VSRKCWMFETQPLDILREAPDAE	MONOMEGA	Xin
ENSPANG00000001118	papio_anubis	Primate	21	ORTHO_FAM_4148	DVKTTTWLFETTPLHEFNENRIEKI,GDVCTARWMFETRPLDSMNKMHQSQEESAV,GDVKQAVWLFENQTFDSIMEAHKGVTKMTKEEI,GDVKSYRMLFETQPLYAIQDREGSYHEVTTVKKEEVI,GDVKTCKWLFETQPMESLYEKVSLMTSSEEIH,GDVKTCTWLFETQPLDAIRDDSETKVKLQTVK,GDVKTVRYMFETQHLDQLGQLHS,GDVKYTTWMFETQPIDTLGAPSSDTVENAEKI,GDVQTTKHLFETLPIEALKDSPDIGKLQKI,GDVRGTRWLFETKPLDSINKSETVYVIKAVT,GDVRHQKWIFETQPLEDIRKDKKEYTRTVKLEEVD,GDVRSCRWLFETRPIDQFDESIHKF,GDVRTARWMFETQPLDTINKDITEIKIVR,GDVSSVRYRFETQPLDQISEESHNIVPT,GEVQSIRWIFENQPLDSINNGSPD,GGVSKAKWLFETQPLEKIKESEEVIIEKETII,GNVKRSIKCFETQPLYVIRDGSGQMLEIKTVH,GNVKSAKWLFETQPLDSIKYFSDVEETESKTEQ,GNVKTSTWLFETHTIDELRGEGLEYEN,GNVLNCRWLFENQPIDKIKESQEGDECVKTVT,VSRKCWMFETQPLDILKEVPDAD	MONOMEGA	Xin
ENSPCAG00000002723	procavia_capensis	Eutherian	21	ORTHO_FAM_4148	DVKTTTWLFETTPLHEFNENRVEKVEIIGKS,GDVKNYRMLFETQPLYAIQDRAGYYHEVTTVKKEEV,GDVKQAVWLFENRTLDSIQETEASITKVMKEEI,GDVKTCRWLFETQPMESLYEKVSLVTGNEEIH,GDVKTCTWLFETQPLDTIKDDSEATVKLQTVK,GDVKTVRYMFETQHLDQLGQ,GDVKYTTWMFETQPIDTLGVQSSVSTENAEK,GDVNSVRYRFETQPLDKISEESRDTVPTV,GDVQATKHLFETVPMEALKDSPDVGKLQKI,GDVRKAQWMFETKPLDSLNKMYARQEESEVTT,GDVRSCRWLFETRPIDQFDESIHKY,GDVRTARWMFETQPLDTINKDITEIKVV,GEVQSMRWIFENQPLDSINNGSQGDGSI,GGVSRAKWLFETQALEKIKETEEVVIEKEII,GHVRGTRWLFETKPLDSINESDTVYIIKSVT,GNVKRSIKCFETQPLYVIRDGSGQMLEIKTVH,GNVKSARWLFETQPLDSIKYFSNVEEMETKIEQA,GNVKTSTWLFETRTLDELRGEGSEHENIKTVT,GNVLNCRWLFENQPIDMIKESQESDELVKTVT,GNVRHQKWIETQPLEEIREDKKEYTRTVKLEEID,VSRKCWMFETQPLDILKGVPD	MONOMEGA	Xin
ENSPSIG00000011595	pelodiscus_sinensis	Sauropsida	20	ORTHO_FAM_4148	GDVKMRRWLFETQPMELLYDKVAIVTDGEEVH,GDVKNYRMLFETQPLYAIQDKEGYYHEVTTVKKEEV,GDVKRSIKHFETQPMYVIKDSLGQILEIKTVH,GDVKTAKWLFETQPLDSIKYFSNVESEECK,GDVKTCTWLFETQPLDEIKDELEKRVKVHTVN,GDVKYTTWMFETQPIDALGTHSSISAEN,GDVQHAVWLFENQPLDSIKESDESEIKITREEIP,GDVRGTRWLFETKPLGSINESDNVYVIR,GDVRHQKWVFETKPLEQIREKRKEFVTTVKLEEVD,GDVRSCRWLFETRPVDQFDESIKKIQIIKGISSQEVK,GDVRTARWMFETQPLDMINKDSVEIKVVRGISME,GDVRTATWMFETQPLDSMNKIHHDNE,GDVRTTKHLFETLPMDALKDSPDVGKLQKV,GDVSSVRYRFETQPLDKISDDEKLIG,GEVQSTRWIFENQPLDSIRDESPEASSIKSIA,GGVHKAKWVFETQPLDTIKEDSDISVIEKETI,GNVKTSTWLFETHSLDEIKGEGSEYKDVKTVTK,GNVLHCRWLFENHSIDAIKENQEDGTLVRTVT,SDVKTTTWLFETTPFHEFNDNTVEKQEI,VCRKCWIFETQPLDTLKDNIDTTHLPP	MONOMEGA	Xin
ENSPTRG00000012600	pan_troglodytes	Primate	21	ORTHO_FAM_4148	DVKTTTWLFETTPLHEFNETRIEKIEI,GDVCTARWMFETRPLDSMNKMHQSQEESAV,GDVKQAVWLFENRTFDSIMEAHKGITKMTKEEI,GDVKSYRMLFETQPLYAIQDREGSYHEVTTVKKEEVI,GDVKTCKWLFETQPMESLYEKVSLMTSSEEIH,GDVKTCTWLFETQPLDTIKDDSETAVKLQTVK,GDVKTVRYMFETQHLDQLGQLHS,GDVKYTTWMFETQPIDTLGAHSSDTVENAEKI,GDVQTTKHLFETLPIEALKDSPDIGKLQKI,GDVRGTRWLFETKPLDSINKSETVYVIKSVT,GDVRHQKWIFETQPLEDIRKDKKEYTRTVKLEEVD,GDVRSCRWLFETRPIDQFDESIHKF,GDVRTARWMFETQPLDTINKDITEIKVVRGI,GDVSSVRYRFETQPLDQISEESHNIMPSIDHI,GEVQSIRWIFENQPLDSINNGSPD,GGVSKAKWLFETQPLEKIKESEEVIIEKEKII,GNVKRSIKCFETQPLYVIRDGSGQMLEIKTVH,GNVKSAKWLFETQPLDSIKYFSDVEETESKTEQT,GNVKTSTWLFETHTMDELRGEGLEYENIK,GNVLNCRWLFENQPIDKIKESQEGDECVKTVT,VSRKCWMFETQPLDILKEVPDAD	MONOMEGA	Xin
ENSPVAG00000007600	pteropus_vampyrus	Eutherian	19	ORTHO_FAM_4148	DVKTTTWLFETTPLHEFSKNSVEKVEIIG,GDVKAYTWLFETQPLDTIKDDSEATVKLQTVK,GDVKRSIKCFETQPLYVIRDGLGQMLEIKTVQ,GDVKSCRWLFETRPIDQFDESIHKF,GDVKSYRMLFETQPLYAIQDREGYYHEVTTVKKEEVI,GDVKTCRWLFETQPMESLYEKVSLTTDGEEIH,GDVKTVRYMFETQHLDQLGQLHS,GDVKYTTWMFETQPIDTLGDHSSGTEENAEKI,GDVQTAKRLFETIPIEALKDSPDVGRL,GDVRGTRWLFETKPLDSINESETVYVIKSVT,GDVRHQKWVFETQPLEEIRDDRKEYIRTVKLEEVD,GDVRTARWMFETKPLDSMNQMHQN,GDVRTARWMFETQPLDTTNKDIPEIKV,GDVSSQAVWLFENQTLDSIKEADESITKITKEEI,GEVQSTKWIFENQPLDSINNDSPDED,GGVSRAKWLFETQPLEKIKEDSEEVITEKETI,GNVKSAKWLFETQPLDSIKYFSNMEELESKT,GNVLNCRWLFENHPIDMIKEGQEGDELVKTV,VSRKCWMFETQPLDILKEVPDADPLRSE	MONOMEGA	Xin
ENSRNOG00000034258	rattus_norvegicus	Eutherian	21	ORTHO_FAM_4148	DVKTTTWLFETTPIHEFNETRIEKEEI,GDVCTARWMFETRPLDSMNKMHEW,GDVKHQKWVFETQRLEDIREDKKEYTQTVKLEAV,GDVKQAVWLFENQTLDSIKELDESDTKITKEEIP,GDVKSYKMLFETQPLYAIQDQEGFYHEVTTVKKEETIH,GDVKTCKWLFETQPMESLYEKASLMTNSEDIH,GDVKTTKHLFETLPIEALKDSPDVGKLQKI,GDVKTVRYMFETQQLDQLGQL,GDVKYTTWMFETQPIDALGVPS,GDVRGTRWLFETKPLDSINASEDVYIIKSVT,GDVRSCRWLFETRPIDQFDESLHK,GDVRTARWMFETQPLDTIKQDITEIKVVRG,GDVRTCMWLFETQPLDAIRNDSEATVKLQTVK,GDVSSVRYRFETQPLDMISDKSHNIMPT,GEVGRARWLFETQPLEKIKEESGEAVLKTEAVV,GEVQSIRWIFENQPLDSINQGFT,GNVKRSIKCFETQPLYVIRDGSGQMLEIKTVQ,GNVKSARWLFETQPLDSIKYFSNVEETDSKTE,GNVKTSTWLFETHSIDELGEVSTYENIKTVT,GNVLNCRWLFENQPIDMIKENQEGDGLVKTV,VSKKCWMFETQPLDTLKQSPDTESVSPEE	MONOMEGA	Xin
ENSSARG00000002103	sorex_araneus	Eutherian	21	ORTHO_FAM_4148	DVKTTTWLFETTPLHKFHENRVEKVEIIGKS,GDVKQAIWLFETQSLDSIKEADENITDITK,GDVKSCRWLFETTPIDQFDESLHK,GDVKSYRMLFETQPLYAIQDREGFYHEVTTVKKEEVI,GDVKTCRWLFETQPMESLYEKVSLMPDNEEIH,GDVKTCTWLFETQSLDTIKDDSEAIVKLQTVK,GDVKTVRYMFETQQLDQLGQ,GDVKYTTWMFETQPIDALGFHSYGT,GDVQATKHLFETFPIEVLKDSPDVGKLEKI,GDVRGTRWLFETKPLDSINESETVYVIKSVT,GDVRHQKWIFETQPLEDIRQDKKERIRTVKLEAI,GDVRTARWMFETKPLDSMNKMHQ,GDVRTARWMFETQPLDTINKDITEIKVVRGI,GDVSAVRYRFETQPLDQISEESHTIMPAV,GEVQSMRWIFENQPLDSINSDAQDEDNIS,GGVSRAKWLFETQPLEKIKEDSEEAITEKEAI,GNVKISTWLFETHTLDELKGEGAENG,GNVKRSIKCFETQPLYVIRDGLGQMLEIKTVH,GNVKSAKWLFETQPLDSIKHTTNVEEVESKSKQTT,GNVLNCRWLFENQPIDRIKENQGKDELVKTVT,VSRKCWMFETKPLDILKDTSAAAPVQS	MONOMEGA	Xin
ENSSHAG00000007647	sarcophilus_harrisii	Marsupiala	20	ORTHO_FAM_4148	AVEFNKSLFETTPLYAIQDHLGRYHEVKTVQQEEI,EEIDRGDVRSYTHIFESNNLIKFDESHKIQV,EEIPPSDVKTTTWLFETTPLHEFNENKVEKEE,EIHKGDVKTCTWLFETQPLDAIRD,ELKVPELARGDVRTTTWMFETQPLDSMNKI,GDVKATKYLFETLPMDVLKDSPEVGKLQKIEA,IQGRDVRTTCFLFETENLDTIQGEEGKEIKSV,KDEIIKGDVKNYRMLFETQPLYAIQDKEGYY,KETLEELYSQKMIESHGIIIEASEVGNVRMAKYK,KGDVRHHKWIFETHPLEDIRKGEKESIRTV,KQQTADIVKGDVKTCTWLFETQPME,KTSTWLFETHTLDELRGEGSEY,KTVHREDIEKGDVRTARWMFE,LQLRSELKEIKGNVKRSIKYFET,NQESPEIQKEEVVRGDIKTIMMNLLSK,TIIGTDVSRKCWMFETHPLDTLKEVTDSNSL,TQEDIQKGDVSSVRYRFETQPLDTISKGTIVIVPTI,VAIKDITGGDVKTVKYLFETQNLDQLGQLY,VDIQSGDVSSIKYKFENQSLDSISSSSEEVLK,VQGGNVKYHKQLFESQESDKRTYVRTVSVNE	MONOMEGA	Xin
ENSSSCG00000015917	sus_scrofa	Eutherian	22	ORTHO_FAM_4148	ACTWLFETQPLDTIKDDSEATVKLQTVKQEEIHGG,DVKSYRMLFETQPLYAIQDREGFYHEVTTVKK,EKGDVKHQKWIFETQPLEEI,EREEVIGGDVKRTIHNLLSSISNNKIYERAKID,EVIHGDVRGTRWLFETKPLDSINESETVYIIK,FETRPIDQFDESIHKYQIIRGISAQEIQAGNV,FETTPLYAIQDHLGKYHQVKTVQQEEIL,GDVKTCRWLFETQPMESLYEKVSLMTGNEE,GGDVRKGCFIFETFSLDEIKEESDYISTKKTIT,IIGGDVQTTKHLFETLPIEALKDSPDV,IQKGDVSSVRYRFETQPLDQISEESHAIAPTV,IQKGNVLNCRWLFENQPIDMIKESQ,IRVDIKNIMVNLLSKRDCTKREILVSEE,KETIIGTDVSRKCWMFETQPLDILKEVPNTDP,LFSQKSSVKKGILIQEDERGDINMTIYCLLHE,RGNVQFFTTCIETGALDYLRQLQTGSNETLT,TWLFETHTLDELRGEGSEYENIKTVTQEDMQK,TWLFETTPLHEFTENRVEKVEIIGKSIKETLEELYSQ,VIEAPGIIIEADEVGDVRMAKYKLMNQASPE,VIRGISMEENIKGGVSRAKWLFET,VRNYTHIFESNNLMKFDASHKIEVEGITRGAV,WLFETQPLDSIKYFSNMEEVESKTEQATDI	MONOMEGA	Xin
ENSSTOG00000020530	ictidomys_tridecemlineatus	Eutherian	21	ORTHO_FAM_4148	DVKTTTWLFETTPLHEFNENRIEKVEIIGKS,GDVHTARWMFETRPLDSMNKMHQSQDESSLAVI,GDVKQAVWLFENQTLDSIKEADESPTKMTKEEI,GDVKTCKWLFETQPMESLYEKVSSMTDSEEIH,GDVKTCTWLFETQPLDTIRDDSETTVKLQTVK,GDVKTVRYMFETQHLDQLGQ,GDVKYTTWMFETQPIDTLGVHSSVTDVNVK,GDVQTTKHLFETLPMEALKDSPDVGKLQKI,GDVRGTRWLFETRPLDSINESQTVYVIKSVT,GDVRLQKWIFENQPLEEIREGKKEYTRTVKLEEVD,GDVRSCRWLFETRPIDQFDESLHK,GDVRTARWMFETQRLDTINKDITEIKVVRGI,GDVSSVRYRFETQPLDQISEEAHNVVPTV,GEVQSMRWIFENQPLDSINHGSP,GGVSRAKWLFETQPLEKIKEELEEVVTERETI,GNVKRSIKCFETQPLYVIRDGSGQMLEIKTVH,GNVKSAKWLFETQPLDSIKYFSNVEETESKTEQ,GNVKTSTWLFETHTIDELRGEGSEYENIKTVT,GNVLNCRWLFENQPIDRIKASQEDSGSVKTVT,SDVKSYRMLFETQPLYAIQDREGYYHEVTTVKKEEVI,VSKKCWMFETQPLDILKEVPDA	MONOMEGA	Xin
ENSTTRG00000003866	tursiops_truncatus	Eutherian	22	ORTHO_FAM_4148	DVKTTTWLFETTPLHEFTESRVEKVEVIGKSI,GDVCTARWMFETKPLDSMHKMHQSQE,GDVKACTWLFETQSLDSIKDDSEATVKLQTVK,GDVKQAVWLFENQTLDSIKEADESITKITKEEI,GDVKSYRMLFETHPLYAIQDGEGCYHEVTTVKKEEVI,GDVKTCRWLFETQPMESLYEKVSLVTGSEEIH,GDVKTVRYMFETQHLDQLRHLHSVDEV,GDVQTTKHLFETLPIKALKDSPDVGKLQKIT,GDVRGTRWLFETKPLDSINESETVYVIKSVT,GDVRHQKWIFETQPLEEIREDKKEYIRTVKLEEVD,GDVRRARWMFETQPLDTINKDITEIKVIRG,GDVRSCRWLFETRPIDQFDESIHKF,GDVRTACFLFETENLDSIKGEEGKEIKAVEM,GDVRYTTWMFETQPIDTLGDHSSVTEGNAEK,GDVSSVRYRFETQPLDQIAKEP,GEVQSMRWIFENQPLDSINNGSPD,GGVSRAKWLFETQPLEKIKEESEEVIIEKETV,GNVKRSIKCFETQPLYVIRDGSGQMLEIKTVH,GNVKSAKWLFETQPLDAIKYFSNMEEVESKTEQ,GNVKTSTWLFETHTLDELRGEGSGYENIKTVT,GNVLNCRWLFENQPIDMIKESQEGDKLVKTVT,VSRKCWMFETQPLDILKEVPDADPLRSE	MONOMEGA	Xin
ENSVPAG00000009671	vicugna_pacos	Eutherian	22	ORTHO_FAM_4148	DVKTTTWLFETTPLHKFTENRVEKVEIIGKS,GDVKACTWLFETQPLDAIRDGSETTVKLQTVK,GDVKQAVWLFENQTLDSIKEADESITKITKEEV,GDVKSYRMLFETQPLYAIQDREGFYHEVTTVKKEEVI,GDVKTCRWLFETQPMESLYEKVSLMTGSEEIH,GDVKTVRYMFETQHLDQLGQ,GDVKYTTWMFETQPIDTLGDHSSGTEGNAEK,GDVQTTKHLFETLPIEALKDSPDVG,GDVRGTRWLFETKPLDSINESETVYVIKSVT,GDVRHQKWIFETQPLEEIREDKKEYIRTVKLEEVD,GDVRSCRWLFETRPIDQFDESIHKF,GDVRTACFLFETENLDSIQGEEGKEVKATEMD,GDVRTARWMFETKPLDSLNKMHQSQEESTV,GDVRTARWMFETQPLDTINKEITEIKVVR,GDVSSVRYRFETQPLDQISKEPH,GEVQSMRWIFENQPLDSINNGSPDEDS,GGVSRAKWLFETQPLEKINEESEEVTIEKETI,GNVKRSIKCFETQPLYVIRDGLGQMLEIKTVH,GNVKSAKWLFETQPLDSIKYFSNLEDIESKTE,GNVKTSTWLFETHTLDELRGDRSEYENIKTVT,GNVLNCRWLFENQPIDMIKESQDGELVKTVTDI,VSRKCWMFETQPLDILKEVPDADPLRSE	MONOMEGA	Xin
ENSXETG00000020886	xenopus_tropicalis	Amphibia	20	ORTHO_FAM_4148	AFEKGDLTKSELTYKIAVEDVDKGAVKLNKK,DVKNYTLMFETQPLYAIQDKEGFYHEVTT,ENHFIDEINEDHVKNKSEFAISDVQGGNVRK,EPPSYAEQQPCAMSKELYAKQRNLYELKRLY,ETENLDNIQEEGKRDFKRVVEIDIQSGDVSSMKYIF,ETTPLYAIQDRFGHFHEVQTIRKEDIVRGD,GSDVYQKCWVFETIPMDMLKDNANERPMQGEE,HGNVRGTRWLFETKPLDSFQDSDKVYIIKA,KLGKHLFESTFQNEISSLRLSSELEELKG,LFETQPLDCLNKIYKEDDLSNTLETTEEIKG,LRKNLQKEFYSEVSDIVANKVEQLGEAKGDVQQVKYAF,QKGDVNSVRYRFETQSLDTISE,QPLDKISSSSEEVLQKIKTMNQEDLQNGNV,QRWVFETKSLGEIGEDHKEHVRTVQLDEI,SNTKYLFETVPMDELKESVEVGKLKPI,TGKWLFETQPLDSIKYFSNAEDEEIITENQT,TTIKQFETEPKYVLKDSSGKMLEIKTIR,TTSSDNVASASFGSLEEFPPPPPPNILETEE,TWMFETKPIDALGVDISTATENIEKVPDLA,WVFENQPLDSIKDESPEPSHIKRIGEQEIIAG	MONOMEGA	Xin
ENSGACG00000010187	gasterosteus_aculeatus	Teleostei	13	ORTHO_FAM_4112	AVTASSQTQTSNTSTSTVTIASSLYSTEKPTSESPETKESVTTSQTEKLSASAKTTSTLSTTDEDGSGDQTEN,ESTMVDQTQTSNTSTSTVTIASSLYSTEKPTSESPETKTTES,SVTASSQTQTSNTSTSTVTIASLLYSTEKPTSESPETKESVSTSQTEKLSASAKTTSTLSTTDEDGSGDQTEN,SVTASSQTQTSNTSTSTVTIASLLYSTEKPTSESPETKESVSTSQTEKLSASAKTTSTLSTTDEDGSGDQTEN,SVTASSQTQTSNTSTSTVTIASLLYSTEKPTSESPETKESVSTSQTEKLSASAKTTSTLSTTDEDGSGDQTES,SVTASSQTQTSNTSTSTVTIASSLYSTEKPTSDSGDSTDNFTEESHSKTTTVSSSWTTES,SVTASSQTQTSNTSTSTVTIASSLYSTEKPTSESPETKESVSTSQTEKLSASAKTTSTLSTTDEDGSGDQTEN,SVTASSQTQTSNTSTSTVTIASSLYSTEKPTSESPETKESVSTSQTEKLSASAKTTSTLSTTDEDGSGDQTEN,SVTASSQTQTSNTSTSTVTIASSLYSTEKPTSESPETKESVSTSQTEKLSASAKTTSTLSTTDEDGSGDQTEN,SVTASSQTQTSNTSTSTVTIASSLYSTEKPTSESPETKESVSTSQTEKLSASAKTTSTLSTTDEDGSGDQTEN,SVTASSQTQTSNTSTSTVTIASSLYSTEKPTSESPETKESVSTTKSSPYTTVVPSTSRVTSSVTSEIKVEDIGSESTM,SVTASSQTQTSNTSTSTVTIASSLYSTEKSTSESPETKESVSTSQTEKLSASAKTTSTLSTTDEDGSGDQTEN,SVTASSQTQTSNTSTSTVTMASSLYSTEKPTSESPETKESVSTTKSSPYTTEVPSTSPVTSSVTSEIEVEDIGSESTM	OVERMEGA	Xlink
ENSTNIG00000015434	tetraodon_nigroviridis	Teleostei	3	ORTHO_FAM_4112	FISTSLLYSTEEPSSASMDRQESTSRTEKETAAAKESFKLPTTEEEVSSGAEPTET,SGAEPSDTSFKYSAASTASSLFSTEKPTALPIIKDDTSSTEKSSVSPETDKTLKVFTSEDGSGDEIQD,TETLFKYSAASTASSLFSTEKPTARPVIKDDTSSTEKSSVSPETDKTLKVFTSEDGSGDEIQD	OVERMEGA	Xlink
ENSAMEG00000003549	ailuropoda_melanoleuca	Eutherian	14	ORTHO_FAM_2167	DGLQPGSLYEFAVWVQINGTSSSKETCNATTAPNPITKLKVANQTTSSITLSWTEPDGPDHRNYTYWVQWTGADGKAENKSTTNTSVL,DGLQPGSLYEFAVWVQINGTSSSKETCNATTAPNPITKLKVANQTTSSITLSWTEPDGPDHRNYTYWVQWTGADGKAENKSTTNTSVL,DGLQPGSLYEFAVWVQINGTSSSKETCNATTVYESPQMCHSLEDGAQTISPLTLIWEVPLGPGLQVYMYWVQWTGEGDGIETRHSANFSFS,DGLQPGSLYEFAVWVQINGTSSSKETCNATTVYESPQMCHSLEDGAQTISPLTLIWEVPLGPGLQVYMYWVQWTGEGDGIETRHSANFSFS,EGLGSGALYTFTIWTRRSRASSNTQVFDVPTALNGVTDLHKETQTNNSITLEWKTLTNPHSQADTYWVQWTPGGRPRANHTDRTNET,EGLGSGALYTFTIWTRRSRASSNTQVFDVPTALNGVTDLHKETQTNNSITLEWKTLTNPHSQADTYWVQWTPGGRPRANHTDRTNET,KDLEAGSLYTFTIWAERNGVNSDNRTLTEATAPNRVMDLHKKSQTNNSITLGWNAPTGPHSQAYTYWVQWAPGGHPQGKQDPQGH,KDLEAGSLYTFTIWAERNGVNSDNRTLTEATAPNRVMDLHKKSQTNNSITLGWNAPTGPHSQAYTYWVQWAPGGHPQGKQDPQGH,PRTGTLYKVSVWAERNEVPGSRQNLSSSTVPNAVTSLGMQDQTNNSITLGWTAPLGPDHPPYTYWVSCVKEGIIAIKTQDTQDTRIT,PRTGTLYKVSVWAERNEVPGSRQNLSSSTVPNAVTSLGMQDQTNNSITLGWTAPLGPDHPPYTYWVSCVKEGIIAIKTQDTQDTRIT,QALEPGTLYKFSVWAESNNVASSAHSLLASTAPSPVTITSCISTSGGHGVILTWSCPCGGYEAFELQVGGQQDSQNTSSCGMEVN,QALEPGTLYKFSVWAESNNVASSAHSLLASTAPSPVTITSCISTSGGHGVILTWSCPCGGYEAFELQVGGQQDSQNTSSCGMEVN,QALEPGTLYKSSMWAEGNNVASSAQSLLASTVPNPVRNLSVKDQTTSSITLSWTEPDGPDHRNYTYWVQWTGADGKAENKSTTNTSVL,QALEPGTLYKSSMWAEGNNVASSAQSLLASTVPNPVRNLSVKDQTTSSITLSWTEPDGPDHRNYTYWVQWTGADGKAENKSTTNTSVL	OVERMEGA	Y_phosphatase,fn3,Pur_ac_phosph_N
ENSCAFG00000002611	canis_lupus_familiaris	Eutherian	6	ORTHO_FAM_2167	GSLYEFVVWVEKNGVSSSNKTCNATTAPNPVRNLSV,GTLYNLSMWAERNNAASWAQSLLASTALNPVRNLSVEAQTTSSITLSWIEPADPDPSNYTYWIQWTGNETKSTTSTSVIVDGLQ,NATTGFQSPESSPSPQATVLRMEAQTISYITLILVVSLGLGLLDHWTREGDRIETRHSASLNFPAE,PKTGILYKITVWAKRMKSGIGNSNSLLLLPVPNAVTSLGTQDQTNSSITLSWTAPLGPDQPPYTYWVSWVKEGIIAINTQDTPDTS,QTNSSITLGWKAPTDFHSQTYTYWVQWAPGGHPQGEQDPQEHQASQIGRTNETRYEVQALE,TVWAERNGVSSDSRTLTEATAPNRVTDLHNETQTNSSITLEWKAPTDFHSQTYTYWVQWAPGGHPQGEQDPQEHQASQIGRTNET	OVERMEGA	Y_phosphatase,fn3,Pur_ac_phosph_N
ENSCHOG00000004653	choloepus_hoffmanni	Primate	7	ORTHO_FAM_2167	DGLEPASLYNFYVWAEKDGAPNSRETLNASTVPNPVLSLRMQDRTNSSITLNWTAPQGPDHPPYTYCVQWVEEGMANETQNISDTEIM,DGLEPASLYNFYVWAEKDGATSLQETLNASTXXXXXX,DGLEPASMYNFYVWAEKDGVKGSQETLNASTAPNPIRNLTVEAQTNSSITLSWAAPESPGLRSYTYWVQCTGEGGKNETQNTTDTRIT,KALEPGTLYNFSVRAXXXXXXXXXXXXXXXXXPAPVTITSCVSTSGGYGVTLTWSCPQGGYENFTLEVGGQQQIEDRLSCEKHVS,KNLNAGSLYTFSIWAMRNGISSKNQTLTEATVPNEVTDLKNETQTNNSVTLKWNPPEDPHSQLYIYQVQWAREQPQQDQDPQGDQAN,NPIRNLTVEAQTNSSVTLSWAAPESPGLRSYTYWVRCTGEGGKNETQNTTDTRIT,XXXXXXXPNPVRSLIVEARSSSSITLSWAAPESPGLRNYTYWVQCIGGGDKNETRNTTDTRIT	OVERMEGA	Y_phosphatase,fn3,Pur_ac_phosph_N
ENSCPOG00000026559	cavia_porcellus	Eutherian	2	ORTHO_FAM_2167	EELRSGTSYEFSVWVEKDGVNSTRETLNATTAPNSVTLVSCVSTSGGYGLLLNWSCPSGGYEGFELEVGMQRSTQDNSSCGNHVH,LSLCSAPNPVSSLRVESQTNSSIRLCWERPKESDSQNLTSYVQWTGDSNTIETQRTTDTCVT	OVERMEGA	Y_phosphatase,fn3,Pur_ac_phosph_N
ENSCSAG00000001754	chlorocebus_sabaeus	Primate	16	ORTHO_FAM_2167	DGLEPGSLYVFSVWVQKNGINSSRETGNATTAPNPVRNLRVEAQTTSSISLRWEVPDGPDPQNSTYWVQCTGDCGRTETQTTTDTNVT,DGLEPGSLYVFSVWVQKNGINSSRETGNATTAPNPVRNLRVEAQTTSSISLRWEVPDGPDPQNSTYWVQCTGDCGRTETQTTTDTNVT,DGLEPGSLYVFSVWVQKNGINSSRETGNATTAPNPVRNLTVEGQTNSSLALTWEAPDGPDPQNSTYWVEYTRDGGRSETQSTTGTNIT,DGLEPGSLYVFSVWVQKNGINSSRETGNATTAPNPVRNLTVEGQTNSSLALTWEAPDGPDPQNSTYWVEYTRDGGRSETQSTTGTNIT,DGLQPGSLYMFSVWVEKYGVNSSVETVTTATAPNPVRNLHMESQTNSSIALIWEVPDGPDLQDYIYWVEYTGDGGGTETRNTAKASVT,DGLQPGSLYMFSVWVEKYGVNSSVETVTTATAPNPVRNLHMESQTNSSIALIWEVPDGPDLQDYIYWVEYTGDGGGTETRNTAKASVT,DGLQPGSSYTFSVWVEKDGENSSVETVTTATAPNPVRNLTVEGQTNSSLALTWEAPDGPDPQNSTYWVEYTRDGGRSETQSTTGTNIT,DGLQPGSSYTFSVWVEKDGENSSVETVTTATAPNPVRNLTVEGQTNSSLALTWEAPDGPDPQNSTYWVEYTRDGGRSETQSTTGTNIT,EALEPGTLYNFTVWAERNDVASSMQSLRASTYPDAVTITCVSTSGGYGVILTWSCPQGGYEAFELEVGGQQRSQNRSSCGKGVS,EALEPGTLYNFTVWAERNDVASSMQSLRASTYPDAVTITCVSTSGGYGVILTWSCPQGGYEAFELEVGGQQRSQNRSSCGKGVS,EGLEPATLYTFSVWAEKNGARGSRQNLSISTVPNAVRSLSRQDRTNSSIALRWTAPQGPGQASYTYWVSWIGEGMTDPRTQNTSDTELI,EGLEPATLYTFSVWAEKNGARGSRQNLSISTVPNAVRSLSRQDRTNSSIALRWTAPQGPGQASYTYWVSWIGEGMTDPRTQNTSDTELI,KELEAGLLYHLTVWAERNEVRGYNSTLTAATAPSEVTDLQNKTQTKNSVTLWWKAPGDPHFQLYIYWVQWASEGHPQRGQYPRANWT,KELEAGLLYHLTVWAERNEVRGYNSTLTAATAPSEVTDLQNKTQTKNSVTLWWKAPGDPHFQLYIYWVQWASEGHPQRGQYPRANWT,LCSWTGTRATAPNPVRNLRVEAQTTSSISLSWEVPDDPQNSTYWVQCTGDGDRTETQNTTDTNIT,LCSWTGTRATAPNPVRNLRVEAQTTSSISLSWEVPDDPQNSTYWVQCTGDGDRTETQNTTDTNIT	OVERMEGA	Y_phosphatase,fn3,Pur_ac_phosph_N
ENSDNOG00000036454	dasypus_novemcinctus	Eutherian	14	ORTHO_FAM_2167	ARHASLSSPNPVRHLAVESRTNSSITLSWAAPEGPGPGNYTYWAQCTGQGGRNETRNTTDTRVT,ARHASLSSPNPVRHLAVESRTNSSITLSWAAPEGPGPGNYTYWAQCTGQGGRNETRNTTDTRVT,DGLEPGTSYQFEVWAEKDGASSPREPLNASTAPNPVRHLAVESRTNSSITLSWAAPEGPGPGNYTYWAQCTKQGGRNETQNMTDTRVT,DGLEPGTSYQFEVWAEKDGASSPREPLNASTAPNPVRHLAVESRTNSSITLSWAAPEGPGPGNYTYWAQCTKQGGRNETQNMTDTRVT,DGLEPGTSYQFEVWAEKDGASSPREPLNASTAPNPVRHLTVESRTNSSITLSWAAPEGPGPGNYTYWAQCTGQGGRNETRNTTDTRVT,DGLEPGTSYQFEVWAEKDGASSPREPLNASTAPNPVRHLTVESRTNSSITLSWAAPEGPGPGNYTYWAQCTGQGGRNETRNTTDTRVT,DGLEPGTSYQFEVWAEKDGASSPREPLNASTAPNPVRHLVVESRTNSSITLSWAAPEGPGPGNYTYWAQCTGQGGRNETRNTTDTRVT,DGLEPGTSYQFEVWAEKDGASSPREPLNASTAPNPVRHLVVESRTNSSITLSWAAPEGPGPGNYTYWAQCTGQGGRNETRNTTDTRVT,DGLEPGTSYQFEVWAEKDGASSPREPLNASTVPNAVTSLKMQNQTNSSITLRWTAPPGPDHPPYTYEVQWSGDGPVKENRSTAVTGIT,DGLEPGTSYQFEVWAEKDGASSPREPLNASTVPNAVTSLKMQNQTNSSITLRWTAPPGPDHPPYTYEVQWSGDGPVKENRSTAVTGIT,DHLQAGSQYNFTVWAERNGIRSADRNLTGATVPNKVTDLKNETQTNSSVTLTWTPPQGPPSQFYVYQVQWARGPQSLREQNPQGAQ,DHLQAGSQYNFTVWAERNGIRSADRNLTGATVPNKVTDLKNETQTNSSVTLTWTPPQGPPSQFYVYQVQWARGPQSLREQNPQGAQ,KALEPGTLYNFSVWAEKNNVSSPTQSLQAATVPDSVTIISCVSISGGYGVILTWSCPQGGYESFTLEVDGWQETHNRSSCGSGVS,KALEPGTLYNFSVWAEKNNVSSPTQSLQAATVPDSVTIISCVSISGGYGVILTWSCPQGGYESFTLEVDGWQETHNRSSCGSGVS	OVERMEGA	Y_phosphatase,fn3,Pur_ac_phosph_N
ENSECAG00000009454	equus_caballus	Eutherian	7	ORTHO_FAM_2167	ELIVNAHSQSQSSLLSLYPHFSAPSEVTDLQNETQTNNSITLSWEAPQDPHSRLYIYWVQWASEGHPERGQGLQGLQTNQTGRIR,NGLKSVSSCESSVWTEDRAPGPGKTVEGSQAPNPVRNLSVEAQTTNSITLRWEAPDDPDSQDYTYWIQWTGDGDKLENRSTTNTSV,SWTGARANAPNRVRNLSVETWTNSSSALRWAAPQDPHPQNYTYWVQRPGEGKNETRNTTMTSYA,VDGLEPGSSYEFSVLAEKNGVYSSWETLNATTVHNCVTVLRMEATTSSITLSWTAPSRPLSTFLMLKSSVEGLPAPSQNPTGLVL,VDGLEPGSSYEFSVSAEKNGVYSSWETLNATTAPNPVRSLSVEAQTTSSITLRWEAPDELQDYTYWIQWTGDGDTPQNKSTTSTTV,VDGLKPGSLYEFSVFVEKNGVYSSWNNLSATTAPNPVGNLSVEAQTTSSITLRWDSPDDPGSQDYTYWIQWTGDGDKLENRSTTNTNV,VDGLKPGSSYEFSVWAEKNGTGSSWETLNATTAPNPVGNLSVEAQTTSSITLRWDSPDDPGSQDYTYWIQWTGDGDKLENRSTTNTNV	OVERMEGA	Y_phosphatase,fn3,Pur_ac_phosph_N
ENSEEUG00000013348	erinaceus_europaeus	Eutherian	5	ORTHO_FAM_2167	CSVWPEEDGPSPIRNLRADGQTNSSITLSWEPPEDTDPQGYTYWVQWTGAGGSSENTSTADPSC,EQLDPGTLYLFSVCAEQNGVRGSWQPLNISTAPNAVLSLKNETQTNDSVTLWWEAPSDPRSGDYTYQLQWPWGQESQAQTKGTSYR,GALTPGTLYNFSVWAEVNEVASSSQQLWASTAPVPVIITSCTSTSGGYGVVLTWPCPLGGSEAFRLEVGGQQSSWDGSSCRTDAS,GGLAAASSYVFFVWPEKNGVSGDRVNDTFSTAPSPVRSLKVDTQTTSSITLSWAAPEDQGNYTYWVQWTAAGGNPESRSTAQTTYI,XXXXXXXPSPIRNLRADGQTNSSITLSWEPPEDTDPQGYTYWVQWTGAGGSSENTSTADPSC	OVERMEGA	Y_phosphatase,fn3,Pur_ac_phosph_N
ENSETEG00000003488	echinops_telfairi	Eutherian	7	ORTHO_FAM_2167	EALHAGTEYVFTLWAERNGVHSENRTLVEATXXXXXXXXXXXXXXXXXXXLSWKAPTDMSSQSYTYWIRWAVGKQLQRENEPQQTSNQT,EGLQAGTLYNFNVWAERNDVNSSTETVAASTVPNPVRSLKEHHRTTSSITWTWVEPEGPAQPPYTYWVQWASENNINATRETSDTTIT,EGLQAGTLYNFNVWAERNDVNSSTETVAASTVPNPVRSLNEQHRTNSSITLTWTAPLGPVQPAYTYWVQWMPEDNMAGIKNTSDTSIT,EGLQAGTLYNFNVWAGRNDVNSTTETVAKSTVPNSIASITMQDRTNSSITLNWTAPLGPVQPAYTYWIQCLSQNGISSTQHTPDTRFT,NGLKAGTLYNFMVWAPNPVKGLNMHHRTNSTITLTWTAGGSDPQDYTYWVQWASENNINGIMGTSDTNIT,PGDTSYSSWVQCTGGPGPVQNITIVDQTNSSITLTWTAPPASNQTNYTYWVHWQSGDGINGSQSTSQTSIT,TALAPGTRYHFSVWAEMNNVASAIQSLQASTAPDPVTITSCVSTSGGYGLSLTWPCPKGGYEVFHLAVDGQAFQESRSCGSPVS	OVERMEGA	Y_phosphatase,fn3,Pur_ac_phosph_N
ENSFCAG00000005631	felis_catus	Eutherian	1	ORTHO_FAM_2167	SLGAWGSLVLLVSAPKQGPGRNLTAEARTPSSITLQWQTPGGLDRRHHTPWGLWTGRDGG	OVERMEGA	Y_phosphatase,fn3,Pur_ac_phosph_N
ENSG00000080031	homo_sapiens	Primate	8	ORTHO_FAM_2167	DGLEPGCLYAFSMWVGKNGINSSRETRNATTAHNPVRNLRVEAQTTSSISLSWEVPDGTDPQNSTYCVQCTGDGGRTETRNTTDTRVT,DGLGPGSLYTCSVWVEKDGVNSSVEIVTSATAPNPVRNLTVEAQTNSSIALTWEVPDGPDPQNSTYGVEYTGDGGRAGTRSTAHTNIT,DGLGPGSLYTCSVWVEKDGVNSSVGTVTTATAPNPVRNLRVEAQTNSSIALTWEVPDGPDPQNSTYGVEYTGDGGRAGTRSTAHTNIT,DRLEPGCLYVFSVWVGKNGINSSRETRNATTAPNPVRNLHMETQTNSSIALCWEVPDGPYPQDYTYWVEYTGDGGGTETRNTTNTSVT,EALEPGTLYNFTVWAERNDVASSTQSLCASTYPDTVTITSCVSTSAGYGVNLIWSCPQGGYEAFELEVGGQRGSQDRSSCGEAVS,ERLEPGTLYTFSVWAEKNGARGSRQNVSISTVPNAVTSLSKQDWTNSTIALRWTAPQGPGQSSYSYWVSWVREGMTDPRTQSTSGTDIT,KELEAGSLYHLTVWAERNEVRGYNSTLTAATAPNEVTDLQNETQTKNSVMLWWKAPGDPHSQLYVYWVQWASKGHPRRGQDPQAN,SWTGARAPAPNPGRNLTVETQTTSSISLSWEVPDGLDSQNSNYWVQCTGDGGTTETRNTTATNVT	OVERMEGA	Y_phosphatase,fn3,Pur_ac_phosph_N
ENSGGOG00000009047	gorilla_gorilla	Primate	7	ORTHO_FAM_2167	DGLEPGCLYAFSVWVGKNGINSSRETRNATTA,DGLEPGCLYAFSVWVGKNGINSSRETRNATTAPNPVRNLHVKTQTNSSIALCWEVPDGPYPQDYTYWVEYTGDGGGTETRNTTNISVT,EALEPGTLYNFTVWAERNDVASSTQSLCASTYPDAVTITSCVSTSAGYGVNLIWSCPQGGYEAFELEVGGQRGSQNRSSCGEAVS,EGLEPGTLYTFSVWAEKNGVRGSRQNVSISTVPNAVTSLSKQDWTNSTIALRWTAPQGPGQSSYSYWVSWVREGMTDPRTQSTSGTDIT,KELEAGSLYHLTVWAERNEVRGYNSTLTAATAPNEVTDLQNETQTKNSVMLWWKAPGDPHSQLYVYWVQWASKGHPQRGQDPQAN,SWTGARAPAPNPGRNLTVETQTTSSISLSWKAPAGTDSQNSTYSVQCTGDGGRSETRTTRYTVI,YGLGPGSLYTCSVWVEKDGVNSSVGTVTGATAPNPVRNLTVEAQTNSSIALTWEVPSGPDPQNSTYGVEYTGDGGRAGTRSTAYTNIT	OVERMEGA	Y_phosphatase,fn3,Pur_ac_phosph_N
ENSLAFG00000003460	loxodonta_africana	Eutherian	2	ORTHO_FAM_2167	KELEAGTLYTLTVWVERYNVNSTNETIDASTAPDPVTITSCVSTSGGYGVILTWSCPPGGYEVFKLDVGGKSFQDMSSCGSGVS,KELKAGTLYNFTVWVERNGTNSTSSTIDTSTVPNTVTSLRVQDLTNSSIVLSWRVPLGPEQPPYTYWVQWLRKGSEQGTQSTSDTNIT	OVERMEGA	Y_phosphatase,fn3,Pur_ac_phosph_N
ENSMICG00000016632	microcebus_murinus	Eutherian	7	ORTHO_FAM_2167	DGLEPGSSYACSVRVEAEGLLSTIESLSTATVWWLRPTASISLSWDVPEAPRHSVTRTQWVDLHQRS,DGLEPGSSYEFQVWVEKNGVRSSGQSLSSSTGERPQCPHSVLN,DLHQRSLYEFTVWAEKDGVPGRPPVRRPHPFPVLNLIVEAQTNSSISLSWDVPEGPEAQSYTYWVQRTGDGGRNEFGNTTNNRVT,DSLLLPPVPNTVTSLSVQDQTKNSITLSWAAPEGPGHFIYTYWVSWVDEGIIDPRRQNTLDTGIT,EALEPGTLYNFSVWAVRNNVTSSTQSLRASTAPDSVTVISCASTSGGYGVILTWSCPSGGYEAFELEVGVQRGSQDRSACGQGVP,KSEAIPGPLVYEVMDLQTRTQTNNSVTLWWKAPEDPYSQLYIYQVQWASGGHPQRAQDLQG,PVLHLCGQSAPNPVRNLRVENQTNSSISLSWDVPEGPEAQSYTYWVQCTGDDDRNETRITTDTWVT	OVERMEGA	Y_phosphatase,fn3,Pur_ac_phosph_N
ENSMMUG00000028717	macaca_mulatta	Primate	8	ORTHO_FAM_2167	ASEGRPQRGQYPRANWANQTRRTNETQYKVEALEPGTLYNFTVWAERNDVASSMQSLRASTYPDAVTITSCVSTSGGYGVILTWSC,GLEPGSLYTFSVWVEKDGINSSVETVTTATGKRQPLHITSTQHSHGTRGCHTGRCRAGPPCLHLLDPVVKEGPESSRARNDNSF,IGEGMTDPRTQNTSDTELILKELEAGLLYHLTVWAERNEVRGYNSTLTAATAPSEVTDLQNKTQTKNSVTLWWKAPGDPHFQLYIYCVQ,LLYWFSAPNPVRNLTVEAQTNSSLALTWEAPEGPDP,LYVFSVWVEKNGINSSRETGNATTAPNPVTNVHMETQTNSSITLSWDVPSGPDPQDYTYGVE,QRGSQDRSSCGKGVSVSGLGPAQSYPATITTIWDGMRVASPSVTCHTESAGVIAGAIVGILLFLILVGLLFFFLKRRNKKNPQKP,TADGGGTETRNTAKASVTAEGLEPGTLYTFSVWAEKNGARGSRQNLSISTVPNAVRSLSRQDGTNSSITLRWTAPQGPGQASYTYWVS,TTLANRPVRNLRVESQTTSSISLSWEVPNGPDPQNSTYWVQCTGDCGRTETRTTTDTNVTV	OVERMEGA	Y_phosphatase,fn3,Pur_ac_phosph_N
ENSMPUG00000007675	mustela_putorius_furo	Eutherian	2	ORTHO_FAM_2167	QALEPGTLYNFSVWAERSNVASSAQGLLESTAPSPVTITSCISISGGHGVVLNWSCPRGGYEAFELQVGGQQDSQNRLSCEKRVS,SAPNRVMDLHKEAQTNSSITLRWKSPTDPHSQAYTYWVQWAAGEHPQGDHDPR	OVERMEGA	Y_phosphatase,fn3,Pur_ac_phosph_N
ENSMUSG00000035429	mus_musculus	Eutherian	12	ORTHO_FAM_2167	DGLDPGFLYKCSVWVEKDGVYSTNETLNTSTVPISASNPVRNLRVEGQNNFSISLSWEPPDQSSLQGLTYWAQCSRHGGQTETRNTADTSVT,DGLDPGFLYKCSVWVEKDGVYSTNETLNTSTVPISASNPVRNLRVEGQNNFSISLSWEPPDQSSLQGLTYWAQCSRHGGQTETRNTADTSVT,DGLDPGSSYECSVWVEKDGLYSKNETLNTSTAPNPVRNLRVEGQNNISISLSWEPPDQPSLQGLTYWAQCSRHGGQTETRNTADTSVT,DGLDPGSSYECSVWVEKDGLYSKNETLNTSTAPNPVRNLRVEGQNNISISLSWEPPDQPSLQGLTYWAQCSRHGGQTETRNTADTSVT,DGLDPGSSYECSVWVEKDGVYSTNETLNTSTAPNPVRNLRVEGQNNISISLSWEPPDQPSLQGLTYWAQCSRHGGQTETRNTTDTSIT,DGLDPGSSYECSVWVEKDGVYSTNETLNTSTAPNPVRNLRVEGQNNISISLSWEPPDQPSLQGLTYWAQCSRHGGQTETRNTTDTSIT,DGLDPGSSYECSVWVEKDGVYSTNETLNTSTVPAAVNITSCISTSGGYGVLLTWSCPSGGYESFEVKVGRKWRSENGSLCGKGVT,DGLDPGSSYECSVWVEKDGVYSTNETLNTSTVPAAVNITSCISTSGGYGVLLTWSCPSGGYESFEVKVGRKWRSENGSLCGKGVT,DGLDPGSSYECSVWVEKDGVYSTNETLSNTTAPNPVRNLRVKSQNNFSISLSWEPPDQPSLQGLIYWAQCSRHGGQTETRNTTDTSVT,DGLDPGSSYECSVWVEKDGVYSTNETLSNTTAPNPVRNLRVKSQNNFSISLSWEPPDQPSLQGLIYWAQCSRHGGQTETRNTTDTSVT,DRHAPASSYEFSMWVEKDGVSSSPQIPVTTAAPNPVRNLRVEGQNNISISLSWEPPDQSSLQGLTYWTQCSRHGGQTETRNTTDTSVT,DRHAPASSYEFSMWVEKDGVSSSPQIPVTTAAPNPVRNLRVEGQNNISISLSWEPPDQSSLQGLTYWTQCSRHGGQTETRNTTDTSVT	OVERMEGA	Y_phosphatase,fn3,Pur_ac_phosph_N
ENSNLEG00000010869	nomascus_leucogenys	Primate	8	ORTHO_FAM_2167	DGLEPGSLYVFSVWVWKNGMNSSRETRNASTAPNPVRNLRVEAQTNSSIALTWEARDGPDPQNSTYWVEYTGDGDRMETRSTADTNIT,DGLEPGSLYVFSVWVWKNGMNSSRETRNASTGERQLMETQIISSMTLMWTASCVY,DGLGPGSLYICSVWVEKDGVNSSAENVTSATAGVDLTLTAHLI,EALEPGTLYNFTVWAERNDVASSTQSLCASTYPDAVTITSCVSTSAGYGVILTWSCPQGGYEAFELEVGGQRGFQDRSSCGEAVS,ILTLLPLPVPNAVTSLRKQDWTNSSIALHWTAPQGPGQSSYTYWVSWIGEGMTDPRTQSTSGTDIT,KELEAGSLYHLTVWAERNEVRGYNSTLTAATGETQSTKNSVTLWWKAPGDPHSQLYVYWVQWASKGRPQRGQDPQAN,SWTGARAAAPNPVRNLTVEAQTTSSISLRWEVPDGPDPQNCTYWVQCTGDGGRTETRTTRDTRVT,VKEGMETPNPVRNLRVEAQTNSSISLSWEAPDGPDPQNSTYWVEYTGDGDRMETRSTADTNIT	OVERMEGA	Y_phosphatase,fn3,Pur_ac_phosph_N
ENSOARG00000001713	ovis_aries	Eutherian	4	ORTHO_FAM_2167	EALVPGTWYSFNVWAESNCVHGYKQSLNASTAPDPANITSCVITSGGHEVILAWSCPQGGYEAFELEVGGQLGPQNNSSCGEAVK,EGLEAGTLYEFSVNAVKDGLNSSWVALNASTAISCLLNSVG,LYPHFSAPSEVIALQKQNQTNSFITLKWEAPADPRPQSYVYWVHWASRGHLQRKQGPQGHQ,NSSASARNHVSAPNPVRNLTAQAQNSSSITLSWKAPEGPEPEYYWVQWTDDGNTTGSQSTANTSFT	OVERMEGA	Y_phosphatase,fn3,Pur_ac_phosph_N
ENSOGAG00000016243	otolemur_garnettii	Primate	5	ORTHO_FAM_2167	DALEPGSYYEFWVWAQKNEVNSFKETQNATTAPKPVRNLSVEGQTNSSVTLYWEVPEGPDPQNYTYWVQCIGDGGTTNTDVPAGGL,EALQPGTLYNFSVWAERKGAASSTQSLQASTAPESVLITSCTSTSGGYGVILTWSCPSGGYEAFELEVGRQQDSWDSSSCERDVP,FSPHFSAPNKVMDLQNKTQTNNSITLWWKVPAGPHAQQYVYWVQWACRGHPQREQDCQGDWA,GELQAASKYELSVWAEKDGKDGPKLNLTAATAPNPVRNLSVEGQTNSSVMLHWEVPEGPDPQNYTYWVQWIGDGGTPENRSTADTRVT,RNLTVEAWTNSSVTLSWAAPDDLDVQNYTYWVQCTGAGYYKNETQNTTSTSCT	OVERMEGA	Y_phosphatase,fn3,Pur_ac_phosph_N
ENSOPRG00000008808	ochotona_princeps	Eutherian	4	ORTHO_FAM_2167	DGLTAGTSYTCHVWVEQEGLSSPMEIVTAATXXXXX,DGLTAGTSYTCHVWVEQEGLSSPVEIVTAATAPNAVRNLRVVAQTNSSITLTWEDPEAPEDPNTHNFTYRVHCTGNDGRNVTQNTTAASAT,SWTWTGSAAPNAVRNLRVVAQTNSSITLTWEDPEAPEDPNTHNFTYRVHCTGNDGRNVTQNTTAASAT,TDLEPGTLYVFSVWAEMNNVTSSTQSLRASTVPAAVAINSCVSTSGGYAVILNWSCPQGGFDTFQVQVGGNIIEEKAICNIP	OVERMEGA	Y_phosphatase,fn3,Pur_ac_phosph_N
ENSPANG00000016443	papio_anubis	Primate	6	ORTHO_FAM_2167	DELEPGSLYVFSVWVGKNGINSSRETGNATTAPNPVRNLTVEAQTTSSISLRWEVLDDPQNSTYWVQCTGDCGRTETRTTTYTNIT,DGLEPGSLCTCSVWVEKDGVNSSVETVTTATVPNAVRSLSRQDGTNSSITLRWTAPQGPGQASYTYWVSLIGEGMTDPRTQNTSDTELI,DGLKPGSLCTCSVWVEKDGVNSSVGTVTTATAPNPVRNLTVKAQTNSSLTLTWEAPDGPDPQNSTYWVEYTRDGGRSETRSTTDTNIT,EALEPGTLYNFTVWAERNDVASSMQSLRASTYPDAVTITSCVSTSGGYGVILTWSCPQGGYEAFELEVGGQRGSQNRSSCRKGVS,KELEAGLLYHLTVWAERNEVGGYNSTLTAATAPSEVTDLQKKTQTKNSVTLWWKAPGDPHFQLYIYWVQWASEGHPQRGQYPRANWA,LCSWTGTRATAPNPVRNLTVGNQTTSSISLSWEVLDDPQNSTYWVQCTGDCGRNETRTTTYTVT	OVERMEGA	Y_phosphatase,fn3,Pur_ac_phosph_N
ENSPCAG00000003514	procavia_capensis	Eutherian	7	ORTHO_FAM_2167	EELEGGTFYTFTVWVKKYSVNSTNETRDAATTPNTVSSLLTQDQNSSITNWTAPLGAAQPPYTYWVKWSREESVQGTQNTSDTKIT,EELEPGVLYTFPVWVEQNGINSTNEPNTIINLRVQHLTQSSTYSYRTALGPDSPDTYYCVQLRQGGEQTQNTSDTNIM,EEVEGGTLYTLIVWVKRYNVNNTNETMDAATIPNTMINFRVQGPTSRSTSLAGEFSCPDQSPFAHWVRWLRKGSEQTPNTSDTNIM,KDLDPGTLYIFTVSVETDNTNSTNETIDGSTAPNTVSSLRVQDLTNSSITLSWTAPLGPDQPPYTYWVQWSRGDSVGTQNTSDKIT,KELEPGVLYTFTVWVERNPNTVTSLGTQDQTNSSIVLSWTAPLGPEQPPCIYWVQCLRNSMTELEPGTQNPSDTRIT,XXXXLNRVSSLRVQDLTNSSITLSWTVPSGPQNTTYQVQWSREDSIQGAQRTSDTNIT,XXXXXVWAEIYNVSSFTKSLYASTAPDSVTSISCVSTSGGYGVILTWSCPEGGHEVFMVKVGRQDFQDTSSCGIGVS	OVERMEGA	Y_phosphatase,fn3,Pur_ac_phosph_N
ENSPPYG00000010405	pongo_abelii	Primate	7	ORTHO_FAM_2167	DGLEPGSLYAFSVWVGKNGINSSRETQNATTAPNPVRNLRVEAQTNSSIALSWEVPDGPDPQNSTYWVQCTGDGGRTETRTTRDTNVT,DGLGPGSLYTFSVWVEKDGVNSSVETVASATVPNPVRNLHMETQTNSSIALSWEVPDGPDLQDYTYWVEYTGDGGGTETRNTTNTSVT,DGLGPGSLYTFSVWVEKDGVNSSVETVTSATAPNPVRNLRVEAQTNSSIALSWEVPDGPDPQNSTYGVEYTGDGGRPETRSTADTNIT,EALEPGTLYNFTVWAERNDVASSMQSLCASTYPDAVTITSCVSASAGYGVHLTWSCPQGGYEAFELEVGGQRGSQDRSSCGEAVS,EGLEPGTLYTFSVWAEKHGARGSRQNVSISTVPNAVTSLRKQDWTNSSIALCWTAPQGPGQSSYTYWVSWIREGMTDPRTQNTSGTDIT,KELEAGSLYHLTVWAERNEVRGYNSTLTAATAPSEVTDLQNETQTKNSVMLWWKAPGDPHSQLYVYRVQWASKGRPQRGQDPQAN,SWTGARAAVPSLVRNLRVEAQTTSSISLSWEAPDVPDPQNSTYWVQCTGDVGRTETRTTRDTNVT	OVERMEGA	Y_phosphatase,fn3,Pur_ac_phosph_N
ENSPTRG00000011492	pan_troglodytes	Primate	8	ORTHO_FAM_2167	DGLEPGCLYAFSVWVGKNGINSSRETRNATIAAYPVRNLTVEAQTTSSISLSWEVPDGTDSQNSTYCVQCTGDGGRTETRNTTDTRVT,DGLGPGSLYTCSVWVEKDGVNSSVEIVTSATAPNPVRNLTVEAQTNSSITLTWEADGPDPQNSTYWVEYTGDGGTAGTRSTANTNIT,DRLEPGCLYAFSVWVGKNGINSSRETRNATTAPNPVRNLHMETQTNSSIALSWEVPSGPDPQDYTYWVEYTGDGGGTETRNTTNISVT,EALEPGTLYNFTVWAERNDVASSTQSLCASTYPDAVTITSCVSTSAGYGVNLIWSCPQGGYEAFELEVGGQRGSQDRSSCGEAVS,EGLEPGTLYTFSVWAEKNGARGSRQNVSISTVPNAVTSLSKQDWTNSTIALRWTAPEGPGQSSYSYWVSWVREGMTDPRTQSTSGTDIT,KELEAGSLYHLTVWAERNEVRGYNSTLTAATAPNEVTDLQNETQTKNSVMLWWKAPGDPHSQLYVYWVQWASKGHPQRGQDPQAN,SWTGARAPAPNPGRNLTVETQTTSSISLSWKAPDGTDSQNSNYSVQCTGDGGRSETRTTRYTVI,YGLGPGSLYTCSVSVEKDGVNSSVGTVTGATAPNPVRNLRVEAQTNSSITLTWEADGPDPQNSTYWVEYTGDGGTAGTRSTANTNIT	OVERMEGA	Y_phosphatase,fn3,Pur_ac_phosph_N
ENSPVAG00000007299	pteropus_vampyrus	Eutherian	5	ORTHO_FAM_2167	DGLDSGSSYDFSVWVEESGVNSSEVPLNAATAPNPIRKLRAEVLTNSSITLHWEVPDGPNPHNYTXXXXX,EVLGPGTLYNFVWAERKDVASSMQSLQASTDLDSVTIISCISTPGGYGVILTWSCPKWGYEAFELVGRQRGSWDGPSCGTGVS,RELEVGSQYTFTIQAERNRASSDNGTLTGATAPSEVTNLQKETQTNNSITLRWEAPADPYSHLYVYWVQWASGGQPQKKQASQRYQT,SARAASPNPVKNLSVEAQTTSSVTLCWDVLEGLNVQNYTRWVRWNGQDDKSGTQNMTDTCFM,XXXXXXXPKAVTSLRIQHQTNSSITLSWTAPLGPSRPPYTYWISWVDQGSTTTGTLNTLDTGIM	OVERMEGA	Y_phosphatase,fn3,Pur_ac_phosph_N
ENSRNOG00000058906	rattus_norvegicus	Eutherian	12	ORTHO_FAM_2167	DGLDPGTSYECSVRVEKDGVYSTWETKNTTTAPNPVRNLRVEGQNTTAISLSWDPPENSSSQDLTYWAQCIGYDGKNETRHTKDTRVT,DGLDPGTSYECSVRVEKDGVYSTWETKNTTTAPNPVRNLRVEGQNTTAISLSWDPPENSSSQDLTYWAQCIGYDGKNETRHTKDTRVT,DGLDPGTSYECSVRVEKDGVYSTWETKNTTTAPNPVRNLRVEGQNTTAISLSWDPPENSSSQDLTYWAQCIGYDGKNETRHTKDTRVT,DGLDPGTSYECSVRVEKDGVYSTWETKNTTTAPNPVRNLRVEGQNTTAISLSWDPPENSSSQDLTYWAQCIGYDGKNETRHTKDTRVT,DGLDPGTSYECSVRVEKDGVYSTWETKNTTTAPNPVRNLRVEGQNTTSISLSWDPPENSSSQDLTYWAQCIRYDGQNETRHTKDTRVS,DGLDPGTSYECSVRVEKDGVYSTWETKNTTTAPNPVRNLRVEGQNTTSISLSWDPPENSSSQDLTYWAQCIRYDGQNETRHTKDTRVS,DGLDPGTSYECSVRVEKDGVYSTWETKNTTTVPAAVNITSCISTSGGYGIILTWSCPSGSYETFEVEVGRKWSSQNGSLCGKGMT,DGLDPGTSYECSVRVEKDGVYSTWETKNTTTVPAAVNITSCISTSGGYGIILTWSCPSGSYETFEVEVGRKWSSQNGSLCGKGMT,DGLDPGTSYECSVRVEKDGVYSTWETKNTTTVPISAPNPVRNLRVEGQNTTSISLSWDPPENSSSQDLTYWAQCIRYDGQNETRHTKDTRVS,DGLDPGTSYECSVRVEKDGVYSTWETKNTTTVPISAPNPVRNLRVEGQNTTSISLSWDPPENSSSQDLTYWAQCIRYDGQNETRHTKDTRVS,DRLAPASSYEFSVWAEKDGVSGSPQTLIATTAPNPVRNLRVEGQNTTSISLSWDPPENSSSQDLTYWAQCIRYDGQNETRHTKDTRVT,DRLAPASSYEFSVWAEKDGVSGSPQTLIATTAPNPVRNLRVEGQNTTSISLSWDPPENSSSQDLTYWAQCIRYDGQNETRHTKDTRVT	OVERMEGA	Y_phosphatase,fn3,Pur_ac_phosph_N
ENSSSCG00000024567	sus_scrofa	Eutherian	14	ORTHO_FAM_2167	ANGVPGSNQTLNSSTAPNPVRNLGVETQTTSSITLRWEVPEGPDPQGYTYWVQCTGDGGTSETRSTTNTSVSVEGLEPGTLYEFSVWA,ANGVPGSNQTLNSSTAPNPVRNLGVETQTTSSITLRWEVPEGPDPQGYTYWVQCTGDGGTSETRSTTNTSVSVEGLEPGTLYEFSVWA,ANGVPGSNQTLNSSTAPNPVRNLGVETQTTSSITLRWEVPEGPDPQGYTYWVQCTGDGGTSETRSTTNTSVSVEGLEPGTLYEFSVWA,ANGVPGSNQTLNSSTAPNPVRNLGVETQTTSSITLRWEVPEGPDPQGYTYWVQCTGDGGTSETRSTTNTSVSVEGLEPGTLYEFSVWA,ANGVPGSNQTLNSSTAPNPVRNLGVETQTTSSITLRWEVPEGPDPQGYTYWVQCTGDGGTSETRSTTNTSVSVEGLEPGTLYEFSVWA,ANGVPGSNQTLNSSTAPNPVRNLGVETQTTSSITLRWEVPEGPDPQGYTYWVQCTGDGGTSETRSTTNTSVSVEGLEPGTLYEFSVWA,ANGVPGSNQTLNSSTVPNAVTSLRVEDWTNSSLTLSWTAPQGPPHPPYTYSVSWVEEGTPASGTRHTLDTRVVLELEAGSLYTFTVWAE,ANGVPGSNQTLNSSTVPNAVTSLRVEDWTNSSLTLSWTAPQGPPHPPYTYSVSWVEEGTPASGTRHTLDTRVVLELEAGSLYTFTVWAE,QTTSSITLRWEVPEGPDPQGYTYWVQCTGDGGTSETRSTTNTSVSVEGLEPGTLYEFSVWA,QTTSSITLRWEVPEGPDPQGYTYWVQCTGDGGTSETRSTTNTSVSVEGLEPGTLYEFSVWA,RNGASSDNRTLTGATAPSEVTGLQNETQTSTSVTLQWEAPADPHSQLYVFWVQWVSGGHPQGEQGPQGRQANQTGKTNETRFEVE,RNGASSDNRTLTGATAPSEVTGLQNETQTSTSVTLQWEAPADPHSQLYVFWVQWVSGGHPQGEQGPQGRQANQTGKTNETRFEVE,RNNVASSTRSLRASTAPDPVTITSCSSASGGYKVVVTWSCPPGGYEAFELEVGRQRVSQPPSSCGKGVSMSGLGPAKSYPAVVTT,RNNVASSTRSLRASTAPDPVTITSCSSASGGYKVVVTWSCPPGGYEAFELEVGRQRVSQPPSSCGKGVSMSGLGPAKSYPAVVTT	OVERMEGA	Y_phosphatase,fn3,Pur_ac_phosph_N
ENSSTOG00000025588	ictidomys_tridecemlineatus	Eutherian	1	ORTHO_FAM_2167	EATAPDPVTITSCVSTSGGYGVILTWSCPSGGYEAFEWEVGGQRGSQDGSSCGKDVS	OVERMEGA	Y_phosphatase,fn3,Pur_ac_phosph_N
ENSACAG00000000068	anolis_carolinensis	Lepidosauria	8	ORTHO_FAM_1575	FHVENVTATSVSLTWENDDQNAYTYSVQIEGNGTHWNKSFNITSATIGDLEPATLYIFSIFPIAADDHTKGEPRNNTAFTKPSPVS,FIESFSNTTVNLTWKNNDLQAPSYTYRIQIEGNDTSRDVSSNTTSEEISDLEPGTLYTFNIFTVAADHKTEGDLNWTTSYTRPSPVS,IGVTDISTTVVNLTWKNPDRASPQYSYRIHTSGGEVENMTSPTTHVEISKLNPGTSYTFSIYSVAGNETEGSPSSTNHCTNPAPVD,IHTENINTTTVKLTWENGDLHASSYIYQIQIQDNFSVENTYFYTTSSVINNLEPGTLYIFSVYPLAADNKTAGSADVATVYTKPSSVN,IRTGNISTTSVSLTWKNDDLRVSSYTYQINISGDSASWSEFSNNTSAVIQSLEPGIQYTFNICPVAADNITVGEPENITAYTKPTPVY,ISAENLTTDTIILQWNNSDPNASSYTYWITIEGNGTSKNETSSIKSFVISSLEPGTLYKFIIYSVAADNSTHGDPNDTAIYTKPDPVS,LHAENISNTTVTLKWDRNDPDASNYTYQIQIEGNDTSRSESSNNTNIEVRNLEPGTQYTFKVYPVAADNTTEGDSKDLIVYTRPNPVS,LHEGNITNSTIALKWKNNDINALSYTYRIQIEGDTPPRNESSNTTSKVIENLNPGTSYTFRVYSVAMYNQTEGDATDITVFTKPSPVS	MULTIMEGA	Y_phosphatase,PTP_tm,fn3
ENSAMEG00000005192	ailuropoda_melanoleuca	Eutherian	3	ORTHO_FAM_1575	IRTNTTAASLTWQNLDRASDTYTYHLLIEKDGNSSKATQLVTDMGVTSATVTELIPGSVYTVEIFTEVGNSTQSLAPSWQSFCTD,IRVLQVTTTEMELEWQNTDSSSDYTYTLEVQSKYGSNKTNSSHKAVTLKDLVPGTLYNITIFPEVNHVVGESSFTTQYTRPSNVS,LKVVNISATNMTLSWKINDNESSSVYTYEIQVAGATDSFTLNTSETGVIITSLNSSTLYNITVRPFLGNGSEGVSGFLQVYTSPGPVS	MULTIMEGA	Y_phosphatase,PTP_tm,fn3
ENSAMXG00000021591	astyanax_mexicanus	Teleostei	4	ORTHO_FAM_1575	LKVVWFTEHTVSLTWQQSDKITSNYSYLITVSSPNGTYTVQLIVSNTTAQLQQLPSASQYNISVITQTADNTQSAPVFITAFTKPMQVV,LNASSLDTTTVHLSWTHQDNALSYLYELSVNGTAKWNQTTETADVGGLTPGTNYNFTVVTIINNIRSDASPISAYTG,LQASTMNTTSVYLTWSQPPGNSSLLSYKIQINGTSFTISNFSLLITQLQPGTSYNCSITAVITAANVSGPTQNTSCITKPRPVA,VSKLLNITEVWLSWMRPQEYNNGISYRVQISNCTEPSRSLQVQSENITITKLEPGTLCLFSVYSISYGIEGDPVNISFYTMPSALV	MULTIMEGA	Y_phosphatase,PTP_tm,fn3
ENSCAFG00000008279	canis_lupus_familiaris	Eutherian	4	ORTHO_FAM_1575	ITAANLTWQNFDEASPRYTYHLFIAKDGNSSNATQLVTYDGVTSVIITELSPGSAYTVEIYTQVGNTTMSLTPSWQ,STRAIGLAWSSNDSAIFKIFTSKNGTERIQENTTTHQSIIIDGLTPGTEYRFEIFPQGPNGTQGDSQTVWHSTDPSAVLDIHVLK,TATSMNLTWKINDNESSSLYSYEIQVAGETGSLNLSVNTKWVFITSLNSSTLYNITVRPFLANVSEGLPGFHQVYTPPHPVSDFRVTS,TTTEMQLEWKSTDNASEYTYFLDIQSEYGSNQTNSYQKEITLRDLVPGTLYNITIFPEVNHIKGKSSSTAQYTRPSNVSNIEIIT	MULTIMEGA	Y_phosphatase,PTP_tm,fn3
ENSCHOG00000010628	choloepus_hoffmanni	Primate	4	ORTHO_FAM_1575	IEAVSISPNIVTLTWKNNDMAASEYKYIVKNKMENNQMILETNQKSCNITDLNPATSYTFSITPEIVNGTWGEPTDISVTTEPSPVS,IRVVHVNTTEMQLEWQSTDNASEYVYNLCIQSDSGSFKRNSSHKAITLRDLIPGTLYNITIIPEVDGIQGNPNSTAQYTWPSIVS,KISTNTTAATISWQNFDKASSEYIYHLFVEDRNSNKTRVTGSGITSDTVPELIPGSSYTVKIFAQVRDGTRGAPGSQEFCTXXX,VHVMSISATSMNLSWDVSDSIPSSVYTYKIQVLGKTDSFSLTVNESHAVILGLSSSTLYNITVRPLQDDGSEGLPYSLQVYTXXXXX	MULTIMEGA	Y_phosphatase,PTP_tm,fn3
ENSCJAG00000020595	callithrix_jacchus	Primate	5	ORTHO_FAM_1575	ISATSLILTWKINDSDPSSVYTYKIDVMGEMHSLNGTFGEPRAIILGLRSSTFYSITVRPFLDGTEGIPGFLQLYTTPGPVSDFRVT,ISPTNVILTWNSSDPAPSEYKCAVKNEMENKTVSVVHQKWCNITDLHPATSYMFAITPGIGNKTWGDPTVKNVITEPIPVSNLSVV,TEATLSWQNFDDASPTYSYRLLIVKFGDASNATLVTDVGITEATVTDLMPGSSYTVEIFAQVGGVMESLEPGRKSFCTD,VSTREISLAWSSNDTESFKMRITPEGAGESWVETTTNRSITIGGLFPGTKYCFEIVPQGPNGTEGASQTICNRTAPSAVTDIRVV,VTTMEMELEWQNPDNASEYVYHLVIEPQHGSNPTSTSDKVVTLRGLIPGTLYNITISPEVEHVRGHSTSIAQYTRPSNVSNIDVS	MULTIMEGA	Y_phosphatase,PTP_tm,fn3
ENSCPOG00000000801	cavia_porcellus	Eutherian	5	ORTHO_FAM_1575	EVSANATAAYLKWESLDTASPTYSYHLLIKEDGDGGSTTQNITVTGVTHDTILGLVPGSSYTVEIFAEVGGVES,FQVTSVGMREIGLAWNSSDSESFIIDTTQEMSGECHSNVTSDLQILIGGLRPATNYHFKIVPQGPNGTKGEPTTIHSRTASSAVS,IIVVNVTSTEMALEWQNTDHAAKYVYHVRIQSANGSRETNSSQEAILLSDLCPGTPYNISISPVLDQVWGNSSSIVQYTRPSSVS,IKPVNVSATSLSLTWTVRHNGSSSAYTYEIHVAGHDKSLTLSVNETYANISGLRSSTLYNITVRPFLGEVEGTPGFLQVYTSPFPVS,LEVLSVGPTSVVLSWKHEDQATSAFWYSIKDETSREWVTQPVQQTQYNITGLSPATPYRFSAAFINVTTEPLPVS	MULTIMEGA	Y_phosphatase,PTP_tm,fn3
ENSCSAG00000005879	chlorocebus_sabaeus	Primate	4	ORTHO_FAM_1575	IHVVYVTTTEMQLEWKSPGNASEYVYHLVIESKHGSNHTNTSDNVVTFEGLIPGTLYNITISPEVDHVPGDPSSTTQYTRPSNVS,IKAVSISPTNVILTWKSNDSAASEYKCVVKNEMGNETVTVVCQPRCNITGLRPGTSYVFSVTPGTGNETWGDPRVINVVTEPIPVS,VSTSTTAATLSWQNFDDASPTYSYCLLIEKVGNSSNATQVVTGIGITNATITELIPGSSYMVEIFTQVGDRIKSLEPGWKSFCTDPASVA,VTVVNISATSLTLTWKVSDNESSSNYTYKIHVAGETDSPNLTVSEARAVISGLRSSTFYRITVCPFLGDTEGTPGFLQVYTPPGPVS	MULTIMEGA	Y_phosphatase,PTP_tm,fn3
ENSDNOG00000010565	dasypus_novemcinctus	Eutherian	5	ORTHO_FAM_1575	EISTNTTAATIHWKNGDNASSMYTYHLRVEMDGNSSSSESVVTGIRVTSATVRELIPGSSYTVKIFAQVGDGTEGAPGSKSFCTDPAPVA,FRVMRVGIREIELAWSSNDSESFEILATREGAGKPRRNTTTNQSIVIGGLHPGTKYNFEIFPKGPNGTQGPPQTVDGETDTGRV,IEAVSVSPNNVILTWKNNDTAASEYTYIVQTKMEKNCTTAERSCNITGLNPATSYTFSITPKTVNGTLGEPVDRNVTTEPHPVS,IHIVNISATSMHLTWEVSDSVSSSVYTYKVQVDREMDSFNFTVNETRAVITGLSSSTLYNITVLPLQDDGSEGTPRSLQVYTPPGPVS,ISVVRVDTTEMELKWQNTDDAPNYVYWLLIRYENASFQRNTSHKEFTLRDLIPGTLYNITITPEVDGVKGNPNSTAQYTRPSIVS	MULTIMEGA	Y_phosphatase,PTP_tm,fn3
ENSDORG00000008291	dipodomys_ordii	Eutherian	5	ORTHO_FAM_1575	FQVTLVRLREIGLAWNSSDSDFFRIVTTQEETGNHQDNVTTTNQTIIIDNLKPGTSYRFEIFPQGPNGTEGPSQQVTSRTDSSAVC,IHVVHVTTTEMQLEWQNRDNVSGYIYHLVIQSQYGSNKTNSSEKNIILEDLIPGTLYNVTITPEIDQVQGDSGSIAHYTRPSNVS,IKIVFVSPTSVGLTWENNDTVASNYTCRIKNEMDKPWPLTANDQNRCNLTGLRPGTSYTFFIVPERSSHNW,IQVVVINATSMTLTWKDKYNGSSAAYTYKVHVAGGTHFLNFTVPEKSLVILGLHSSTLYNVTVFPFLEDVEGVPGFLQVYTPPGPVS,PNTTAAAFHWDNTDAASATYSYRLVISQAESSSITKVIKDMGVTSVVVTELTPGSSYTVEIFSQVGDGLESGPGLELFCTDPAPV	MULTIMEGA	Y_phosphatase,PTP_tm,fn3
ENSEEUG00000012966	erinaceus_europaeus	Eutherian	4	ORTHO_FAM_1575	DIEVITTTTAAILTWQNLDEAAPTYTYCLLVKMDDNFTEVREVVTDIGVNFTTLTDLIPGSSYTVIISTQVGNA,FRVMSVSTREIGLAWNSSDSNLFRIVTTETGTGRYQVNTTDHQSIVIDGLYPGTKYHFEIFPQGPNGTEGDSKTVDSVTDPSAVS,NLSLQLNETSINDLTAINIEAILAPTGHQNVTLGTESSEQHQVQLVGLKPDTQYNVTVYSQAADGKKGEAQVLGFRTDSANVF,VRVVAISPTNMTLTWNISGNTSYFVYTYEIHVAGGTKPSVTVNKTVAVIAPLQSSALYNVTIYPFLVNSSAGTPGFLQLYTPPGPVS	MULTIMEGA	Y_phosphatase,PTP_tm,fn3
ENSETEG00000002618	echinops_telfairi	Eutherian	2	ORTHO_FAM_1575	ISTTTTTATFSWENSDNASSTYMYHLLIVGNNSSRREAITDAGITSATIAELRPGSTYTVEIFPQVGNVTEGPSSESFCT,XVNISATSIMLTKVNETLQSSSYSYKIQVAEQTHSFNLKTNETRVAIPGLTPCTFYNITVHPVQDESSESTPGFLQVYTPPGPVS	MULTIMEGA	Y_phosphatase,PTP_tm,fn3
ENSFALG00000011297	ficedula_albicollis	Aves	16	ORTHO_FAM_1575	LIAESIGATSAKLKWHVNDIASGSYTYKIEVKGGTLEKNLETSKTEAEITGLIPWTPYNFTVFAVAADDETEGEGVSIELYTKPSRVH,LIAESIGATSAKLKWHVNDIASGSYTYKIEVKGGTLEKNLETSKTEAEITGLIPWTPYNFTVFAVAADDETEGEGVSIELYTKPSRVH,LTAESIGVTSVTLKWDVNDSASESYTYRIEVVNGTDDPLVKNQTSIETKAEITDLIPGTPYNFTVFAVAADDETEGEGVTIELYTRPSRVH,LTAESIGVTSVTLKWDVNDSASESYTYRIEVVNGTDDPLVKNQTSIETKAEITDLIPGTPYNFTVFAVAADDETEGEGVTIELYTRPSRVH,LTAESIGVTSVTLKWDVNDSASESYTYRIEVVNGTDDPLVKNQTSIETKAEITDLIPGTPYNFTVFAVAADDETEGEGVTIELYTRPSRVH,LTAESIGVTSVTLKWDVNDSASESYTYRIEVVNGTDDPLVKNQTSIETKAEITDLIPGTPYNFTVFAVAADDETEGEGVTIELYTRPSRVH,LTAESIGVTSVTLKWDVNDSASESYTYRIEVVNGTDGTLEKNQIYRENKAEITGLIPGTLYNFTVFAVAGGVNGTEGDGVTIDLYTTPSRVH,LTAESIGVTSVTLKWDVNDSASESYTYRIEVVNGTDGTLEKNQIYRENKAEITGLIPGTLYNFTVFAVAGGVNGTEGDGVTIDLYTTPSRVH,LTAESIGVTSVTLKWEVNDIASDSYTYRIEFVNDTFVKSLTFSDTKAEITDLIPGTPYDFTVFAVAADNETEGEGVSIELYTTVPVPVD,LTAESIGVTSVTLKWEVNDIASDSYTYRIEFVNDTFVKSLTFSDTKAEITDLIPGTPYDFTVFAVAADNETEGEGVSIELYTTVPVPVD,LTAESIGVTSVTLKWEVNDIASDSYTYRIEFVNDTFVKSLTFSDTKAEITDLIPGTPYNFTVFAVAADDETEGEGVTIELYTRPRQVH,LTAESIGVTSVTLKWEVNDIASDSYTYRIEFVNDTFVKSLTFSDTKAEITDLIPGTPYNFTVFAVAADDETEGEGVTIELYTRPRQVH,LTAESVGVTSVKLKWDVNDSASASYTYRIEVVNGTDGTLEKNQIYRENKAEITGLIPGTLYNFTVFAVAGGVNGTEGDGVTIDLYTKPSPVD,LTAESVGVTSVKLKWDVNDSASASYTYRIEVVNGTDGTLEKNQIYRENKAEITGLIPGTLYNFTVFAVAGGVNGTEGDGVTIDLYTKPSPVD,LTAESVGVTSVKLKWDVNDSASASYTYRIEVVNGTDGTVVKNQTSIETKAEITDLIPGTLYNFTVFAVAGGVDGTEGDGVTIEQYTRPSRVH,LTAESVGVTSVKLKWDVNDSASASYTYRIEVVNGTDGTVVKNQTSIETKAEITDLIPGTLYNFTVFAVAGGVDGTEGDGVTIEQYTRPSRVH	MULTIMEGA	Y_phosphatase,PTP_tm,fn3
ENSFCAG00000004667	felis_catus	Eutherian	4	ORTHO_FAM_1575	ATLNWQNFDEASPRYTYYLYIGKDGNFSQAIRLVTDIGVTYATVTELIPGSSYTVEIFTQVGNVTTPLASGRQSFCTDPAPVASFRCEVV,REIGLAWSSSDADFFKILTTEEGAGKSPLETATQNQSIVIGGLYPGTKYRFEIFPQGPNGTEGGQVLWTLCNKAGYPSAVFDIR,TGMELEWQSTDNASEYTYHLVIQSERGSDKINTSRKEITLRGLVPGTLYNITIFPEVNHIQGEPSSTAQYTWPSNVANIEVNTST,TTMTLTWKINDNESSSVYTYKIQVTGETDSFTLHVNETQVAITSLSSSTLYNITVHPLLGNSSEGVPGFLQVYTPPRPVSDFRVTSVS	MULTIMEGA	Y_phosphatase,PTP_tm,fn3
ENSG00000149177	homo_sapiens	Primate	5	ORTHO_FAM_1575	IHVVYVTTTEMWLDWKSPDGASEYVYHLVIESKHGSNHTSTYDKAITLQGLIPGTLYNITISPEVDHVWGDPNSTAQYTRPSNVS,IKAVSISPTNVILTWKSNDTAASEYKYVVKHKMENEKTITVVHQPWCNITGLRPATSYVFSITPGIGNETWGDPRVIKVITEPIPVS,SSGQQSRDTEVLLVGLEPGTRYNATVYSQAANGTEGQPQAIEFRTNAIQVF,VSTNTTAATLSWQNFDDASPTYSYCLLIEKAGNSSNATQVVTDIGITDATVTELIPGSSYTVEIFAQVGDGIKSLEPGRKSFCTDPAS,VTAVNISATSLTLIWKVSDNESSSNYTYKIHVAGETDSSNLNVSEPRAVIPGLRSSTFYNITVCPVLGDIEGTPGFLQVHTPPVPVS	MULTIMEGA	Y_phosphatase,PTP_tm,fn3
ENSGACG00000011062	gasterosteus_aculeatus	Teleostei	16	ORTHO_FAM_1575	IPGTRYTISVIAVAGDNQKKSSSCVHCAHTEPEVVR,IPGTRYTISVIAVAGDNQKKSSSCVHCAHTEPEVVR,ITVANVTTSSISLKWIEPKGNSSFYRVQWTDGNVTHNNSVNTTSITITNLTAGVQYKITVAAVTNEGSTEGQNTSVSQYTRPGEIG,ITVANVTTSSISLKWIEPKGNSSFYRVQWTDGNVTHNNSVNTTSITITNLTAGVQYKITVAAVTNEGSTEGQNTSVSQYTRPGEIG,ITVANVTTSSISLKWIEPKGNSSSYRVQWTDGNVTHNNSVNTTSVTITNLTAGVQYKITVAAVTNEGNTEGQNTSVYQYTRPGEIG,ITVANVTTSSISLKWIEPKGNSSSYRVQWTDGNVTHNNSVNTTSVTITNLTAGVQYKITVAAVTNEGNTEGQNTSVYQYTRPGEIG,ITVTNVTTSSISLTWNDPKGNSSSYRVQWTDSVDTTSITITNLTAGVQYKITVAAVTNEGSTEGQNTSVSQYTRPGEIG,ITVTNVTTSSISLTWNDPKGNSSSYRVQWTDSVDTTSITITNLTAGVQYKITVAAVTNEGSTEGQNTSVSQYTRPGEIG,LTVEEQNTTSVRLTWLRRGQCMQSYTKRLKVSDESIRNTPITRFYSKINDLVPGKQYNISVTTETVDGTEGAPIWISVCTNAGAVK,LTVEEQNTTSVRLTWLRRGQCMQSYTKRLKVSDESIRNTPITRFYSKINDLVPGKQYNISVTTETVDGTEGAPIWISVCTNAGAVK,VSTNTSSISLNWTSPPGEVFKFRLEWSSNGAIRNMCTYDNFAVISELIPGTSYTISVIAVAGDNQTEGRAHRVTAVTKPEVVR,VSTNTSSISLNWTSPPGEVFKFRLEWSSNGAIRNMCTYDNFAVISELIPGTSYTISVIAVAGDNQTEGRAHRVTAVTKPEVVR,VSTNTSSISLNWTSPPGEVFKFRLEWSSNGDMRNMCTYDNFAVISELIPGTSYTISVIAIAGDNQTEGRAHRITAVTKPEVVR,VSTNTSSISLNWTSPPGEVFKFRLEWSSNGDMRNMCTYDNFAVISELIPGTSYTISVIAIAGDNQTEGRAHRITAVTKPEVVR,VSTNTSSISLNWTSPPGEVFKFRLEWSSNGDMRNMCTYDNFAVISELIPGTSYTISVIAVAGDNQTEGRAHPS,VSTNTSSISLNWTSPPGEVFKFRLEWSSNGDMRNMCTYDNFAVISELIPGTSYTISVIAVAGDNQTEGRAHPS	MULTIMEGA	Y_phosphatase,PTP_tm,fn3
ENSGALG00000006382	gallus_gallus	Aves	8	ORTHO_FAM_1575	DPGTLYIFTVFAVAADGQTAGEGASISLYTKPSMVLNLKAEYVTMTSVNLTWMVNDAESASYTYRIEVAHESLINETMSNVTKSIVTY,IPGTLYNFTVFAVAADNRTEADGAFTSLYTKPTPVTDLKAEHGVTSVSLNWMVNDTASDSYTYRIEVRNGHSVNNKTSNIPETEITGL,IPGTLYSFKVFAVAADNRTEADGASISLYTKPSPVLDLKAEYVGVTSVNLTWTVNGTALTAYTYRIEVRNATSIRNETSNINKIEITG,IPGTLYTFTVFAVAADGQTAGEGASISLYTKPSPVLDLKAEYVGVTSVNLTWTVNDTASASYTYRIEVTSDSSIDSLTSNVTMAEITG,IPGTLYTFTVFAVAADGQTAGEGASISLYTKPSPVLDLKAEYVGVTSVNLTWTVNDTASASYTYRIEVTSDSSIDSLTSSVTMAEITG,IPGTSYNFKVFATPVNNTTEEEGLSLNLYTKPSPVLRVVTEYVGVTSVNLTWMVDDTASDSYTYRIEVRNGSSINNKTSDITDAEITG,IPGTSYNFTVFAIAADNQTEGEGASISQNTVPSSVNAFQCEAVANMSYLTLKWNCPYGGYSGFDIEIFNGTWTKKQQSQFCGREGSEE,PGTLYTFTVFAVAADGETEGEGASISVYTKPRAVLHLKTEYVGVTSVNLTWTVNDTDSASYTYRIEVRNGSSINNKTSDITDAEITG	MULTIMEGA	Y_phosphatase,PTP_tm,fn3
ENSGGOG00000014808	gorilla_gorilla	Primate	5	ORTHO_FAM_1575	IHVVYVTTTEMWLEWKSPDGASEYVYHLVIESKHGSNHTSTYDKAITLQGLIPGTLYNITISPEVDHVWGDPNSTAQYTRPSNVS,IKAVSISPTNVILTWKSNDTAASEYKYVVKNKMENEKTITVVHQPWCNITGLRPATSYVFSITPGIGNETWGDPRVIKVITEPIPVS,SSGQQSQDTEVLLVGLEPGTRYNATVYSQAANGTEGQPQAVEFRTNAIQVF,VSTNTTAATLSWQNFDDASPTYSYCLLIEKVGNSSNATQVVTDIGITDATVTELIPGSSYTVEIFAQVGDGIKSLEPGRKSFCTDPAS,VTAVNISATSLTLIWKVSDNESSSNYTYKIHVAGETDSSNFNVSEPRAVIPGLRSSTFYNITVCPVLGDIEGTPGFLQVHTPPVPVS	MULTIMEGA	Y_phosphatase,PTP_tm,fn3
ENSLAFG00000026310	loxodonta_africana	Eutherian	6	ORTHO_FAM_1575	DSSCHQGSQGTEVHLVGLKPGTLYKATIYSQAADGTEGQPQVIEFRTNSSQVL,FRVTSVSTTEIGLAWSSSDSDSFKIFIKWDGAGEPQNETTTNHTIIIGGLYPGTKYHFEIFPQGPNGTQGPPQTVEGQTESSTVF,IKAVSISPTNVIPTWKENDTAGSENVYGIKNEVDNESSILFASKKNDSITDLNPAASYTFSVTPEVVDRTQGETMVINVTTEPNPVS,IRVVRATTTEMELEWQSTDNASQYTYHLDIQPEVSSDETVTHHKAITLTGLMPGTLYNITITPEIDGVRGNSSFIAAYTWPSSVS,IRVVSINATSMNLTWEISDNVSSSDYTYQIQVVGETRSFNLTAHVTHVVIPGLTSSTLYNITVYPLQDGGSEGSPGFLQAYTRIVPVS,KINTNTTAAAFSWQNFDNASSTYTYRLLVGGNHSSSKEEITAVGITSAVVADLKPGSSYTVEIFAQVGNVTEGESRSELFCTDAAPVV	MULTIMEGA	Y_phosphatase,PTP_tm,fn3
ENSLOCG00000001607	lepisosteus_oculatus	Ginglymodi	6	ORTHO_FAM_1575	LSVFTINTTAVVLTWTKPNEYKDGYTYLVETIGGPNTTVVNETAVITGLIPGTNYSFRVFTLAGGDSRAEPRTASNYTIPNKIN,LTAQTLNSTARKLTRNKSSDYKNGYSYVIQTFPNLTVQGIRQSSETTIIAQVSPGTKYTFQVFSEIQNKTTGGAETVSNYTNVASRA,LTVTDITTNSVLLNWQRPDGYKEEYRYDVTVLNSSNTISVDNYTVRYENITVQLWTSGTNYTFNVKTLAKDGTESSAATVSAFTRPLPVG,LTVTQVTTSSVSLNWTEPVGKSSYFRVDVLKTGTNSTFSLTQSRENMTEKSFNIGNLTAGTGYTFTVIAVAADNSTAGAPVSLSQYTKPTKVV,LTVTQVTTSSVSLNWTEPVGKSSYLVDVLETGTNSTFSLTQSRENMTEKSFNIGNLTVGTGYTFTVIAMAADNSTAGAPVSLSQYTRPDVIR,NLTVTEVTTSTVSLSWTKPEGNSSFYRVQVVETGIESITNTTNITVTGLTAGSNYTFNVTALPAVC	MULTIMEGA	Y_phosphatase,PTP_tm,fn3
ENSMGAG00000007545	meleagris_gallopavo	Aves	7	ORTHO_FAM_1575	KKKHNPDRVIITGLTPGTPYTFTVFAVAADGETEGEGTSISLCTKPSKVV,LKAEYVAMTSVNLTWTVNDTASASYTYRIEVAHESVINKTMSIVTESIVTNLIPGTSYNFTVFAIAADNRTEGGRASISQNTIPSSVS,LKAEYVGVTSVNLTWMVNDTASASYTYRIEVTSVSFNDSLTSNVTMAEITGLMPGTLYSFKVFAVAADNHTEGEGAFTRLSTSKKPLV,LRAEYVGVTSVNLTWTVNDTASTSYSYRIEVRNGLSINNETSDITETEITGLTPGTPYTFTVFAVAADGETEGEGTSISLCTNVFLVD,NCRIEVTSVSFNDSLTSNVTMAEITGLMPGTLYNFKVFAVAADNHTEGEGTSISLYTKPTSVF,VKAEYVGVTSVNLSWMVNDTASNSYRYRIEVRNGLSINNETSDITETEITGLTPGTPYAFTVFAVAADGETEGEGASISLYTKPSSVL,VKAEYVGVTSVNLTWTVNDTASNSYRYRIEVRNGPSINNETSNNTETEITGLTPGTPYTFTVFAVAADGETEGEGTSISLYTKPSAVL	MULTIMEGA	Y_phosphatase,PTP_tm,fn3
ENSMICG00000005145	microcebus_murinus	Eutherian	6	ORTHO_FAM_1575	EISTNTTAAALRWNNSDEASATYSYRLLIEQVGNSSSATQVVSAIGVTYAAVTELTPGSSYNVEIFAQVGDVTESLAPGRES,FRVTMVGTREIGLAWSSNDTHSFKINITQDGAGTSWVKTTTNQSIIIDGLYPGTKYRFEIFPQGPNGTEGASQTVYNRTAPSAVF,IEAVSIGPTNVTLTWKNSDTDASEYTYNVTNEMEHWLVNQTRVTITGLSPATSYTFSITPGIGNGTWGDPKAINVTTEPSPVS,IHVVRVTTMEMELEWASEDSASEYVYHVAVQSQHGSNRTSTSHKGVTLGQLVPGTLYNITVSPEVDHVRGDANSTAQYTRPSEVS,PSSGQQSQDTHVLLAGLKPGTQYEAVVYSQAADGTEGRPENIPFRTNASVVF,VTVVNISATSMTLTWKISDDESSSVYTYEIHVAGEDTSFCLNETVSETHAVISGLSSSTLYNVTVRAVLGDAEGTPGFLQVYTPPGPVA	MULTIMEGA	Y_phosphatase,PTP_tm,fn3
ENSMLUG00000013225	myotis_lucifugus	Eutherian	5	ORTHO_FAM_1575	FQVTSVTTRTVSLAWSSNDSDSFRILTTQNGTGKSQETTTQSSIIIGDLYPGTEYCFEIFPQGPNGTEGDSRTVCNTTDSAAVF,IEAISISPTSVNLSWKNDDSAASNYEYEVKDDTGSRTRTSGANQRSINIPNLSPATLYTFSITPEINGSRGNASFINVTTKPLPVS,IEATNVAATSMILTWKINNDSCSVYTYKIHVEPTSLNLSLTINETQAVIAGLSSSTLYNITVRPFLQNGSAGMPGFLQVYTRPGPVS,IKISTDTTSATFRWQNADEASHAYIYRLLIEKNGNSSNATEVVTGIGITDATVTELTPGSGYTVKIFALVGNVTESLAPGRQSFCTDP,IRVVHVTTTEMTLEWQSIDNASDYIYHLQLESKHGSSQMNSSDKSITLRDLLPGTLYTITIFPEVNGVRGSSSFTVQYTHQGP	MULTIMEGA	Y_phosphatase,PTP_tm,fn3
ENSMMUG00000005861	macaca_mulatta	Primate	5	ORTHO_FAM_1575	AIQVFDVTVVNISATSLTLTWKVSDNESSSNYTYKIHVAGETDPLNLTVSEARAVISGLRSSTFYRITVCPFLGDTEGTPAFLQVYT,APSAVFDIHVVYVTTTEMRLEWKSPGNASEYVYHLVIESKHGSNHTNTSDNVVTLQGLIPGTLYNITISPEVDHIPGDPSSTTQY,PSPVFDIKAVSISPTNVILTWKSNDSAASEYKCVVKNEMENETTVTVVYRPRCNITGLRPGTSYVFSVTPGTGNETWGDPRVINVVT,SNVSNIDVSTSTTAATLSWQNFDGASPTYSYCLLIEKVGNSSNATQVVTGIGITNATVTELTPGSSYTVEIFTQVGDRIKSLEPGWKSFC,VYNESLLGPADSSSSQQSRDTEVLLVELKPGTRYNATVYSQAANGTEGQPQTIEFRT	MULTIMEGA	Y_phosphatase,PTP_tm,fn3
ENSMODG00000019925	monodelphis_domestica	Marsupiala	6	ORTHO_FAM_1575	AFDPSTSTHKCNLQKIGKLVAEIPGSTRIHITGLNSGTLYQVTVFSQTTNGVKGDPQIIRFKTNSSQVINFQIVEVSDTGVNLTWEN,ASPGYRYHLLVKQNGSSVFNLTTSSLNKTIKGLTPGTLYNVTIYPEVGNGTKGSPVSKAVYTRPSPVSTISFSNISTTDVIINWQEPDIASTD,DNSSSSYTYRIHVAGDGHSFDQNSNVTHVAITELYSSTLYNFTVYPKRNHDPEGQPAFTQAYTAPHPVSDFRVQSFNTTSIDLAW,EPSPVSDIEVVSVGTTEATLTWKNVDKAASQYKYIVEDRGSEMKVITSWHPNVTITDLKPGTTYTFFIFPEVEN,PSNHARGNKKVKDDIALRIWHLGVCQAIITPPSLWVNRKNDPLRDDDNSTDVSMVDDSLP,SEASFFRILVKDFMNHSFSHNGTYKEKQLLVTDLIPGTLYHIEIFPQAPDGREGGSQTLEQTTEPSAISDIEVVSVNTTTIHLKWQNE	MULTIMEGA	Y_phosphatase,PTP_tm,fn3
ENSMPUG00000003626	mustela_putorius_furo	Eutherian	4	ORTHO_FAM_1575	EISTNTTAATLIWQNFDRDSDMYTYHLFIKKDGSSTHARKLITDMGVTDATITELIPGSVYMVDIFTQVGNATWSLSPSRQSF,FRVTSVSTTAIGLAWSSNDSDFFKIITTKNGTGESQENTTTHQSIVIGGLSPGTMYVFDIFPIGPNETEGDPQRVCSSTDPSVVF,IEVVNISATNMTLTWKINDDEASSVYTYVIQVAGAMDSFNLNTSETWVNIPSLKSSTLYNITVRPFLQNGSEGVSGFLQVYTPPGPVS,IRVLNVTTTKMELEWQNTDNVSDYTYYLDIQSKYGSNRTYSSHKAITLKDLVPGTLYNITIFPEVDHIVGNSDFTAQYTRPSIVS	MULTIMEGA	Y_phosphatase,PTP_tm,fn3
ENSMUSG00000025314	mus_musculus	Eutherian	4	ORTHO_FAM_1575	EVNTTTTTAAIRWKNEDAASASYAYSVLILKTGDGSNVTSNFTKDPSILIPELIPGVSYTVKILTQVGDGTTSLV,IEAVVSPTSVLLTWKHNDSGASECRIENKMESNLTFPVKNQTSCNITGLSPGTSYTFSIISVTTNETLNKTITTEPWPV,IRVVNISTTEMQLEWQNTDDASGYTYHLVLESKSGSIIRTNSSQKWITVGSLTPGTLYNVTIFPEVDQIQGISNSITQYTRPSSVS,VRAMNISASSMTLTWKSNYDGSRTSIVYKIHVAGGTHSVNQTVNKTEAIILGLSSSTLYNITVHPFLGQTEGTPGFLQVYTSPDQVS	MULTIMEGA	Y_phosphatase,PTP_tm,fn3
ENSNLEG00000014775	nomascus_leucogenys	Primate	5	ORTHO_FAM_1575	DPSSSQQSQDTEVLLVGLEPGTRYNATVYSQAANGTEGEPQAIEFRTNAIQVF,IHVVYVTTTEMRLEWKSPDGASECVYHLVIESKHGSNHTSTYDKAVTLQGLIPGTLYNITISPEVDHVRGDPSSTAQYTRPSDVS,IKAVSISPTSVILTWKSNDTAASEYKCVVKNEMENEKTITVVHQLWCNITGLRPATSYVFSITPGIGNETWGDPRVIKVITEPIPVS,VSTNTTAATLSWQNFDDASPTYSYCLLVEKVGNSSNATQVVTDTGITEATVAELIPGSSYTVEIFAQVGDGIKSLEPGWKSFCTDPASV,VTAVNISATSLTLIWKVSDNESSSNYTYKIHVVGETDSTNLTVREPRAVIPELRSSTFYNITVHPVLGDMKGTPGFLQVHTR	MULTIMEGA	Y_phosphatase,PTP_tm,fn3
ENSOANG00000007912	ornithorhynchus_anatinus	Monotreme	4	ORTHO_FAM_1575	EVLNVATTEMTLRWQNQDNASAAYTYRICIENNETARNETSNVPSVNITGLSPGTSYTFRVVPQAGDHFTEGEPVTTTSKCTVA,IQVVGVNTTTIELEWKNNDTASDTYLYHLLVNGDGFWNLTSLFKNASLTGLSPGTPYNITIFPEVKNQTEGRPNSTVVYTRPSKVF,KVLEAIRFKGNQTFNATIRDLKPGTFYTIRIIPETNDGIQGSPVAIDVTTKPSPVFDVHHMNVGPTEVSVVWRNSDSAVSMYQY,TVNVTASEVSLTWENKDNSSSAYSYRILVEFGNETSFNASYNLRRAVITGLNSSTLYKFTVYPQRQGFPEGLPNCTEAYTAPQPVSDFQV	MULTIMEGA	Y_phosphatase,PTP_tm,fn3
ENSOARG00000008199	ovis_aries	Eutherian	3	ORTHO_FAM_1575	IEITTNTTAATLNWQNVDKASSNYTYCLLIGQNGSSSNATPIVTGIGVTQATVTKLIPGSSYTVEIFTQVGDVQSPAPGRQ,IKFVNISATSLTMTWKINDNESSSVYTYKIQVVGETDSFNLTVNETYAVITALSSGTLYNITVYPFLDDGSEGTPGFIQVYTPPSPVS,IRVVNVTTTDMQLQWRNTDNATGYIYSVEIWSEHGSDLKNSSHTGITFHGLTPGTLYTITVTPSMNLVQGVANSTLQYTRPNKVS	MULTIMEGA	Y_phosphatase,PTP_tm,fn3
ENSOCUG00000001933	oryctolagus_cuniculus	Eutherian	6	ORTHO_FAM_1575	AWSSNDSESFRLRATQDGAGWSWEGTTTNQSITVGDLYPGTSYHFEIFPQGPNGTEGTPQTVSCTTVHSAVTDIRVVAVSTTEMQ,AWSSNDSESFRLYATQDGASWSWEGTTTNQSITIGDLYPGTSYHFEIFAQGPNGTEEAPQRVSCTTEPSPVFDIEVASISPTSVV,DWWNADNAASAYFYHLIIEKVGNASDTTQIVTAVGVTNATVTELTPGSSYTVEIFTRVGDLLESSTPGLESFCTDPAPVATI,EWQNTDNASDYVYHLVIQSEYGSNETSSPRKAITLGGLLPGTLYNITVSPEVGHVQGASSSISQYTHQGPSNVSRIEISTSTTAA,TWKISHNGSHSAYAYEVQVAGETYFFNFTVNDTHAVISGLSPSTLYNITVRPFLGDTEGTPGFLQVYTPPGPVSDFRVTSVSTREVS,TWKSNDTAASEYIYRVSNKMENEWVMTDKNQTSCNVTGLSPATAYTFSVSPGVGNGTWGEPRFKNVTTEPEPVSGLHIVFVGVTEAT	MULTIMEGA	Y_phosphatase,PTP_tm,fn3
ENSOGAG00000016485	otolemur_garnettii	Primate	6	ORTHO_FAM_1575	EINTTTTEAALSWKNSDEASPTYSYLLLIERVSNSSNDTREVVTNIGATDFVVTELMPGSSYTVEIFTQVGNVTESLTPGW,FQVTSVGAKEIGLAWSSNDSDSFKINISQDGAGESWVKTTTDQTVIIDGLHPGTKYHFEIFPQGPNGTQGPSQTIYGRTAPSAVF,IEAVSSSPTNVTLTWKNNDTAASEYEYRVMNTVGDKLACVTRQTRCDITDLSPETFYQFSITPRTGSKI,IRAIQITTTEMELAWESGDNASEYIYHLNVQSEHGSNQMSTSHKEITLLGLIPGTLYNITIYPEVDHVPGDNSYTAYYTRPNNVS,TTPVCVENFPGPTAPSSGQQSQDMHVLLVGLKPGTQYKTTVYSQAADDTEGKPQTVEFTTNASQVF,VTVVNISATSLTLTWKITDNESSSVYTYEIVVATETSFLSVNISEMQAVIPGLTSSTLYNITVYPLLGDTRGMPGSLQVYTPPGPVS	MULTIMEGA	Y_phosphatase,PTP_tm,fn3
ENSOPRG00000017161	ochotona_princeps	Eutherian	7	ORTHO_FAM_1575	ASVAVEYLEPLTPSDVKVLLVGLEPSTLYRATVFPQAADGTEGQSQDVEFRTYFIQVF,EISIDTTAVSLTWEILDEASKYSYRFVIEEVGSSSNTTQIVKTVEVTSVTVTELIPGSPYAVEIFTQVGNLTESSAPGRESFCTD,FEVASVGPTSVILTWKNNNTAASEYTYRIKDERDNEWTVTQKPGCNITGLSPATSYRFSIYPVIGNVTWKHP,FQVTNVSMTEVSLAWSSNDSESFRLSVIQDGAGLLRVENTTDQSITIRGLNPGTNYVFEIVAQGPNGTEGDPQNVSCTTGSSPVF,FRVTSVGLREVSLAWSSNDSESFRLSVIQDGATARVENTTDQSITIRGLNPGTNYVFEIVAQGPNGTEGDPQNVSCTTVRSAVS,LRVADVTTTEIRLEWQNTDNASDYIYHVLLQSQHGFNKTNTSHKVITLGGLVPGTLYNITISPEASYVQGDPGSISQHTRPSNVS,VEVVNISATSMTLTWNFSHNGSYSAYTYEVHVASEMEFFNVTVNDTRAVISGLSSSTLYNITVCPFLQDTAGTPGFLQVYTLPNPVS	MULTIMEGA	Y_phosphatase,PTP_tm,fn3
ENSPANG00000019135	papio_anubis	Primate	5	ORTHO_FAM_1575	IHVAYVTTTEMRLEWKSPGNASEYVYHLVIESKHGSNHTNTSDNVVTLQGLIPGTLYNITISPEVDHVPGDPSSTTQYTRPSNVS,IKAVSISPTNVILTWKSNDSAASEYKCVVKNEMENETTVTVVYRPWCNITGLRPGTSYVFSITPGTGNETWGDPRVINVVTEPIPVS,PADSSSSQQSRDTEVLLVELKPGTRYNATVYSQAVNGTEGQPQTIEFRTNAIQVF,VSTSTTAATLSWQNFDDASPTYSYCLLIEKVGNSSNATQVVTGIGITNATVTELIPGSSYTVEIFTQVGDRIKSLEPGWKSFCTDPASVA,VTVVNISATSLTLTWKISDNESSSNYTYKIHVAGETDSFNLTVSEARAVISGLRSSTFYRITVCPFLGDTEGTPAFLQVYTPPGPVS	MULTIMEGA	Y_phosphatase,PTP_tm,fn3
ENSPCAG00000008870	procavia_capensis	Eutherian	6	ORTHO_FAM_1575	AELLSHQGSWGTEVQLVDLKSGTQYKATVYSQAADGTEGQPQIIEFRTNSSQVF,FEVMSVGTTEIGLAWSSNDSDSFEIYVRWTCGGGELKNETTTNQSIVIRGLNPGTEYCFEIFPQGPNGTQGLSETVTGQTASSEVY,IHVVHVSTTEMELQWQSTDTAAQYTYHVDVQSEVSSQKGVYDKNITLRDLMPGTLYNITVTPEMSSVLGKSS,LKAVAVSPTNVILTWKESDTAAAEYTYRIKNEMDNQWLNVVTNTNYSITGLNPGTSYTFSITPETVDKIRGEPMIISVTTQPNVVS,LRIVNISATSMYLTWNISADVSSYQIQVVGGSTSFSLTAKTTHAAILELTSSTLYNITVYPLHDDGSAGIPGFLQAYTPPGPVS,SSSPIGITGVGVTSAVVTGLLPGSSHTVEIFAQVGNATRGELSSVSFCTEPSPVE	MULTIMEGA	Y_phosphatase,PTP_tm,fn3
ENSPSIG00000002809	pelodiscus_sinensis	Sauropsida	12	ORTHO_FAM_1575	LKAVNISAENITLTWKSGDLQASNYTYRIFYGIKGNSSLKNTTSRNNSVTITGLQPGTLHEIKVFAQIEEIEGESTTIEIYTKPSVVG,LKAVNISAENITLTWKSGDLQASNYTYRIFYGIKGNSSLKNTTSRNNSVTITGLQPGTLHEIKVFAQIEEIEGESTTIEIYTKPSVVG,LKVANVSTESITLTWENRDLHSSNYTYTILYGSKRNSSRENTTSSNKSATITGLQPGTLYEIKVFAQVAGIEGESTPIGTCTKPSPVF,LKVANVSTESITLTWENRDLHSSNYTYTILYGSKRNSSRENTTSSNKSATITGLQPGTLYEIKVFAQVAGIEGESTPIGTCTKPSPVF,LNATNVSTENITLTWENRDLHASNYTYTILYGIKGNSSLANTTSENKSANITGLQPGTLYEIKVFARIAEIEGESATIDIRTKPSAVG,LNATNVSTENITLTWENRDLHASNYTYTILYGIKGNSSLANTTSENKSANITGLQPGTLYEIKVFARIAEIEGESATIDIRTKPSAVG,LNATNVSTENITLTWENRDLQASNYTYRILYGIKGNSSLANTTSENKSATITGLQPGTLYEIKVFAQVAGIEGESTPIGTCTRNLYTSLTD,LNATNVSTENITLTWENRDLQASNYTYRILYGIKGNSSLANTTSENKSATITGLQPGTLYEIKVFAQVAGIEGESTPIGTCTRNLYTSLTD,LNATNVSTENITLTWENRDLQASNYTYRILYGIKGNSSLKNTTSENKSATITGLQPGTLYEIKVFAQVAGIEGESIPIDIRTNQTEPSAV,LNATNVSTENITLTWENRDLQASNYTYRILYGIKGNSSLKNTTSENKSATITGLQPGTLYEIKVFAQVAGIEGESIPIDIRTNQTEPSAV,LQVVNISTTEVNLSWQNNDANASNYLYVVISEENGSQTNTSKSYPLTELNPGTSYTFTVFPQLQCNETEGDRISITNCTVAASVS,LQVVNISTTEVNLSWQNNDANASNYLYVVISEENGSQTNTSKSYPLTELNPGTSYTFTVFPQLQCNETEGDRISITNCTVAASVS	MULTIMEGA	Y_phosphatase,PTP_tm,fn3
ENSPTRG00000003578	pan_troglodytes	Primate	5	ORTHO_FAM_1575	IHVVYVTITEMWLDWKSPDGASEYVYHLVIESKHGSNHTSTYDKAITLQGLIPGTLYNITISPEVDHVWGDPNSTAQYTRPSNVS,IKAVSISPTNVILTWKSNDTAASEYKYVVKNKMENEKTVTVVHQPWCNITGLRPATSYVFSITPGIGNETWGDPRVIKVITVPIPVS,SSGQQSQDTEVLLVGLRPGTRYNATVYSQAANGTEGQPQAIEFRTNAIQVF,VSTNTTAATLSWQNFDDASPTYSYCLLIEKVGNSSNATQVVTDIGITDATVTELIPGSSYTVEIFAQVGDGIKSLEPGRKSFCTDPAS,VTAVNISATSLTLIWKVSDNESSSNYTYKIHVAGETDSSNLNVSEPRAVIPGLRSSTFYNITVCPVLGDIEGTPGFLQVHTPPVPVS	MULTIMEGA	Y_phosphatase,PTP_tm,fn3
ENSPVAG00000007751	pteropus_vampyrus	Eutherian	5	ORTHO_FAM_1575	IEAANISATGMTLTWKINDDEPSSFYTFKIQVAGQTVPSNLTVNETQAVITSLSPSMYNITVHPFLGSAEGIPGFLQVYTRPDPVS,IEVGSVSSTAVPLMWKNNDTFASTYMYRVESEEENKRLISVLNQTSIDITDLSPATSYMFSITPEINNNSGAPRTINVTTEPLPVS,ISVVCVTTTEMQLRWQSTDMASEYIYHLDIVSKHSSDQVNSSRKEITLRGLTPGTLYNITIIPEVNNIKGDSNTTAQYTRPSNVS,LEVNTNTTAATFSWQNLDEASSTYTYHLIIERGGNSSEVAKEVTVTGITYATVTELIPGSWYTVKIFTQVGDVIESLEPGRQSFCTEPAPVA,RVTNVSTSAIGLAWSSNYSDFFKILITQDEGGKPLEEETTNQSSIVIRDLYPGTKYCFEIFPQGPNGTEGDPQTVCNTTDRSAVF	MULTIMEGA	Y_phosphatase,PTP_tm,fn3
ENSRNOG00000034025	rattus_norvegicus	Eutherian	4	ORTHO_FAM_1575	IRAVNISDSNMTLTWKSNNNESHASFTYKIYVAGGSDSINETVNETQAVIRGLSSSTLYNITVLPFLGQTAGIPGFLQVYTSPRPVS,IRVVSVSTTEIQLEWQNTDSASGYTYHLVLESENGSIKTNSSQKWITVGGLTPGTLYNVTIFPEVDQMEGNSSSITQYTRPSNVS,VEAVTSPTSVVLTWKHNDSATSEYKINEGNTLRYTVKNQTSFNITGLSPATSYKFSITLGTVNETSGKPTYKNITTEPWPVS,VNTNTTVAAIQWKNLDAASASYSYSVLILKAGDGSNVTSRVRDIPSVTIPGLIPGVSYEVKIFTKIRNTEVGNEVPGQKLFCMEPAQV	MULTIMEGA	Y_phosphatase,PTP_tm,fn3
ENSSARG00000010663	sorex_araneus	Eutherian	4	ORTHO_FAM_1575	EVSTNTTEAALAWQNPDAAATTYSYSVVLEKDLGVTQETGIGVTQVTLSGLIPGSGYTVKIFTQTGIESEQPGTLS,IQVTNFTATTMSLSWKSNDHASGYTYFLLIRWDHGSIDRNTSARTFFLDDLIPGTLYNITIYPEFKHVRGNASSINHYTRPSQVS,LTEVDVQATNLTLTWELRHNASSSTYSYQILVVSPTGNRNFTTNETLTVITGLQSCTSYNITVYTVSDGNIQGVPASLGLNTXXXXX,SIDVVLLTPTSVNLTWQNTDAAASNYSYRVQIKSEADAEREERVSNQTWMVITNLLPATSYTFSIFPELDHDTQGESRVQNVTTMPSPVS	MULTIMEGA	Y_phosphatase,PTP_tm,fn3
ENSSHAG00000018102	sarcophilus_harrisii	Marsupiala	6	ORTHO_FAM_1575	ARLLFKAFEDETNSFSQMILNISHLEPGFQYQFPPFLPDPCQAQGDSNATQSRKYEGSALNRSLCLVPRGDVKGESKGGPEEDDKGE,KRNYDPEGQPVFTQTYTAPHPVSDFRVQNFNTTSISLAWSSEGSSFRILVKDLTH,LFSRNETQQEKQLVVTDLIPGTLYCFEIFPQAPDGREGVSRKLEQTTEPNAVSSIEVVFVNTTTIHLQWQNRDSVSLGYRYLLLVE,LVEGGSGMFINQTLRVRNATITGLSPGTSYNVTIYSQVGEDLLQGEPGHTSFCTDAASVAFLECNPVPKQPILILRWPCPPGVNSGFS,SGSWVFNSTTSFLNETIGGLEPGTCYNVTIYPEVGNGTKGSPVWKIVYTTPSPVSAISVSSISTTEVTLSWEETDSAAAGYTYL,TIHSGEWSKEINLPPCYSTYVNDDYNGTYVASLNYSTTYNISLITLSCGKKSFPKQNISRTSITDPPPPDGLPNIFPINHNSLKVKFGKF	MULTIMEGA	Y_phosphatase,PTP_tm,fn3
ENSSSCG00000023709	sus_scrofa	Eutherian	3	ORTHO_FAM_1575	FRVTSVSAREIGLAWSSNDSNSFRIYTTQSATGKAQEETTTNQSIVIGGLYPGTTYRFDILPQGPNGTQGDSQTVSTRTDSSAVF,IKVVNISATSLTLTWKINDHEPSSVYTYEIQVAGETDSFNLTVNETQAVLTPLRSSSLYNITVCPLLDGGSTGTPGFLQVYTPPSPVS,RVVNVTTTDMQLKWQNTDSAPGYLYLVRVQSEHSVHEMNSSHEAITLGGLIPGTLYNITIIPEVNHVQGNASATAQYTRPSNVSN	MULTIMEGA	Y_phosphatase,PTP_tm,fn3
ENSSTOG00000014795	ictidomys_tridecemlineatus	Eutherian	4	ORTHO_FAM_1575	FRVTNVSIREIGLAWSSDDSQSFRILTVQEKIGELKNDTTTNQSITIGNLSPGTSYHFEIFPRGPDGTEGPPQTVDSRTDTSVVF,IRVVRVTTNEMQLEWQNTDGAAEYIYHLVVWSENYIREENISGKAVTLQNLKPGTLYNISVSLVADKGHPSSIVQYTRPSNVS,LKAVNVSATSMTLTWKAVYNGSSSAYSYKIQVAGEASVLNLTVKETHATVSGLNSSTLYSITVWPFLGDVEGTPGFLQVYTPPGSVS,MTIKTTSTAATLQWWNQDTASSSYSYRLLIAKADNSSSATQVVRTDVGVTNATVGDLMPGSHYRVEIFAQVGNATESLPFLESFCTEPAPVA	MULTIMEGA	Y_phosphatase,PTP_tm,fn3
ENSTGUG00000009007	taeniopygia_guttata	Aves	7	ORTHO_FAM_1575	ESSPVGKLCHTSITDPPPPTEVPSVKAVSHSSLSVEFSDFDPLNGPLEAYAVMITTEDQSSESLKSKLNNTYKDFKMKKTTAYVTYVI,GEGVLRKLYTRPSPVADLKAETIGVTSATLKWGVNDSASSTYTYRIEVVNGTNDTLVENVTSNETKAELTGLIPGTPYNFTVFAVAADNET,GEGVSIHLYTRPSPVLDLKAETIGVTSVTLKWGVNDSASISYTYRVEVVNGTSDTLVENVASNETKAEITGLIPGTPYNFTVFAVAADNET,GEGVSIHLYTRPSRVLDLEAESIGMTSVTLKWRVNDSASDSYTYRIEVLNGTPVKNVTSNETKAEITGLIPGTLYSFVVFAVAADHETEGE,GERVSIHLYTRPSPVLDLKAETIGVTSVTLKWGVDDSASDSYLYRIEVVNGTSNTLVESMTSNETKAEITGLIPGTLYNFTVFAVAADNET,GERVSIHLYTRPSPVVDLKAETIGVTSVTLKWGVNDSASNTYTYRIQVVNGTNDTPVENVTSNETKAELTGLIPGTPYNFTVFAVAADNET,VSIRLNTLTVSVDSLQCEPVAKQPILMLKWKCPFGNNAGFRIKIYNISTSEVVREESAPRCTVEGFEQTFQTAHLNFFSTYNVTIITLPNG	MULTIMEGA	Y_phosphatase,PTP_tm,fn3
ENSTTRG00000003144	tursiops_truncatus	Eutherian	3	ORTHO_FAM_1575	EVRTNTTAATLNWQNFDEASFRYTYRLLMKQDGNASKATQIVTGVGITYATVTELTPGSSYTVEIFTQVGNVTESLAPGW,IEVVNISATSLTLTWKINENEPSSVYTYKIQVAGETDPFNLTVHETRAVITPLNSSTLYNITVWPFPDNGSAGIPGFLQVYTPPCPVS,IRVVNVTTTDMQLEWRNTDDVTGYIYCVVIQSEHSSNQTNSSHEEITLGGLIPGTLYNITIFPKMNNSQGNSSSTAQYTRPSNVS	MULTIMEGA	Y_phosphatase,PTP_tm,fn3
ENSVPAG00000011974	vicugna_pacos	Eutherian	4	ORTHO_FAM_1575	FRVTNVSIREIGLAWSSNDSNSFEISATRNETGESQVETTTNQSIVIGGLYPGTEYRFDIVPEGPNGTKGESRTVYSKTDSSAVF,IRVVSVSTTDMQLEWRNTDNAPDYIYRVIIESEHGSNWTNSSHDITLRDLIPGTLYVTIXXXXXXXXXXXSSTAQYTRPSDV,KISTNTTAATLRWQNSDEASSRYTYRLLINQDGNSGSTTQVVTGLGITSATVTELIPGSSYTVEVFTQVGDVTESLAPG,LQVVNISATSLTLTWKISDNESSSVYAYKIQVAGRTDSFNLTVSETHAVITALSSSTLYNITVCPLLNDGSEGTPGILQVYTHPSPVF	MULTIMEGA	Y_phosphatase,PTP_tm,fn3
ENSAMXG00000037153	astyanax_mexicanus	Teleostei	5	ORTHO_FAM_4368	ESPSCRWNCGYSFSSCSCDSSCQYYGNCCHDYHLYCSSTTQRPP,ESPSCRWNCGYSFSSCSCDSSCQYYGNCCHDYHLYCSSTTQRPP,GFSCYLGCNYVSSICSCNSSCQYNGNCCYDYYDYCHTETTSTT,PEPSCRWNCGANFSSCSCSSSCQYNRNCCQDYYAYCFSTTESPT,TEPSCRWNCGANFSSCSCSSSCQYNRNCCQDYYAYCFSTTESPT	OVERMEGA	Zona_pellucida,CUB,Somatomedin_B
ENSORLG00000005563	oryzias_latipes	Teleostei	8	ORTHO_FAM_4368	AEQSCRDMCGSYPGGCSCYSDCEYYGSCCHDYYNYCQTAPAHT,AQPSCRYNCGSHLGSCSCSSSCQYYGNCCYDYSSYCQTTTGEPA,AQPSCRYNCGSHLGSCSCSSSCQYYGNCCYDYSWQCSSTAESPA,AQPSCRYNCGSHLGSCSCSSSCQYYGNCCYDYYDHCYTTHSPV,AQPTCRYNCGSHQGSCSCYSSCEHYGNCCHDYYSYCAASTPSPS,DEGSCQHNCDYQVGNCSCSSWCRDRGDCCWDYEAYCQTTTGEPT,EQPSCRYNCGYDMGSCSCTSHCEYYGNCCYDYSSHCQTTTGESA,TQSSCQYNCGSYQGSCSCSSSCEYHGNCCDDYYSYCSSTTDQQA	OVERMEGA	Zona_pellucida,CUB,Somatomedin_B
ENSPFOG00000017921	poecilia_formosa	Teleostei	1	ORTHO_FAM_4368	GSCSCYSSCEWNGNCCHDYYSYCDWTTESPT	OVERMEGA	Zona_pellucida,CUB,Somatomedin_B
ENSAMEG00000003586	ailuropoda_melanoleuca	Eutherian	1	ORTHO_FAM_3363	AAWESYPQLTGAAQGRSPSFQRPGSPPERLTTLPQRPWST	MIXMEGA	Unknown
ENSBTAG00000023064	bos_taurus	Eutherian	2	ORTHO_FAM_3363	AAQRWSPVAGWESYPHRTWVAPGRDTSFQRCVSPTEGPNS,QRPWSASARQASCPPKTWAFQGRDPSLQRPGSPPERWVP	MIXMEGA	Unknown
ENSCAFG00000019701	canis_lupus_familiaris	Eutherian	2	ORTHO_FAM_3363	GPFSKSPQAGMEGKHSSLERAGSFPSGHHRNTLAGRESYP,TGTAQGWNLSFQRPGSPPERLTSFPRRPWSASAGQASRL	MIXMEGA	Unknown
ENSCJAG00000010719	callithrix_jacchus	Primate	2	ORTHO_FAM_3363	AGQACSPQRVWGAQRQGPASQRPGSPPEKLSPSPRQPWSA,EWESCPQGAWRAPKQDRSFQRPESPCERLGHFSRRPLST	MIXMEGA	Unknown
ENSCPOG00000035077	cavia_porcellus	Eutherian	1	ORTHO_FAM_3363	EWEPCPQRARAARGWEPCFQRPRSPPEKLSPFPQQPWSV	MIXMEGA	Unknown
ENSECAG00000019156	equus_caballus	Eutherian	1	ORTHO_FAM_3363	GKPSPPAPRPWSASFPQMPGAPVCKARGSLLPPWGAKPA	MIXMEGA	Unknown
ENSFCAG00000045910	felis_catus	Eutherian	1	ORTHO_FAM_3363	RVPPPCPKPRGVLGHPYSSESLREFMRQKALARRRQALEE	MIXMEGA	Unknown
ENSG00000260220	homo_sapiens	Primate	2	ORTHO_FAM_3363	AGQACSPQRAWGAQRQGPSSQRPGSPPEKRSPFPQQPWSA,ARESCPQRAWGAQGQDRSFQRPESPHERLGHFSQRPWSA	MIXMEGA	Unknown
ENSMICG00000027003	microcebus_murinus	Eutherian	3	ORTHO_FAM_3363	AQASRPQRAWAARGQDPSFQRPGSPPERLGSSSLRPRSTS,QVSGPQRAWAAQGRCATFQRPGSRPEKLSPSPQRPWSS,RWKSRPQRAWAAQGQDSSFQRPESPPDRWDHLSQRPWSA	MIXMEGA	Unknown
ENSMMUG00000001409	macaca_mulatta	Primate	2	ORTHO_FAM_3363	AGQACSSQRASGAQRQGPSSQRPGSSPEKQNPFGTQQSWSA,GWESCPQRAWETQGQDCSFQRPESPHERLGHFSRRPWSA	MIXMEGA	Unknown
ENSMPUG00000011582	mustela_putorius_furo	Eutherian	1	ORTHO_FAM_3363	AGPESYPQRTGAAQGRNPSFQRPGDPPEKLTSLPQRPWSA	MIXMEGA	Unknown
ENSMUSG00000048038	mus_musculus	Eutherian	3	ORTHO_FAM_3363	HESCPRRTWTGQGQDSSFPRPGSTPEKPRFFSQRPWSAL,RQTYPQRTWDAQGQDISVQKSGSSLKKPSPFSQRPWSALAGRA,STQDMQGSSKTAWTVTEGKNSSLHRAGNLHSQQHRKKALA	MIXMEGA	Unknown
ENSNLEG00000008949	nomascus_leucogenys	Primate	2	ORTHO_FAM_3363	AGQACSPQRASGAQRQGPSSQRPDSPPEKRSPFPQQPWSA,RESCPQRAWGAQGQDRSFQRPESPHKRLGHFSQRPWSA	MIXMEGA	Unknown
ENSOARG00000004584	ovis_aries	Eutherian	1	ORTHO_FAM_3363	RQASCPPKTWAFQGRNLSLQRPGSPPERWVPFLQRSWSA	MIXMEGA	Unknown
ENSOGAG00000031359	otolemur_garnettii	Primate	2	ORTHO_FAM_3363	AGQACPQRTWASFEDWEALGPRPWSPLERPNPRAQHSWSTSFTQRA,EPPSCPQRVWTPPGCHPSFQRPGSPQRPWSA	MIXMEGA	Unknown
ENSPANG00000026119	papio_anubis	Primate	2	ORTHO_FAM_3363	AGQACSLQRASGAQRQGPSSQRPGSPPEKRNPFRTQQSWSA,GRESCPQRAWETQGQDRSFQRPESPHERLGHFSRRPWSA	MIXMEGA	Unknown
ENSPTRG00000041847	pan_troglodytes	Primate	2	ORTHO_FAM_3363	AGQACSPQRASGNQRQGLSSQRPGSPPEKRSPFPQQPWSA,AWESCPQRAWGAQGQDRSFQRPESPHERLGHFSQRPWSA	MIXMEGA	Unknown
ENSRNOG00000027392	rattus_norvegicus	Eutherian	3	ORTHO_FAM_3363	AEQESCPQRAWTAQGQDTSFLRPGSTRGKPTPFSQRPWSA,AGQAYSTCKDWEVFEPSLSRPHSALQDSWSNSYVQRSSP,AWQSYPQRARKAQGQDTSVRRPGSPLQKRSPFSQRPWSA	MIXMEGA	Unknown
ENSSSCG00000034036	sus_scrofa	Eutherian	2	ORTHO_FAM_3363	QRTWAAPGLDPSLQRPGSPPERLGPFLQRPWSASAGQAS,RAWTACQDGEGPARRPWSPPCWRPQSASFLQGPSPLCR	MIXMEGA	Unknown
ENSSTOG00000021118	ictidomys_tridecemlineatus	Eutherian	2	ORTHO_FAM_3363	AKWESYPQRAWVAQGRDPPFQRSRKNPDKLDTFSRRPWST,GQTCHQRAWAACEDLEPAVSRPWSSLERPHSVPQQPWSSSFGQRT	MIXMEGA	Unknown
ENSACAG00000001359	anolis_carolinensis	Lepidosauria	1	ORTHO_FAM_3071	CSELFPSNVYQVHMQVAHKFSAAK	MONOMEGA	Unknown
ENSAPLG00000000865	anas_platyrhynchos_platyrhynchos	Aves	2	ORTHO_FAM_3071	CNELFPSNVYEVHMEVAHKHGEVKM,PDKLAACAPFLRWMTEKTVR	MONOMEGA	Unknown
ENSBTAG00000005916	bos_taurus	Eutherian	2	ORTHO_FAM_3071	EKLAACAPFLKWMREKTVRCLSCK,PSNVYQVHMEVAHKHSESKAADKLE	MONOMEGA	Unknown
ENSCAFG00000000007	canis_lupus_familiaris	Eutherian	2	ORTHO_FAM_3071	AEKLEPEKLAACAPFLKWMREKTVR,CNELFPSNVYQVHMEVAHKHSESKS	MONOMEGA	Unknown
ENSCHOG00000012944	choloepus_hoffmanni	Primate	2	ORTHO_FAM_3071	CNELFPSNVYQVHMEVAHKHSESKA,ERLEPEKLAACAPFLKWMKEKTVW	MONOMEGA	Unknown
ENSCJAG00000010119	callithrix_jacchus	Primate	2	ORTHO_FAM_3071	FLKWMREKTVRCLSCKCLVSEDELI,HLLMHGLGCLFCPCTFHDIKGLSE	MONOMEGA	Unknown
ENSCPOG00000035899	cavia_porcellus	Eutherian	3	ORTHO_FAM_3071	CNELFPSNVYEVHMEVAHKHSESQS,CNELFPSNVYQVHMEVAHKNSESKL,SEKLEPEKLAACAPFLKWMREKTVR	MONOMEGA	Unknown
ENSCSAG00000018257	chlorocebus_sabaeus	Primate	2	ORTHO_FAM_3071	CNELFPSNVYQVHMEVAHKHSESKS,GEKLEPEKLAACAPFLKWMREKTVR	MONOMEGA	Unknown
ENSDNOG00000003747	dasypus_novemcinctus	Eutherian	2	ORTHO_FAM_3071	CNELFPSNVYQVHMEVAHKHSESKS,RLEPEKLAACAPFLKWMKEKTVR	MONOMEGA	Unknown
ENSDORG00000023278	dipodomys_ordii	Eutherian	3	ORTHO_FAM_3071	CNELFPSNVYQVHMEVAHKHTETQL,CNELFPSNVYQVHMEVAHKQSESKS,NEKLEPEKLAACAPFLKWMKEKTVR	MONOMEGA	Unknown
ENSECAG00000008310	equus_caballus	Eutherian	2	ORTHO_FAM_3071	KSAEKLEPEKLAACAPFLKWMREKT,VRCLSCKCLVSEDELIHHLLMHGLG	MONOMEGA	Unknown
ENSETEG00000007274	echinops_telfairi	Eutherian	2	ORTHO_FAM_3071	CNELFPVYQVHMEVAHKHSESKP,ERLEPEKLAACAPFLEWMKEKTVR	MONOMEGA	Unknown
ENSFALG00000013299	ficedula_albicollis	Aves	1	ORTHO_FAM_3071	CNELFPSNVYEVHMEVAHKQHEVKV	MONOMEGA	Unknown
ENSFCAG00000022677	felis_catus	Eutherian	2	ORTHO_FAM_3071	ASGSPSKQALTCPFCFGTFVTTEAY,ELHLKERHHITPTVHTILKSPAFKC	MONOMEGA	Unknown
ENSG00000101544	homo_sapiens	Primate	2	ORTHO_FAM_3071	CNELFPSNVYQVHMEVAHKHSESKS,GEKLEPEKLAACAPFLKWMREKTVR	MONOMEGA	Unknown
ENSGACG00000005193	gasterosteus_aculeatus	Teleostei	1	ORTHO_FAM_3071	CNELFPSNVFDVHTEVAHQQKSNA	MONOMEGA	Unknown
ENSGALG00000035669	gallus_gallus	Aves	2	ORTHO_FAM_3071	CNELFPSNVYEVHMEVAHKHSEVKI,PDKLAACAPFLRWMTEKTVR	MONOMEGA	Unknown
ENSGGOG00000003551	gorilla_gorilla	Primate	2	ORTHO_FAM_3071	CNELFPSNVYQVHMEVAHKHSESKS,GEKLEPEKLAACAPFLKWMREKTVR	MONOMEGA	Unknown
ENSLACG00000005305	latimeria_chalumnae	Actinistia	1	ORTHO_FAM_3071	CNELFPSNVYQVHMEVAHKQVV	MONOMEGA	Unknown
ENSLAFG00000001597	loxodonta_africana	Eutherian	2	ORTHO_FAM_3071	CNELFPSNVYQVHVEVAHKHSEAKP,LKPEKLAACAPFLKWMKEKTVR	MONOMEGA	Unknown
ENSLOCG00000008400	lepisosteus_oculatus	Ginglymodi	1	ORTHO_FAM_3071	CNELFPSNVYQVHTEVAHKQAGAKL	MONOMEGA	Unknown
ENSMGAG00000002126	meleagris_gallopavo	Aves	2	ORTHO_FAM_3071	CNELFPSNVYEVHMEVAHKHGEVKV,EPDKLAACAPFLRWMTEKTVR	MONOMEGA	Unknown
ENSMICG00000036153	microcebus_murinus	Eutherian	2	ORTHO_FAM_3071	CNELFPSNVYQVHMEVAHKHSECRA,DKLEPEKLAACAPFLKWMREKTVR	MONOMEGA	Unknown
ENSMLUG00000006751	myotis_lucifugus	Eutherian	2	ORTHO_FAM_3071	AEKLEPEKLAACAPFLKWMREKTVR,CNELFPSNVYQVHMEVAHKHGESKS	MONOMEGA	Unknown
ENSMMUG00000013710	macaca_mulatta	Primate	2	ORTHO_FAM_3071	CNELFPSNVYQVHMEVAHKHSESKS,GEKLEPEKLAACAPFLKWMREKTVR	MONOMEGA	Unknown
ENSMODG00000011929	monodelphis_domestica	Marsupiala	2	ORTHO_FAM_3071	CNELFPSNVYQVHMEVAHKHDGSKA,EKLEPEKLAACAPFLRWMKEKSLR	MONOMEGA	Unknown
ENSMPUG00000016665	mustela_putorius_furo	Eutherian	2	ORTHO_FAM_3071	CNELFPSNVYQVHMEVAHKHSESKA,EKLEPEKLAACAPFLKWMREKAVR	MONOMEGA	Unknown
ENSMUSG00000053950	mus_musculus	Eutherian	3	ORTHO_FAM_3071	CNELFPANVYQVHMEVAHKQSESKS,CNELFPSNVYQVHMEVAHKQSEAQL,SEKLEPEKLAACAPFLKWMREKTVR	MONOMEGA	Unknown
ENSNLEG00000008406	nomascus_leucogenys	Primate	2	ORTHO_FAM_3071	CNELFPSNVYQVHMEVAHKHSESKS,GEKLEPEKLAACAPFLKWMREKTVR	MONOMEGA	Unknown
ENSOARG00000004037	ovis_aries	Eutherian	2	ORTHO_FAM_3071	CNELFPSNVYQVHMEVAHKHSESKA,DKLEPEKLAACAPFLKWMREKTVR	MONOMEGA	Unknown
ENSOCUG00000009233	oryctolagus_cuniculus	Eutherian	2	ORTHO_FAM_3071	GTTEAYELHLKERHHIMPTVHT,VKVRPQTEGLPGSLGKPALTCPFCF	MONOMEGA	Unknown
ENSOGAG00000032513	otolemur_garnettii	Primate	2	ORTHO_FAM_3071	CNELFPSNVYQVHMEVAHKHSECRS,GDKLEPEKLAACAPFLKWMREKTVR	MONOMEGA	Unknown
ENSOPRG00000000455	ochotona_princeps	Eutherian	2	ORTHO_FAM_3071	CNELFPSNVYQVHMEVAHKHSESKA,REPEKLAACAPFLKWTREKVVR	MONOMEGA	Unknown
ENSORLG00000012484	oryzias_latipes	Teleostei	1	ORTHO_FAM_3071	CNELFPSNVFDMHMEVAHPTKPS	MONOMEGA	Unknown
ENSPANG00000011713	papio_anubis	Primate	2	ORTHO_FAM_3071	CNELFPSNVYQVHMEVAHKHSESKS,GEKLEPEKLAACAPFLKWMREKTVR	MONOMEGA	Unknown
ENSPCAG00000005422	procavia_capensis	Eutherian	2	ORTHO_FAM_3071	CNELFPSNVYQVHVEVAHKQSEAKP,SKRLKPEKLAACAPFLKWMKEKSVR	MONOMEGA	Unknown
ENSPFOG00000012428	poecilia_formosa	Teleostei	1	ORTHO_FAM_3071	CNELFPSNVFDMHMEAAHQTKSTA	MONOMEGA	Unknown
ENSPPYG00000009265	pongo_abelii	Primate	2	ORTHO_FAM_3071	CNELFPSNVYQVHMEVAHKHSESKS,GEKLEPEKLAACAPFLKWMREKTVR	MONOMEGA	Unknown
ENSPSIG00000005178	pelodiscus_sinensis	Sauropsida	2	ORTHO_FAM_3071	CNELFPSNVYQVHMEVAHKHNAVK,TLEPDKLAVCAPFLRWMREKTVR	MONOMEGA	Unknown
ENSPTRG00000010138	pan_troglodytes	Primate	2	ORTHO_FAM_3071	CNELFPSNVYQVHMEVAHKHSESKS,GEKLEPEKLAACAPFLKWMREKTVR	MONOMEGA	Unknown
ENSPVAG00000009159	pteropus_vampyrus	Eutherian	2	ORTHO_FAM_3071	CNELFPSNVYQVHMEVAHKHSG,DKLEPEKLAACAPFLKWLREKTVR	MONOMEGA	Unknown
ENSRNOG00000053370	rattus_norvegicus	Eutherian	2	ORTHO_FAM_3071	CNELFPANVYQVHMEVAHTQSEAKS,SEKPEPERLAACAPFLKWMREKTVR	MONOMEGA	Unknown
ENSSARG00000002977	sorex_araneus	Eutherian	2	ORTHO_FAM_3071	AEKLEPEKLAACAPFLKWMREKTVR,CNELFPSNVYQVHMEVAHKHSESKC	MONOMEGA	Unknown
ENSSHAG00000005235	sarcophilus_harrisii	Marsupiala	2	ORTHO_FAM_3071	CNELFPSNVYQVHMEVAHKHSGSRS,SEKLEPEKLAACAPFLRWMKEKSLR	MONOMEGA	Unknown
ENSSSCG00000038632	sus_scrofa	Eutherian	2	ORTHO_FAM_3071	HLLMHGLGCLFCPCTFHDIKGLSEH,LKWMREKTVRCLSCKCFVSEEELIH	MONOMEGA	Unknown
ENSSTOG00000025747	ictidomys_tridecemlineatus	Eutherian	3	ORTHO_FAM_3071	CNELFPSNVYQVHMEVAHKHSESKL,CNELFPSNVYQVHVEVAHKHSEVK,GEKLEPEKLAACAPFLKWMRERAVR	MONOMEGA	Unknown
ENSTGUG00000006688	taeniopygia_guttata	Aves	1	ORTHO_FAM_3071	FMHGLSCLFCTGTFYDLKSLVEH	MONOMEGA	Unknown
ENSTNIG00000009174	tetraodon_nigroviridis	Teleostei	1	ORTHO_FAM_3071	CNELFPSNFDMHAEVAHQTKSKA	MONOMEGA	Unknown
ENSVPAG00000001203	vicugna_pacos	Eutherian	2	ORTHO_FAM_3071	ADKMEPERLAACAPFLKWMREKTVR,CRDLMPSNVYQFHMEMAHKHNETSA	MONOMEGA	Unknown
ENSXETG00000014810	xenopus_tropicalis	Amphibia	1	ORTHO_FAM_3071	CSELFPSNVYEVHMQIAHVK	MONOMEGA	Unknown
ENSACAG00000005666	anolis_carolinensis	Lepidosauria	10	ORTHO_FAM_1546	APNHHASDSENEGAPISKDSDSDNE,NQASDSESEEPTKGHDSDSETE,PEKHLGSDSENEEPEKNNDTDSEND,PKPLVSDSENEGPKPQTSDSETE,PKPQTSDSETEDVPKNKV,PMTDSENEGTPRQKHSDSENE,PQKHLASDSENEESHKDHTSDLENE,PTKGHDSDSETEEPQKHLASDSENE,SHKDHTSDLENEEPEKHLGSDSENE,VRHASDSENEDAANNQASDSESE	MONOMEGA	Unknown
ENSAMEG00000011927	ailuropoda_melanoleuca	Eutherian	22	ORTHO_FAM_1546	KPQISDSESEEPPRHQASDSENE,KPQISDSESEEPPRHQASDSENE,KRHQVTDSENDDPSNLNASDSESE,KRHQVTDSENDDPSNLNASDSESE,LLNGHASDSENEDVRKHPASDSEVE,LLNGHASDSENEDVRKHPASDSEVE,LPKPRISDSESEDPPRNQASDSENE,LPKPRISDSESEDPPRNQASDSENE,LPKPRISDSESEELPKPRVSDSE,LPKPRISDSESEELPKPRVSDSE,LPKPRVSDSEKSEDPPRHQASDSENE,LPKPRVSDSEKSEDPPRHQASDSENE,LPKPRVSDSESEEPQKGPASDSETE,LPKPRVSDSESEEPQKGPASDSETE,LQRQKDSDSESEEHAEPRASDSENE,LQRQKDSDSESEEHAEPRASDSENE,PKSPASDSETEDPLKPQISDSESE,PKSPASDSETEDPLKPQISDSESE,PPKPRISDSESEGPPRHQASDSENE,PPKPRISDSESEGPPRHQASDSENE,SDSESEETRKLPVSDSENE,SDSESEETRKLPVSDSENE	MONOMEGA	Unknown
ENSAPLG00000011485	anas_platyrhynchos_platyrhynchos	Aves	6	ORTHO_FAM_1546	FSFFFTEFVVSSELEMEGNSDESV,IKKFIDKEEEEKKYIPKHSQEKGE,NEDVPRQKDSDSDNEEPPNH,PHLCCSITNNPFSFFFTEFVVS,PNGATSVVQKADTTVGSHTSSCSEV,TLSSTRRPSYSYVIKDSKYS	MONOMEGA	Unknown
ENSBTAG00000021172	bos_taurus	Eutherian	12	ORTHO_FAM_1546	EDVNHHGSDSESEETRKLPASDSEN,EELPKPRISDSESEDPPRHQASDSE,EELPKPRISDSESEDPPRNQASDSE,EELPKPRVSDSESEEPQKGPASDSE,ELLNGHASDSENEDVRKPPASDSEV,ELPKPRISDSEKSEDPPRQQASDSE,EPPRNQASDSENEELPKPRISDSES,EQHSGSDTGSVERHSENEPSDRED,GAPKPQASDSESE,LNKRHQVTDSDNDDPSNLNASDSES,QRQKDSDSESEEHAEPPASDSE,VRKPPASDSEVEELPKSPASDSET	MONOMEGA	Unknown
ENSCAFG00000004475	canis_lupus_familiaris	Eutherian	24	ORTHO_FAM_1546	KPQISDSESEEPQQHQASDSENE,KPQISDSESEEPQQHQASDSENE,KRHHVTDSENDDPSNLNASDSESE,KRHHVTDSENDDPSNLNASDSESE,LLNGHASDSENEDVRKHPASDSEVE,LLNGHASDSENEDVRKHPASDSEVE,LPKPRISDSESEDPPPRHQASDSENE,LPKPRISDSESEDPPPRHQASDSENE,LPKPRISDSESEDPPRNQASDSENE,LPKPRISDSESEDPPRNQASDSENE,LPKPRISDSESEE,LPKPRISDSESEE,LPKPRISDSESEGPPRHQASDSENE,LPKPRISDSESEGPPRHQASDSENE,LPKPRVSDSESEEPQKGPASDSETE,LPKPRVSDSESEEPQKGPASDSETE,LPKPRVSDSESEEPQRTQASDSENE,LPKPRVSDSESEEPQRTQASDSENE,LPKSPASDSETEDALKPQISDSESE,LPKSPASDSETEDALKPQISDSESE,LQRQKDSDSESEEHAEPPASDSENE,LQRQKDSDSESEEHAEPPASDSENE,SDSESEETRKLPVSDSENE,SDSESEETRKLPVSDSENE	MONOMEGA	Unknown
ENSCHOG00000010650	choloepus_hoffmanni	Primate	11	ORTHO_FAM_1546	DSDSESEGRPEPPASDSEDE,HGSDSESEETRKLPASDSENE,LLNGHASDSENEDVRKHPASDSEIE,LPKPQVSDSESEAPQKAPASDSETE,LPKPQVSDSESEEPQRNQASDSENE,LPKPRVSDSESEDPPRNQASDSENE,LPKPRVSDSESEE,LPNLNASDSESEEPPRQKDSDSESE,LQRSPASDSATEDAPKPQISDSESE,PKPQISDSESEDPPRPQATDSESE,PPKSRVSDSESEDPPRTQASDSENE	MONOMEGA	Unknown
ENSCJAG00000010560	callithrix_jacchus	Primate	10	ORTHO_FAM_1546	GHHVTDSENDEPLNLNASDSESE,LHRQKDSDSESEKRAEPPASDSENE,LLNGHASDSENEDVGKHPASDSEIE,LPKPQISDSESEDPPRIQASDSENE,LPKPQVSDSESEEPPRHQASDSENE,LPKPRISDSESEDPPRHQASDSENE,LPKPRVSDSESEGPQKGPASDSETE,PPRQQASDSENEEPPKPRMSDSESE,PQKSPASDSETEDTLKPQISDSESE,SDSESEETRKLPGSDSENE	MONOMEGA	Unknown
ENSCPOG00000009405	cavia_porcellus	Eutherian	11	ORTHO_FAM_1546	KRHHATDSENDEPSNLNASDSESE,LHKSAASDSEPEDALKPQGTDSESE,LHRPKDSDSESEERAEPPASDSENE,LLNGHASDSENEEVQKHTASDSETE,LPKPQISDSESEEPPRHRASDSENE,LPKPQISDSESEEPPRQQVSDSDNE,LPKPRVSDSENEEPHKGPASDSEAE,LPKPRVSDSESEEPPRHQASDSENE,LVKPRISDSESEDPPRHQASDSENE,PPQPPASDSENEGPPKPQTSDSESE,SDSESEETQKLPGSDSENE	MONOMEGA	Unknown
ENSCSAG00000016842	chlorocebus_sabaeus	Primate	10	ORTHO_FAM_1546	GHHVTDSENDEPINLNASDSESE,LHRQKDSDSESEERAEPPASDSENE,LLNGHASDSENEDVGKHPASDSEIE,LPKPQVSDSESEEPPRHQASDSENE,LPKPRISDSESEDPPRHQASDSENE,LPKPRISDSESEDPPRNQASDSENE,LPKPRVSDSESEGPRKGPASDSETE,LQKSPASDSETEDALKPQISDSESE,PRRHQASDSENEEPPKPRMSDSESE,SDSESEETRKLPGSDSENE	MONOMEGA	Unknown
ENSDNOG00000008948	dasypus_novemcinctus	Eutherian	13	ORTHO_FAM_1546	HPKPQVSDSESEEPPRNQASDSENE,HRGSDSESEETRKLPASDSENE,LLNGHASDSENEDVRKHPASDSEIE,LPKPPVSDSESEEPPRNRASDSENE,LPKPQASDSESEGPQKAPASDSETE,LPKPQVSDSESEELPKPQASDSESE,LPKPRISDSESEE,LPKSQVSDSENEDPPRNQASDSENE,LPNHNASDSESEEPHRHKDSDSESE,LQKSPASDSETEDAPKPPVSDSESE,PKPPVSDSESEEPPRPQASDSESE,PKPRVSDSESEDPPRNQASDSENE,PQKAPASDSETEDASRHK	MONOMEGA	Unknown
ENSDORG00000007385	dipodomys_ordii	Eutherian	13	ORTHO_FAM_1546	KRHHVTDSENDETSNLNASDSESE,LHRPKDSDSESEERAEPPASDSENE,LNGHASDSENEDVQKHVASDSEIE,LPKPRISDSESEDPPKHQASDSENE,LPKPRISDSESEDPPRQQASDSENE,LPKPRISDSESEGPPRHQASDSEIE,LPKPRVSDSESEEPQKGPASDSEVE,LPKSRISDSENEDPPRPQASDSENE,LQKSPASDSETEDALKPQVSDSESE,PLKPQASDSENEEPPKPQTSDSESE,PQKGPASDSEVEDASKHQQKPGSDDDSEGE,RAEPPASDSENEDLLNGHASDSENE,TSNLNASDSESEGLHRPKDSDSESE	MONOMEGA	Unknown
ENSECAG00000009694	equus_caballus	Eutherian	12	ORTHO_FAM_1546	ARHRASDSENEELPKPQISDSESEE,DAATRKQKPESEDDSDGENKGEDAE,ELPKPRISDSESEDPPRNQASDSEN,ELPKPRVSDSESEDPPRHQASDSEN,EPQKGPASDSEPE,KRPKMDSDEDEEKEGEEEKVAKRKA,KSPASDSETEDALKPQVSDSESEE,PRVSDSEKSEGPPRHQASDSEN,QNDSFHSDSHIDRKSFHSSDSEEEE,RNQASDSENEELPKPRVSDSES,SDVISDKSGKREKTVASDSEEEAGK,VLSDSEDEEKATAKKSRVVSDADDS	MONOMEGA	Unknown
ENSEEUG00000013432	erinaceus_europaeus	Eutherian	11	ORTHO_FAM_1546	HGSDSESEDVRKQPASDSEAE,HRGSDSESEENRKQPASDSDNE,LHKSPASDSEPEGAVKPQASDSESE,LHRQKDSDSDSEGHAEPPASDSDNE,LPKPHISDSESEGAQKGPASDSDTE,LPKPQVSDSESEEPPRHQASDSENE,LPKPQVSDSESEEPPRHQASDSENE,LPKPRVSDSESEE,LPKPRVSDSESEEPQRTQASDSENE,NKRQATDSENEEPSNLNASDSESE,VKPQASDSESEEPPRHHASDSENE	MONOMEGA	Unknown
ENSETEG00000017432	echinops_telfairi	Eutherian	11	ORTHO_FAM_1546	GHASDSENEVVEKHAASDSEVE,KPQASDSESEEHPRHQGSDSENE,LHGQKDSDSESEEHPEPPASDSENE,LPKPHISDSESEGAPRNPASDSENE,LPKPQVSDSESEE,LPKPRVSDSESEEPQKAQASDSETE,LPKPSISDSESEGPPRHQASDSETE,LQKSPASDSEAEDALKPQASDSESE,LSKPQISDSESEDPPRHQASDSENE,PKSHHVTDSENDDLPNLNASDSESE,SDSEREETRKLPASDSENE	MONOMEGA	Unknown
ENSFALG00000013574	ficedula_albicollis	Aves	7	ORTHO_FAM_1546	GSDSEDEAPKRRKISDSDED,LQKQAASDSESEELQKQPASDSESE,LQKQPASDSESEDVSRHKQIESEDSD,PHMTDSENEDIPRQKESDSDNE,PNQHISDSENEDSLNHRASDSDN,PPNHNVSDSENEATHGGKDSDSDTE,PPRDHSSDFENEESHKQAASDSESE	MONOMEGA	Unknown
ENSFCAG00000009026	felis_catus	Eutherian	13	ORTHO_FAM_1546	ASRHKEKPESDEDSDGENKGEDAEM,HATDSENEDARKHPASDSEME,HQRASDSESEETRKLPVSDSENE,KDSFRSDSHIDRKRIQSSDSEEEEP,KRHHVTDSENDDPSNLNASDSESE,LKPQISDSESEEPPQHQASDSENE,LPKPRISDSESEE,LPKPRVSDSESEDPPRHQASDSENE,LPKPRVSDSESEDPPRNQASDSENE,LPKPRVSDSESEEPQKGPASDSETE,LPKPRVSDSESEEPQRTQASDSENE,LPKSPASDSETEDVLKPQISDSESE,LQRQKDSDSESEEHAEPVASDSENE	MONOMEGA	Unknown
ENSG00000163166	homo_sapiens	Primate	10	ORTHO_FAM_1546	LHRQKDSDSESEERAEPPASDSENE,LLNGHASDSENEDVGKHPASDSEIE,LPKPQVSDSESEEPPRHQASDSENE,LPKPRISDSESEDPPRHQASDSENE,LPKPRISDSESEDPPRNQASDSENE,LPKPRVSDSESEGPQKGPASDSETE,LQKSPASDSETEDALKPQISDSESE,PKGHHVTDSENDEPLNLNASDSESE,PPRHQASDSENEEPPKPRMSDSESE,SDSESEETRKLPGSDSENE	MONOMEGA	Unknown
ENSGALG00000001803	gallus_gallus	Aves	6	ORTHO_FAM_1546	ELHKQPASDSESEELQKQLASDSES,EPHMTDSENEDVPRQKDSDSDN,EPHRNHSSDFENEESQKQPASDSEN,EPPNHNVSDSDNEAAHGGKDSDSDT,QGSDSEEEGPQRRKISDSD,RPNQHLSDSENEDALNHQGSDSE	MONOMEGA	Unknown
ENSGGOG00000010404	gorilla_gorilla	Primate	10	ORTHO_FAM_1546	LHRQKDSDSESEERAEPPASDSENE,LLNGHASDSENEDVGKHPASDSEIE,LPKPQVSDSESEEPPRHQASDSENE,LPKPRISDSESEDPPRHQASDSENE,LPKPRISDSESEDPPRNQASDSENE,LPKPRVSDSESEGPQKGPASDSETE,LQKSPASDSETEDALKPQISDSESE,PKGHHVTDSENDEPLNLNASDSESE,PPRHQASDSENEEPPKPRMSDSESE,SDSESEETRKLPGSDSENE	MONOMEGA	Unknown
ENSLACG00000015209	latimeria_chalumnae	Actinistia	2	ORTHO_FAM_1546	LPKPNASDSENEGFPRHKDSDSER,RKHIDSDSENERSPKLKRTSDSENE	MONOMEGA	Unknown
ENSLAFG00000013300	loxodonta_africana	Eutherian	10	ORTHO_FAM_1546	KPQVSDSESEEPPRHQGSDSENE,LHGQKDSDSESEEHPEPPASDSENE,LPKPQVSDSESEDPPRNRASDSENE,LPKPRISDSESEDPPRHPVSDSENE,LPKPRISDSESEGPPRHPVSDSENE,LPKPRVSDSESEE,LPKPRVSDSESEEPQKGQASDSEAE,LPNGHASDSENEDVQKHPASDSEIE,LQKSPASDSEPEDALKPQVSDSESE,SDSESEETRKLPVSDSENE	MONOMEGA	Unknown
ENSLOCG00000009046	lepisosteus_oculatus	Ginglymodi	2	ORTHO_FAM_1546	ASDSENEEVPRPRDSDSEK,GSDAEGASRERGSDSENE	MONOMEGA	Unknown
ENSMGAG00000001476	meleagris_gallopavo	Aves	6	ORTHO_FAM_1546	GSDSEEEGPQRRKISDSDD,LQKQPASDSESEELHKQLGSDSESE,PHMTDSENEDAPRQKDSDSDNE,PPNHNASDSDNEAAQGGKDSDSDTE,PPRNHSSDFENEELQKQPASDSENE,RPNQHLSDSENEDALNHQASDSENG	MONOMEGA	Unknown
ENSMICG00000009948	microcebus_murinus	Eutherian	10	ORTHO_FAM_1546	KRHHVTDSENEEPSNLNASDSESE,LHRQKDSDSESEERAEPPASDSENE,LLNGHASDSENEDVRKHPASDSEIE,LPKPRISDSESEDPPRHQASDSENE,LPKPRISDSESEDPPRNQASDSENE,LPKPRVSDSESEEPQKEPASDSETEDASRH,LQKSPASDSETEDALKPQISDSESE,LRKPQISDSESEEPPRHQASDSENE,PPRHQASDSENEEPPKPRMSDSESE,SDSESEETRKLPGSDSENE	MONOMEGA	Unknown
ENSMLUG00000016970	myotis_lucifugus	Eutherian	9	ORTHO_FAM_1546	HGSDSENEELLNGHASDSENE,HPKRQMSDSESEDPPRTQASDSDNE,KRHHVTDSENEDPSNLNASDSESE,LLNGHASDSENEDVRKHPASDSETE,LPKPRVSDSESEDPPRHQASDSENE,LPKPRVSDSESEEPQKGPASDSDTE,LPKSPASDSETEDAPKPEISDS,LQRRKDSDSESEEHAEPPASDSENE,PKPEISDSESEEPPRTRASDSENE	MONOMEGA	Unknown
ENSMMUG00000002799	macaca_mulatta	Primate	10	ORTHO_FAM_1546	DEPINLNASDSESEDLHRQKDS,SEIEELQKSPASDSETEDALKPQIS,SENEELLNGHASDSENEDVGKHPAS,SENEELPKPRISDSESEDPPRHQAT,SENEELPKPRISDSESEDPPRNQAS,SENEELPKPRVSDSESEGPRKGPAS,SESEDLHRQKDSDSESEERAEPPAS,SESEELPKPQVSDSESEEPPRHQAS,SESEEPPRHQASDSENEEPPKPRMS,VNQHGSDSESEETRKLPGS	MONOMEGA	Unknown
ENSMODG00000018680	monodelphis_domestica	Marsupiala	17	ORTHO_FAM_1546	APKLPASDSENEEFQKGIDSDSDVE,FQKGIDSDSDVEEPHKGPASDSEAD,LTNHNVSDSENEELHRHKYSDSDTE,PDPPVSDSENEDLNHPTSDSEND,PHKGPASDSEADESQKGPASDSEAD,PQKGHASDSEVEDAPKV,PQKLPVSDSENEEPLNGHASDSENE,PRKDPVSDSEAEEPPKGPASDSEAD,PRKGPASDSEADEPRKVPVSDSEAD,PRKGPISDSDAEEPRKGPASDSEV,PRKVPVSDSEADESRKGGASDSEA,QKAHASDSENENSSRQKQKI,SQKGPASDSEADESRKGPASDSEVD,SRKGGASDSEADEPRKGLASDSEAD,SRKGGASDSEADEPRKGPISDSDV,SRKGPASDSEVDDPRKGPASDSEAD,VASDSENEEAPKRQPSDSENE	MONOMEGA	Unknown
ENSMPUG00000016696	mustela_putorius_furo	Eutherian	12	ORTHO_FAM_1546	KRHHVTDSENDDPSNLNASDSESE,LLNGHASDSENEDVRKHPASDSEME,LPKPRISDSESEDPPRHQASDSENE,LPKPRISDSESEDPPRHQASDSENE,LPKPRISDSESEDPPRNQASDSENE,LPKPRISDSESEE,LPKPRVSDSESEEPHRIQASDSENE,LPKPRVSDSESEEPQKGPASDSETE,LPKSPASDSETEDALKPQITDSESE,LQRQKDSDSESEEHAEPPASDSENE,PQITDSESEEPPQHQASDSENE,SDSESEETGKLPVSDSENE	MONOMEGA	Unknown
ENSMUSG00000024384	mus_musculus	Eutherian	7	ORTHO_FAM_1546	GSDSENEELLNGHASDSEKE,LHRPKDSDSDSEEHAESPASDSENE,LPKPRVSDSESEDPPRPQASDSESE,LPKPRVSDSESEDPPRPQASDSESE,LPKPRVSDSESEDPQKGPASDSEAE,PPRPQASDSENEEPPKPRISDSESE,VSKHAASDSEAEDTLQPQVSESDSE	MONOMEGA	Unknown
ENSNLEG00000015759	nomascus_leucogenys	Primate	10	ORTHO_FAM_1546	LHRQKDSDSESEERAEPPASDSENE,LLNGHASDSENEDVGKHPASDSEIE,LPKPQVSDSESEEPPRHQASDSENE,LPKPRISDSENEDPPRHQASDSENE,LPKPRISDSESEDPPRNQASDSENE,LPKPRVSDSESEGPQKGPASDSETE,LQKSPATDSETEDALKPQISDSESE,PKGHHVTDSENDEPLNLNASDSESE,PPRHQASDSENEEPPKPRMSDSESE,SDSESEETRQLPGSDSENE	MONOMEGA	Unknown
ENSOANG00000006498	ornithorhynchus_anatinus	Monotreme	15	ORTHO_FAM_1546	DESDRENKSEAVEMVNDSYRSDS,DIEDLRKGAASDSDNEDPQKGPASD,DLIHQASDSENEETRKPPPSDSD,DLRKGPASDSDNEDLRKGPASD,DNEDLRKGPASDSDNEDPRKGPASD,DNEDPQKGPASDSDNEGLQKGAASD,DNEGLQKGAASDSEIEDAPKHASDS,DPLNGRASDSENEDIPKHPTSDS,EDLQKGPASDSDNEDLRKGPASD,EIEDAPKHASDSENEEPSQHPASDS,GGKEEEKVAKRKAAVLSDSEDEKTP,NEDPRKGPASDSDIEDLRKGAASD,PEQKTLNTSDSEDEEPKRQKIDSDE,SEEAQKNHISDSENEAVSRHRPKIE,TEEPPKRQASDSETEEPPKPLASDS	MONOMEGA	Unknown
ENSOARG00000016097	ovis_aries	Eutherian	12	ORTHO_FAM_1546	HHGSDSESEETRKLPASDSENE,KRHQVTDSDNDDPSNLNASDSESE,LLNGHASDSENEDVRKPPASDSEVE,LPKPQVSDSESEEPQKGPASDSETE,LPKPRISDSESEDPPRHQASDSENE,LPKPRISDSESEDPPRHQASDSENE,LPKPRISDSESEDPPRNQASDSENE,LPKPRISDSESEE,LPKPRISDSESEEPQRAQASDSENE,LPKSPASDSETEGAPKPQVSDSESE,LQRQKDSDSESEEHAEPPASDSENE,PKPQVSDSESEEPPRHQASDSENE	MONOMEGA	Unknown
ENSOCUG00000004854	oryctolagus_cuniculus	Eutherian	11	ORTHO_FAM_1546	DANQRRSDSESEETRKV,EDAVKPPASDSESEEPARHQASDSE,EDPPKAHMSDSESEELPKPRVSDSE,EEPPRHQASDSETEELPKPRVSDSE,EEPPRTQASDSEMEELPKPRVSDSE,EEPPRTQASDSETEELPKPRVSDSE,EEPQKGPASDSETEGASRHKQKPQS,EEVRKRAASDSEAEELRKSPASDSE,EGQAEPPASDSENEDANQRRSDSES,EPSHLHASDSESEELHRQKESDSE,KVPGSDSENEELLNGHASDSD	MONOMEGA	Unknown
ENSOGAG00000028228	otolemur_garnettii	Primate	10	ORTHO_FAM_1546	KRHHVTDSENDEPSNLNASDSESE,LHRQKDSDSESEERAEPPASDSENE,LLNGHASDSENEDIRKHPASDSEIE,LPKPRASDSESEDPPRHQASDSENE,LPKPRISDSESEDPPRNQASDSENE,LPKPRVSDSESEEPPKEPASDSETE,LPKSPASDSETEDALKPPVSDSESE,LRKPRISDSESEEPQRHQASDSENE,PPPHQASDSENEEPSKPRTSDSESE,SDSEGEETRKLTGSDSENE	MONOMEGA	Unknown
ENSOPRG00000015112	ochotona_princeps	Eutherian	8	ORTHO_FAM_1546	AEPPASDSENEDANQPH,LLNGHASDSESEEVRKRAASDSEPE,LPKPRISDSESEEPQKGPVSDSESE,LPKPRVSDSESEEPPRTQASDSEAE,LPKPRVSESESEDPPRQQASDSEAE,PHSDSESEEARKGPGSDSDNE,PPKSPASDSEAEEALKPQASDSESE,PVRQQASDSENEDPPRAQMSDSESE	MONOMEGA	Unknown
ENSPANG00000022871	papio_anubis	Primate	20	ORTHO_FAM_1546	GHHVTDSENDEPINLNASDSESE,GHHVTDSENDEPINLNASDSESE,LHRQKDSDSESEERAEPPASDSENE,LHRQKDSDSESEERAEPPASDSENE,LLNGHASDSENEDVGKHPASDSEIE,LLNGHASDSENEDVGKHPASDSEIE,LPKPQVSDSESEEPPRHQASDSENE,LPKPQVSDSESEEPPRHQASDSENE,LPKPRISDSESEDPPRHQASDSENE,LPKPRISDSESEDPPRHQASDSENE,LPKPRISDSESEDPPRNQASDSENE,LPKPRISDSESEDPPRNQASDSENE,LPKPRVSDSESEGPRKGPASDSETE,LPKPRVSDSESEGPRKGPASDSETE,LQKSPASDSETEDALKPQISDSESE,LQKSPASDSETEDALKPQISDSESE,PPRHQASDSENEEPPKPRMSDSESE,PPRHQASDSENEEPPKPRMSDSESE,SDSESEETRKLPGSDSENE,SDSESEETRKLPGSDSENE	MONOMEGA	Unknown
ENSPCAG00000012760	procavia_capensis	Eutherian	9	ORTHO_FAM_1546	LLNGHASDSENENVQKHSASDSEIE,LPKPQVSDSESEDPPRHTASDSENE,LPKPRVSDSESEEPQKGQPSDSETE,LPKPRVSDSESEGPQRHPVSDSENE,LQKSPPSDSETEDALKPQVSDSESE,LSKPPISDSEIEDPPRSQTSDSENE,PPRQRGSDSESEEPPRQRGSESESE,QNCNGSDSEPEERPEPAASDSENE,VRKLPVSDSENEELLNGHASDSENE	MONOMEGA	Unknown
ENSPPYG00000012766	pongo_abelii	Primate	10	ORTHO_FAM_1546	LHRQKDSDSESEERAEPPASDSENE,LLNGHASDSENEDVGKHPASDSEME,LPKPQVSDSESEEPPRHQASDSENE,LPKPRISDSESEDPPRHQASDSENE,LPKPRISDSESEDPPRNQASDSENE,LPKPRVSDSESEGPQKGPASDSETE,LQKSPASDSETEDALKPQISDSESE,PKGHHVTDSENDEPLNLNASDSESE,RPRHQASDSENEEPPKPRMSDSESE,SDSESEETRKLPGSDSENE	MONOMEGA	Unknown
ENSPSIG00000003117	pelodiscus_sinensis	Sauropsida	19	ORTHO_FAM_1546	HQKGHASDSENEEPPKYVASDSENE,HTTDSENEGTPKQKDSDSENE,KQKDSDSENEDPPNHNASDSENE,PIHNVSDSENEDALNHHASDSENE,PPKYVASDSENEEPPKYVASDSENE,PPKYVASDSENEEPPKYVASDSENE,PPKYVASDSENEEPPKYVASDSENE,PPKYVASDSENEEPPKYVASDSENE,PPKYVASDSENEEPPKYVASDSENE,PPKYVASDSENEEPPKYVASDSENE,PPKYVASDSENEEPPKYVASDSENE,PPKYVASDSENEEPPKYVASDSENE,PPKYVASDSENEEPPKYVASDSENE,PPKYVASDSENEEPPKYVASDSENE,PPKYVASDSENEEPPKYVASDSENE,PPKYVASDSENEEPPKYVASDSENE,PPKYVASDSENEEPPKYVASDSENE,PPNHNASDSENEGAHEVKDSDSDIE,PQKGHNSDSENEDPHKHLNSESENE	MONOMEGA	Unknown
ENSPTRG00000012429	pan_troglodytes	Primate	10	ORTHO_FAM_1546	LHRQKDSDSESEERAEPPASDSENE,LLNGHASDSENEDVEKHPASDSEIE,LPKPQVSDSESEEPPRHQASDSENE,LPKPRISDSESEDPPRHQASDSENE,LPKPRISDSESEDPPRNQASDSENE,LPKPRVSDSESEGPLKGPASDSETE,LQKSPASDSETEDALKPQISDSESE,PKGHHVTDSENDEPLNLNASDSESE,PPRHQASDSENEEPPKPRMSDSESE,SDSESEETRKLPGSDSENE	MONOMEGA	Unknown
ENSPVAG00000011861	pteropus_vampyrus	Eutherian	22	ORTHO_FAM_1546	HGSDSESEETRKLPVSDSENE,HGSDSESEETRKLPVSDSENE,KPQISDSESEEPPRHQASDSENE,KPQISDSESEEPPRHQASDSENE,KRHHVTDSENDDPLNLNASDSESE,KRHHVTDSENDDPLNLNASDSESE,LLNGHASDSENEDVRKHPASDSEVE,LLNGHASDSENEDVRKHPASDSEVE,LPKPQISDSESEEPPRHQASDSENE,LPKPQISDSESEEPPRHQASDSENE,LPKPRISDSECEDPPRNQASDSENE,LPKPRISDSECEDPPRNQASDSENE,LPKPRISDSESEE,LPKPRISDSESEE,LPKPRISDSESEGPPRHQASDSENE,LPKPRISDSESEGPPRHQASDSENE,LPKPRVSDSESEEPQKGPASDSETE,LPKPRVSDSESEEPQKGPASDSETE,LPKSPASDSETEDALKPQISDSESE,LPKSPASDSETEDALKPQISDSESE,LQRQKDSDSESEEHGEPPASDSENE,LQRQKDSDSESEEHGEPPASDSENE	MONOMEGA	Unknown
ENSRNOG00000014630	rattus_norvegicus	Eutherian	7	ORTHO_FAM_1546	GRKHAASDSETEDTLQPQGSESDSE,LHRPKDSDSESEEHAESPASDSENE,LPKPRISDSESEDPPRPQVSDSESE,LPKPRVSDSESEDPPRPQASDSESE,LPKPRVSDSESEDPQKGPASDSEAE,PPRPQASDSESEEPPKPRISDSESE,QQGSDSEKEELLNGHASDSEKE	MONOMEGA	Unknown
ENSSARG00000014563	sorex_araneus	Eutherian	12	ORTHO_FAM_1546	LHRQKDSDSDSEEQVEPPASDSENE,LLNGHASDSENEDVGKHPASDSETE,LPKPRISDSESEDPPRHQASDSENE,LPKPRISDSESEDPPRTQASDSDTE,LPKPRISDSESEE,LPKPRISDSESEEPQRTQASDSENE,LPKPRVSDSESEEPQKGAVSDSETE,LQKSPASDSEVEEALKPPNSDSESE,LSKRHVTDSENDEPSNLNASDSESE,NHRGSDSESEEARKLPASDSDNE,PPNSDSESEDPPRQQASDSENE,PQKGAVSDSETEGASRHKQKPVSDDESD	MONOMEGA	Unknown
ENSSHAG00000001665	sarcophilus_harrisii	Marsupiala	17	ORTHO_FAM_1546	ASDSENENSSKQKQKIESDD,DRENRRDKGKLQNDSFHSG,FQKGIDSDSDVEEPHKDPASDSEADE,LTNHNVSDSENEELHRNKYSDSDTE,PDPPVSDSENEDLNHPSSDSEND,PHKDPASDSEADESQKGPASDSEAD,PKIPASDSENEEFQKGIDSDSDVE,PKRQPSDSESEGLQKAHASDSENE,PQKGRASDSEAEEAPKVATDSENEE,PQKLPASDSENEEPLNGHASDSENE,PRKGPISDSDADESRKGPASDSEAD,PRKGPPSDSEADEPRKGLASDSEADE,SQKGPASDSEADESRKGPASDSEVD,SRKDPASDSEAEESQKGGASDSEA,SRKGGASDSEADEPRKVLASDSEVD,SRKGPASDSEVDEPRKGPPSDSEAD,SSKQKQKIESDDSDRENRRDKGKLQ	MONOMEGA	Unknown
ENSSSCG00000035410	sus_scrofa	Eutherian	24	ORTHO_FAM_1546	HGSDSESEGTRKLPVSDSENE,HGSDSESEGTRKLPVSDSENE,KPQVSDSESEEPPRHQASDSENE,KPQVSDSESEEPPRHQASDSENE,KRHRVTDSENDDPSNLNASDSESE,KRHRVTDSENDDPSNLNASDSESE,LLNGHASDSENEEVRKHPASDSEVE,LLNGHASDSENEEVRKHPASDSEVE,LPKPRISDSESEDPPRHQASDSENE,LPKPRISDSESEDPPRHQASDSENE,LPKPRISDSESEDPPRNQASDSENE,LPKPRISDSESEDPPRNQASDSENE,LPKPRISDSESEE,LPKPRISDSESEE,LPKPRISDSESEEPQRTQASDSENE,LPKPRISDSESEEPQRTQASDSENE,LPKPRITDSESEDPPRHQASDSENE,LPKPRITDSESEDPPRHQASDSENE,LPKPRVSDSESEEPQKGPASDSETE,LPKPRVSDSESEEPQKGPASDSETE,LPKSPASDSETEDALKPQVSDSESE,LPKSPASDSETEDALKPQVSDSESE,LQRQKDSDSESEEHVEAPASDSENE,LQRQKDSDSESEEHVEAPASDSENE	MONOMEGA	Unknown
ENSSTOG00000028209	ictidomys_tridecemlineatus	Eutherian	11	ORTHO_FAM_1546	KRHHVTDSENDEPSHLNASDSESE,LHRPKDSDSESEERAEPPASDSENE,LLNGHASDSENEDVRKHAASDSEIE,LPKPRISDSESEDPPRHQASDSENE,LPKPRISDSESEDPPRHQASDSENE,LPKPRISDSESEDPPRHRASDSDNE,LPKPRISDSESEEPPRHQASDSDNE,LPKPRVSDSESEEPQKGPASDSEAE,LQKSPSSDSETEDTLKPQISDSESE,PPRHQASDSENEEPPKPQMSDSESE,SDSESEETRKLPGSDSENE	MONOMEGA	Unknown
ENSTGUG00000007520	taeniopygia_guttata	Aves	6	ORTHO_FAM_1546	DSHHSDNEHVRKGFQGSDSEDETPK,LNHRASDSDNGEPPRDHSTSDS,RKISDSDEDEKEEEKTVKRKTAILS,SEELQKQPASDSESEELQKQPASDS,SRHKQIESEDSDGEDRKEKV,VSDSEEEEEEEGKENAEKKK	MONOMEGA	Unknown
ENSTTRG00000011578	tursiops_truncatus	Eutherian	13	ORTHO_FAM_1546	EPRASDSENEDANHHG,HHGSDSENEEPRKLPVSDSENE,KPQVSDSESEEPPRHPASDSENE,KRHHVTDSENDDPSNLNASDSESE,LLNGHASDSENEDVRKPPASDSEVE,LPKPQASDSESEEPQKGPASDSEAE,LPKPRISDSESEDPPRHQASDSENE,LPKPRISDSESEDPPRHQASDSENE,LPKPRISDSESEDPPRQQASDSENE,LPKPRVSDSESEE,LPKSPASYSETEDALKPQVSDSESE,LQRQKDSDSEFEGHAEPRASDSENE,SNLNASDSESEELQRQKDSDSEFE	MONOMEGA	Unknown
ENSVPAG00000005855	vicugna_pacos	Eutherian	8	ORTHO_FAM_1546	KPQVSDSESEEPPRHQASDSENE,LPKPQVSDSESEGPQKGPASDSETEDASRHKA,LPKPRISDSESEE,LPKPRVSDSESEDPPRHQASDSENE,LPKPRVSDSESEDPPRNQASDSENE,LPKPRVSDSESEEPQRTQASDSENE,LPKSASDSETEDALKPQVSDSESE,XKHAASDSEGDELPKSASDSETE	MONOMEGA	Unknown
ENSXETG00000002963	xenopus_tropicalis	Amphibia	8	ORTHO_FAM_1546	APAKRAASDSEDEAPAKRAASDSE,APAKRAASDSEDEAPAKRAASDSE,EAPAKRAASDSEDEAPPKRAASDSE,EAPPKRAASDSEDEAPPKRAASDSE,LENHDASDSENEESRNHIASDSEDD,PAKHQGSDSEDEAPAKHVASDSE,PIRHSASDSEDDGPRKEQANDSEDE,VPVKRAASDSEEETHPKGKASDSE	MONOMEGA	Unknown
ENSACAG00000012394	anolis_carolinensis	Lepidosauria	1	ORTHO_FAM_2611	GKGRAAVDALNQQIKKEVTARVSTSSYRNDFRPRTDSKPAKPIKAKSQY	MONOMEGA	Unknown
ENSAMEG00000016992	ailuropoda_melanoleuca	Eutherian	2	ORTHO_FAM_2611	GKGRAAADALNRQIREEVASAAGSSYSEGCVHYPFRPAQNQTQE,WPRXGKPSGGDERDTRRKPGPAWMLRRAEGQAPEQMPLPAAQAPIQAAGPE	MONOMEGA	Unknown
ENSBTAG00000001028	bos_taurus	Eutherian	5	ORTHO_FAM_2611	AEAKESQVEPTRDSPKNQGPVATEPDKDQGPVGPGPLKDQGPGIQEPSKGQ,KMAHETSYSAQFKGEANKPTPADNKVIDRRRIRSLYSEP,PGGAGVPAAGKASGADERDTRKKPGPAWMVRRAEALGQEQTPLPAAQ,RGRAAADALNRQIREEVASAVSSSYRNEFRA,TSVSHKPPRKAKDKQGASGRASKKKSAEGARTAPPTADKEQSAEMNN	MONOMEGA	Unknown
ENSCAFG00000005381	canis_lupus_familiaris	Eutherian	2	ORTHO_FAM_2611	GKGRAAADALNRQIREEITLLHLPSGFEVRFIPPHRLITQGTGSEAGK,GPAAGKPSGGDERDTRRKPGPAWMLRRAEGQGPEPTPPPAAQAQAQAQ	MONOMEGA	Unknown
ENSCJAG00000015365	callithrix_jacchus	Primate	2	ORTHO_FAM_2611	GGLAAGKASGADERDTRRKAGPAWMGRRTEGLGQEQTPLPAAQAQVQA,PEAGRGRAAADALNRQIREEVASTVSSSYRNEFRAWTDIKPVKPIKAKPQY	MONOMEGA	Unknown
ENSCPOG00000031687	cavia_porcellus	Eutherian	8	ORTHO_FAM_2611	GKGRAAVDALNRQIREEVTSAVSSSYRNEFRAWTDIKPVKPIKAKPQY,GKGRAAVDALNRQIREEVTSAVSSSYRNEFRAWTDIKPVKPIKAKPQY,GPAAGKASGADERDTRRKPGPAWMVHRSEGHEQKPLPADQAQAAE,GPAAGKASGADERDTRRKPGPAWMVHRSEGHEQKPLPADQAQAAE,GPAAGKASGADERDTRRKPGPAWMVHRSEGHEQTPLPAAQAQVG,GPAAGKASGADERDTRRKPGPAWMVHRSEGHEQTPLPAAQAQVG,VLAAGKASGADERDTRRKPGPAWMVRRSEGHEQTPLPAAQAQVG,VLAAGKASGADERDTRRKPGPAWMVRRSEGHEQTPLPAAQAQVG	MONOMEGA	Unknown
ENSCSAG00000003908	chlorocebus_sabaeus	Primate	2	ORTHO_FAM_2611	GGLAAGKASGADERDTRRKAGPAWMVRRAEGLGHEQTPLPAAQTQVQA,PEVGRGRAAADALNRQIREEVASAVSSSYRNEFRAWTDIKPVKPIKAKPQY	MONOMEGA	Unknown
ENSDNOG00000040445	dasypus_novemcinctus	Eutherian	4	ORTHO_FAM_2611	NQREMGREEEDSSASSPWRNEFRAWTDIKPVKPIKAKPQY,VLAAGKESGADERDTRKKAGPTWMVRRGEGQGAPILGAPKSLPQSQ,VPAAGKASGAEERDIRKKAGAAWMLRRAEGQGLEQTPLPAAAEQSG,VPGKESGADERDTRKKAGPAWMARRAEGQGAPILGAPQSRPQG	MONOMEGA	Unknown
ENSDORG00000025798	dipodomys_ordii	Eutherian	5	ORTHO_FAM_2611	GAGVLAAGKASGGDERDTRRKAGPAWMVRRSEGHEQTPMPAAQTQAEE,GKGRAMADALNRQIREEVTSAVSSSYRNEFRAWTDVKPVKPIKAKPQY,GPAAGKASGGDERDTRRKAGPAWMVHRTEGHGPEQSPMPAAQTQAEE,GPAAGKASGGDERDTRRRAGPPWMVHRTEGHEQTPLPPAQTQAEE,GPAAGKPSGADEGDTRRKAGPAWMVRRSEGHEPSMQSQAAGP	MONOMEGA	Unknown
ENSECAG00000004615	equus_caballus	Eutherian	4	ORTHO_FAM_2611	EPPKDQGPAVPAPAKDQSSMVPKPVDQGPLVPEHLNDQSAMVRAPVK,GPVVPGLVKDQGPVVPEPPKSQDPVVPALVKDQGPVVPEPPKIKDQGP,PVKDQGPVVPEPPKSQGPVVPALDKDQGPVVPTLVKDQGPVVPEPPKSQG,VKNQVPTIPVPLKDPDPLVPPPAKDQGPIPEPLKTQGPRGPQLPTVSP	MONOMEGA	Unknown
ENSEEUG00000003990	erinaceus_europaeus	Eutherian	2	ORTHO_FAM_2611	AAGKPSGDERDTRKKAGAAWMLRRAEGVGFEQTPLPVTQAQGPA,GKGRAAADALNRQIREEVASAAGSSYRNEFRAWTDIKPVKPIKARSQY	MONOMEGA	Unknown
ENSFALG00000011929	ficedula_albicollis	Aves	1	ORTHO_FAM_2611	GQPAEPSRGRAAADAVNRQIKEEVAAGVSSSYRNEFRPWIDVKPVKAIKAKNQY	MONOMEGA	Unknown
ENSFCAG00000023444	felis_catus	Eutherian	2	ORTHO_FAM_2611	GGLAAGKPSGADERDTRRKPGPAWMLRRAEGQGPEQTPLPAAQAQVQA,GKGRAAADALNRQIREEVASAVSSSYRNEFRAWTDIKPVKPIKAKPQY	MONOMEGA	Unknown
ENSG00000171533	homo_sapiens	Primate	2	ORTHO_FAM_2611	GGLAAGKASGADERDTRRKAGPAWIVRRAEGLGHEQTPLPAAQAQVQA,PEAGRGRAAADALNRQIREEVASAVSSSYRNEFRAWTDIKPVKPIKAKPQY	MONOMEGA	Unknown
ENSGALG00000007441	gallus_gallus	Aves	1	ORTHO_FAM_2611	GQEGRGRAAADALNRQIKEEVVAAGVSSSYRNEFRPWIDVKPVKAIKAKAQY	MONOMEGA	Unknown
ENSGGOG00000005400	gorilla_gorilla	Primate	2	ORTHO_FAM_2611	GGLAAGKASGADERDTRRKAGPAWMVRRAEGLGHEQTPLPAAQAQVQA,PEAGRGRAAADALNRQIREEVASAVSSSYRNEFRAWTDIKPVKPIKAKPQY	MONOMEGA	Unknown
ENSLACG00000022475	latimeria_chalumnae	Actinistia	1	ORTHO_FAM_2611	VPPPIKGRAVADALNKQIKEEVVTGTSYRNEFRPWTDVKPVKPIKAKPQF	MONOMEGA	Unknown
ENSLAFG00000003783	loxodonta_africana	Eutherian	3	ORTHO_FAM_2611	ACVKNQHVSEKVSLMLSLIHRNEFRAWTDIKPVKPIKAKPQY,GAGVLAAGKASGGDERDARRKVGPSWMLRRAEGLGLEQTPLPTAQVQVA,GKGRAAADALNRQIREEVASARKKIREHGQEEKLL	MONOMEGA	Unknown
ENSLOCG00000004684	lepisosteus_oculatus	Ginglymodi	1	ORTHO_FAM_2611	GRGRAAADALNRQIKEEVASVSSYRNEFKAYADVKPVKLHKARAQY	MONOMEGA	Unknown
ENSMICG00000015256	microcebus_murinus	Eutherian	2	ORTHO_FAM_2611	GKGRAAADALNRQIREEAASAVGSSYRNEFKAWTDIKPVKPIKAKSQY,GPAAGKASGGDERDTRRKAGPPWMVRRAEGLGQEQTPVPEAQAQVQA	MONOMEGA	Unknown
ENSMLUG00000004112	myotis_lucifugus	Eutherian	1	ORTHO_FAM_2611	AGVLGAGEAMRSDERYTRKKAGPAWMLRRAEGLGPEQTPLPAAQAQAQV	MONOMEGA	Unknown
ENSMMUG00000007676	macaca_mulatta	Primate	2	ORTHO_FAM_2611	SVVPESPKDQGPRIPEPVKNQVPMVPAPVKDEGPMVSAPVKDQGPMVP,VKDQGPMVPAPVKDQGPMVSAPVKDQGPMVPEHPKDESAMATAPIKNQGSM	MONOMEGA	Unknown
ENSMPUG00000009054	mustela_putorius_furo	Eutherian	2	ORTHO_FAM_2611	GKGRAAADALNRQIREEVASAAGSSYRNEFRAWTDIKPVKPIKARPQY,GPAAGKPSGADERDTRRKPGPAWMLRRAEGQAPEQTSLPAAQAPVQA	MONOMEGA	Unknown
ENSMUSG00000055407	mus_musculus	Eutherian	5	ORTHO_FAM_2611	GAGVLAAGKASGVDQRDTRRKAGPAWMVTRNEGHEEKPLPPAQSQTQE,GKGRAVADALNRQIREEVASTVSSSYRNEFRAWTDIKPVKPIKAKPQY,GPAAGKASGADERDTRRKAGPAWMVRRSEGHEQTPAAHAQGTGPE,GPAAGKASGADQRDTRRKAGPAWMVTRSEGHEEKPLPPAQSQTQE,GPAAGKASGADQRDTRRKAGPAWMVTRTEGHEETPLPPAQSQTQE	MONOMEGA	Unknown
ENSNLEG00000016878	nomascus_leucogenys	Primate	2	ORTHO_FAM_2611	GGLAAGKASGADERDTRRKAGPAWMVRRAEGLGHEQTPLPAAQAQVQA,PEAGRGRAAVDALNRQIREEVASAVSSSYRNEFRAWTDIKPVKPIKAKPQY	MONOMEGA	Unknown
ENSOARG00000011875	ovis_aries	Eutherian	10	ORTHO_FAM_2611	GAGVLAAGKASGADERDTRKKPGPAWMVRRAEVSQSQERWVVQAAEAQEQE,GAGVLAAGKASGADERDTRKKPGPAWMVRRAEVSQSQERWVVQAAEAQEQE,PEAGRGRAVDDALNRQIREEVASAVSSSYRNEFRAWTDIKPVKPIKAKPQY,PEAGRGRAVDDALNRQIREEVASAVSSSYRNEFRAWTDIKPVKPIKAKPQY,VLAAGKASGADERDTRKKPGPAWMVRRAEALGQEQTQLPAAQDQVQA,VLAAGKASGADERDTRKKPGPAWMVRRAEALGQEQTQLPAAQDQVQA,VLAAGKASGADERDTRKKPGPAWMVRRAEVP,VLAAGKASGADERDTRKKPGPAWMVRRAEVP,VLAAGKASGADERDTRKKPGPAWMVRRAEVSQSQERWVVQAAEAQEQE,VLAAGKASGADERDTRKKPGPAWMVRRAEVSQSQERWVVQAAEAQEQE	MONOMEGA	Unknown
ENSOCUG00000003302	oryctolagus_cuniculus	Eutherian	10	ORTHO_FAM_2611	AGGPEGGKGRAAADALNRQIREEVTSVVSSSYRNEFRAWTDIKPVKP,AGGPEGGKGRAAADALNRQIREEVTSVVSSSYRNEFRAWTDIKPVKP,AHAPAEEDRPAAGKASGADERDTRRKAGPAWMVTRAEGLGPEQTPVP,AHAPAEEDRPAAGKASGADERDTRRKAGPAWMVTRAEGLGPEQTPVP,AQAPAEEGRPAAGKASGSDERDTRRKAGPAWMVRRAEGLGPEQTPLP,AQAPAEEGRPAAGKASGSDERDTRRKAGPAWMVRRAEGLGPEQTPLP,KAKSQYKPPDDKMAHETSYSAQFKGEANKPTAADAKGTERRRIRSLYS,KAKSQYKPPDDKMAHETSYSAQFKGEANKPTAADAKGTERRRIRSLYS,MPAAQAPAEEGRPAAGKASGADERDTRRKAGPAWMVTRAEGLGPEQTPL,MPAAQAPAEEGRPAAGKASGADERDTRRKAGPAWMVTRAEGLGPEQTPL	MONOMEGA	Unknown
ENSOGAG00000005329	otolemur_garnettii	Primate	2	ORTHO_FAM_2611	GPAAGKASGGDDRDTRRKAGPAWMVRRAEGQGHEQTPLPLAQAQVQA,VKGRAAADALNRQIKEETASAVGSSYRNEFKAWTDIKPVKPIKAKPQY	MONOMEGA	Unknown
ENSOPRG00000007525	ochotona_princeps	Eutherian	2	ORTHO_FAM_2611	GKGRAAADALNRQIREEVTSAVSSSYRNEFRAWTDIKPVKPIKAKSQY,RPAAGKASGADEHDTRRKAGPAWMVRRTEGLGPEQTPLPAAQAGGPE	MONOMEGA	Unknown
ENSPANG00000014354	papio_anubis	Primate	2	ORTHO_FAM_2611	GGLAAGKASGADERDTRRKAGPAWMVRRAEGLGHEQTPLPAAQTQVQA,PEVGRGRAAADALNRQIREEVASAVSSSYRNEFRAWTDIKPVKPIKAKPQY	MONOMEGA	Unknown
ENSPCAG00000010717	procavia_capensis	Eutherian	2	ORTHO_FAM_2611	GKGRAAADALNRQIREEVASAVSSSYRNEFRAWTDIKPVKPIKAKPQY,VQAAGKASGGDERDTRRKAAPAWMLRRTEGLGLEQTPLPVPQVQAAGAE	MONOMEGA	Unknown
ENSPPYG00000003692	pongo_abelii	Primate	1	ORTHO_FAM_2611	GPEAGGRAAADALNRQIREEVASAVSSSYRNEFRAWTDIKPVKPIKAKPQY	MONOMEGA	Unknown
ENSPSIG00000010385	pelodiscus_sinensis	Sauropsida	1	ORTHO_FAM_2611	GKGRAAVDALNWQIREEVAAGVTSSYRNEFRPWVDVNRVKLIKSKTQY	MONOMEGA	Unknown
ENSPTRG00000004085	pan_troglodytes	Primate	2	ORTHO_FAM_2611	EAGRGRAAADALNRQIREEVASAVSSSYRNEFRAWTDIKPVKPIKAKPQY,GGLAAGKASGADERDTRRKAGPAWMVRRAEGLGHEQTTLPAAQAQVQA	MONOMEGA	Unknown
ENSPVAG00000011280	pteropus_vampyrus	Eutherian	2	ORTHO_FAM_2611	GAGVLAAGKASGADERDTRRKAGPAWMVRRSEALGHEQTPLPAAQAQAPA,GKGRAAADALNRQIREEVSSAVGSSYRNEFRAWTDIKPVKPIKAKPQY	MONOMEGA	Unknown
ENSRNOG00000027204	rattus_norvegicus	Eutherian	12	ORTHO_FAM_2611	GKGRAVADALNRQIREEVTSTVSSSYRNEFRAWTDIKPVKPIKAKPQY,GKGRAVADALNRQIREEVTSTVSSSYRNEFRAWTDIKPVKPIKAKPQY,GPAAGKASGADERDTRRKAGPAWMVRRSEGHEQTTAAHAQGTGPE,GPAAGKASGADERDTRRKAGPAWMVRRSEGHEQTTAAHAQGTGPE,GPAAGKASGADQRDTRRKAGPAWMVTRTEGHEEKPLPPAQSQTQE,GPAAGKASGADQRDTRRKAGPAWMVTRTEGHEEKPLPPAQSQTQE,GPAAGKASGADQRDTRRKAGPAWMVTRTEGHEETPLPPAQSQTQE,GPAAGKASGADQRDTRRKAGPAWMVTRTEGHEETPLPPAQSQTQE,GPAAGKASGADQRDTRRKAGPAWMVTRTEGHEETPLPPAQSQTQE,GPAAGKASGADQRDTRRKAGPAWMVTRTEGHEETPLPPAQSQTQE,VPAAGKASGADQRDTRRKAGPAWMVTRTEGHEEKPLPPAQSQTQE,VPAAGKASGADQRDTRRKAGPAWMVTRTEGHEEKPLPPAQSQTQE	MONOMEGA	Unknown
ENSSARG00000006670	sorex_araneus	Eutherian	2	ORTHO_FAM_2611	GKGREAADALNRQIREEVATAAGSSYRNEFRAWTDIKPVKPIKARSQY,GPCGPAAAGKPSGGDERDTRRKAGPAWMLRRAEGLGPEQTPLPAAQAQVQA	MONOMEGA	Unknown
ENSSSCG00000014860	sus_scrofa	Eutherian	2	ORTHO_FAM_2611	GGLAAGKASGGDERDTRRKPGPAWMVRRAEALGQEPSPLPLAQALVP,GKGRAAADALNRQIREEVASRTL	MONOMEGA	Unknown
ENSSTOG00000015949	ictidomys_tridecemlineatus	Eutherian	3	ORTHO_FAM_2611	AAGKASGADERDTRRKAGPAWMVRRSEGYEQTPLPAAQATGPE,GKGRAAADALNRQIREEVTSTVSSSYRNEFRAWTDVKPVKPIKAKPQY,GTGVLAAGKASGADERDTRKKAGPAWMVRRSEGHEQTPPSEAQAQAQA	MONOMEGA	Unknown
ENSTTRG00000012007	tursiops_truncatus	Eutherian	2	ORTHO_FAM_2611	AGGLAAGRSTSAEERDTRKKPGPAWMVRRAEGLGHEQTLLPAAQAQVQA,GKGRAAADALNRQIREEVASAVSSSYRNEFRAWTDIKPVKPIKAKPQY	MONOMEGA	Unknown
ENSXETG00000015061	xenopus_tropicalis	Amphibia	1	ORTHO_FAM_2611	PREAADMLNRQIKEEGGAGSSYRNEFRPWTDVKPVKPIKAKSQY	MONOMEGA	Unknown
ENSACAG00000014119	anolis_carolinensis	Lepidosauria	1	ORTHO_FAM_4071	SRVKQCLEMVNMENMEIKDLLHRTNT	MONOMEGA	Unknown
ENSAPLG00000010233	anas_platyrhynchos_platyrhynchos	Aves	1	ORTHO_FAM_4071	TDMAELGIQICALTSEKVLAEEQLAE	MONOMEGA	Unknown
ENSFALG00000012388	ficedula_albicollis	Aves	2	ORTHO_FAM_4071	FKVKQYLESARVENEENKDLLHRTNT,FKVKRYLESARVENEENKDLLQ	MONOMEGA	Unknown
ENSGALG00000040212	gallus_gallus	Aves	1	ORTHO_FAM_4071	SKFKQYLEAARMENVENKDLLHRTNT	MONOMEGA	Unknown
ENSLACG00000007800	latimeria_chalumnae	Actinistia	1	ORTHO_FAM_4071	FKQYAEKTKLENAETKDLLHRTNT	MONOMEGA	Unknown
ENSTGUG00000004520	taeniopygia_guttata	Aves	1	ORTHO_FAM_4071	FKETSQEELSAIKFQMSTEILNYQTK	MONOMEGA	Unknown
ENSAMEG00000000347	ailuropoda_melanoleuca	Eutherian	6	ORTHO_FAM_4004	AAGQAGKEAEKLGQGVHHAAGQAGKEVDRLPQNV,DKVAHGINNGIGQAGKE,GIGQAGKEAEKFAHGVNNAAGQVGKEADKVIQGV,GITHAGREVEKVFNGLSHMGSQAGKELDKGVQGL,HAAGQAGKEVDRLPQNVHNGVNQAGKEANQLLN,HGVNQAGKEAEKFGQGVNHAAGQAGKEAEKLGQGV	MONOMEGA	Unknown
ENSBTAG00000015915	bos_taurus	Eutherian	18	ORTHO_FAM_4004	AAGQAGKEAEKLGQGVHHAAGQAGKQEDRLQQNV,DGVNQAGKEAEKLGHGVNHAAGQAGKEAEKLGQGV,GNQAGKELEKGVQGLNRGLDK,GVGHTGKEAEKLAHGVNHAAGQVGKEADTVIQGV,HAAEQAGKQAGKVAQGVHDGVNQAGKEAEKLGHGV,HAAGQAGKEGEKIVQGVQHGVNQAGKEAEKFGQGV,HAAGQAGKQEDRLQQNVHNGVNQAGKEANQLLNDG,HAAGQFGNEAEKFGQGAHHAAGQFGNEAEKFGQGV,HAAGQFGNEAEKFGQGVHHAAGQAGKEGEKIVQGV,HGAGQFGNEAEKFGQGVHHAAGQAGKEGEKIVQGV,HGVNQAGKEAEKFGKDVHYAAGQAGKEGEKIVQGV,HGVNQAGKEAEKFGQGVHHAAGQFGKEAEKFGQGA,HGVNQAGKEAEKFGQGVHHGAGQFGNEAEKFGQ,HGVNQAGKEAEKFGQGVHHGAGQFGNEAEKFGQGV,HGVNQAGSDAGRFGQGAHHATGQAGKEAEKFGQGA,NGITQAGREVEKVFNGLSSMGNQAGKELEKGVQGL,QFGNEAEKFGQGVHHAAGQAGKEGEKIVQGV,SAEREVGKALEGINNGITQAGREVEKVFNGL	MONOMEGA	Unknown
ENSCAFG00000031912	canis_lupus_familiaris	Eutherian	7	ORTHO_FAM_4004	CLGRCSHAPFPLWTDSASQKPSDLSPSSGLPFLPL,FVPHPPLSSSGCFPFPPRQMQAGNTDPGMGGVQGG,GGGATTTLTSGVSLPSSGGLGGEGGGPPGMAVGHL,GIGQAGKEAEKFVHGVNNAAGQGAHPGVSTGQHQ,GITHAGREVEKVFNGLSHMGSQAGKELDKGVQGL,KVAHEINSGIGQAGKEAE,VTNPLVLQFQASVNRPFISFPTLWQVSARSRSTRV	MONOMEGA	Unknown
ENSCHOG00000013104	choloepus_hoffmanni	Primate	4	ORTHO_FAM_4004	EKVIEGINRGLSNAEREVGKALEG,EREVGKALEGINNGITQAGREVEKVFNGL,SAIGQAGKEAEKFVHGVNNAAGQ,VSKDLDRGIQGLNSGLDKVAHETNSAIGQAGKEAE	MONOMEGA	Unknown
ENSCJAG00000010338	callithrix_jacchus	Primate	9	ORTHO_FAM_4004	AADQAGKEVEKLGQGAHHAAGQAGKEQQN,EKVIEGINRGLSNAEREVGKALEGI,EVGKALEGINNGITHAGREVEKVFNGL,HAAGQAGKEQQNVHNGVNQASKEQ,HGIGQAGKEAEKFAHGVNNAAGQAGREADKAVQGF,MDKVAHEINHGIGQAGKEAE,NGITHAGREVEKVFNGLSNMGSQAGKELDKGVQGL,NMGSQAGKELDKGVQGLNHGMDKVAHE,TGVNQAGKEAEKLGQGVNHAADQAGKEVEKLGQGA	MONOMEGA	Unknown
ENSCPOG00000030769	cavia_porcellus	Eutherian	23	ORTHO_FAM_4004	EKVLEGINQGLSKAEKEVGKALEGI,GEAGKEGEKFGQEVHHTVGQTGNEAEKFGQGA,GKALEGINNGITQAGREVEKVVNGL,GVGQAGKEAEKLAHGVNHAAGQVGKEADKI,HAAGQVGKEADKIHHGIHHGVNQAGSETGRFGQGA,HAFGEEGEKFDQMVHHTFDQAGKEAEKFGE,HAFGQAGKEAEKFGQGAHHAFGQAGKEAGKLGQGA,HAFGQAGKEAEKFGQGAHHAFGQVGKEAEKFGQGA,HAFGQAGKEGEKFGQGAHHAFGQVGKEAEKFGQGA,HAFGQIGKEGEKFGHGIHHAVGQAGKEAEKFGQGA,HAFGQLGKEAEKFGQGAHHAFGQPGKEVEKFGQGA,HAFGQPGKEAEKFGQGAHHAFGQPGKEVEKFGQGA,HAFGQVGKEAEKFGQGAHHAFGQAGKEAEKFGQGA,HAVEQAGKEADKVAQGVHAGVNQAGKEAEKYGQAV,HGLDKVAHGVNNGVGQAGKEAEKLAHGV,HTFGQPGKDGRKLDQGAYYAADQARNEAENFGQEF,HVFGQAGKETGKLGQGVFYAADQARNQ,HVFGQVGKEAEKFGQGAHHAFGQAGKEAEKFGQGA,NGITQAGREVEKVVNGLSNMGSHASKEMEKGIHH,QAGKDVERLQQDVHKGVNQASKEANQLLN,YAAGQAGKDAEKLGQGIHHAAGQAGKDVERLQQDV,YAAGQAGKEGGKVIHGVQPGVNEAGKEVEHFGQRV,YAYGQAGKEGEKVAQGVHRELSHAAKEAQQFSHDT	MONOMEGA	Unknown
ENSCSAG00000004493	chlorocebus_sabaeus	Primate	16	ORTHO_FAM_4004	AADQAGKEVEKLGQGAHHAAGQAGKESQNA,AAGQVGKEADKLIHHGVHHGANQAGSEAGRFGQGA,EREVGKALDGINSGITHAGREVEKVFNGL,GITHAGREVEKVFNGLSNMGSHTGKELDKGVQGL,GVHEAGKEAGQFGQGVHHTLEQAGKEADKAVQGF,HAAGQAGNEAGRFGQGIHHAAGQAGNEAGRFGQGA,HAAGQAGNEAGRFGQGIHHAAGQAGNEAGRFGQGV,HAAGQVGKEAEKFGQGAHHAVGQAGNEAEKFGQGI,HGIGQAGKEAEKFGHGVNNAAGQVGKEADKLIH,HGISQAGREAGQFGHNIHYAAGQAGKEGDIAVHGV,HGLSEGWKETEKFGQGIHHTAGQFGKETEKLGHGI,HGLSEGWKETEKFGQGIHHTAGQVGKEAEKFGQGI,HGVNEAWKEAEKFGQGVHHAASQVGKEGDGAVQGL,HTAGQVGKEAEKFGQGAHHAVGQAGNEAGRFGQGA,MDKVAHEINHGIGQAGKEAEKFGHGV,TGVHQAGKEAEKLGQGVNHAADQAGKEVEKLGQGA	MONOMEGA	Unknown
ENSDNOG00000032403	dasypus_novemcinctus	Eutherian	20	ORTHO_FAM_4004	AAGQVGKEANKVIQGVHHGVSQAGSEAGRVGQGI,AGQAGKEGDKVVQGVHHGISQAGKEVERFGQDV,AHASKELDKDIQGFNSGLDKVAHGTNNAIGQAGKEAEKFVHGV,GTNNAIGQAGKEAEKFVHGVNNAAGQVGKEANKV,HAAGQAGKEAEKLGQGVHHAAGQAGKEAERLEQNV,HAAGQAGKEAERLEQNVHHGANQASKEANKLLNS,HAFGQAGNEAGRLGQGIDHAFGQAGNEAGRLGQGI,HAFGQAGNEAGRLGQGIHHGANQVGSEAGRLGQGI,HAVEQAGKEANKVVHEVHNGLTQVGKEAEKFGQGV,HGANQAGNEAGRVGQGIHHGVNQAGREAGRVGQGI,HGVNEAWKEAEKLGQGVHQAAGQAGKEGDKVVQGV,HGVNHAGREAGKLGQGIDHAFGQAGNEAGRVGQGI,HGVNQAGREAGRVGPGIHHAFGQAGNEAGRVGQGI,HGVNQAGREAGRVGQGIHHAFGQAGNEAGRLGQGI,HGVNQAGSEAGKLGQGIDHAFGQAGNEAGRLGQGI,HGVNQAGSEAGKLGQGIHHAFGQAGKEAGRVGQGI,HGVNQVGNEAGRLGQGIHHGVNQAGSEAGKLGQGI,RGLTNAEREVGKALEGINNGITQAGREVERVFNGL,YAAGQAGREGDKVVQGVHHGLNQAGKEVERFGQGV,YASGQAGKEGDKVVQGVHHGVSQAEKEVERFGQDV	MONOMEGA	Unknown
ENSDORG00000029573	dipodomys_ordii	Eutherian	15	ORTHO_FAM_4004	DGFHQAGKEAEKLGQGLNNAAGQAGKEAEKLGQGV,GLTQAGREVEKVFNGLSHMSSQASKEVERGVVHGI,HAAGQAGKEAEKFGQGAHHAAGQAGKEAEKFGQGG,HAAGQAGKEAEKFGQGAHHTFGQGA,HAAGQAGKEAEKFGQGAQDAFGQPGREAEKFGA,HAAGQAGKEAGRLGQGAHHATGQAGKEAEKFGQGI,HAFGQPAKEAEKLGEAAHHTLEQAGKEGGTVVQGA,HAVEQAGKEADKVVPGVHDGFHQAGKEAEKLGQGL,HPFGQGAGKEAEKFGQGAHHAAGQAGKEAEKFGQGG,HTADQAGKEMDRLHHNVHYGVNQAGKEANQVNGVV,HTFGEPGKEVEKLGQGVHHTFSQAGKEVEKFGQGI,HTLEQAGKEGGTVVQGAHHGLSHAAMEAQQFGHGG,NAAGQAGKEAEKLGQGVHHTADQAGKEMDRLHHNV,NGVGHAGKEAEKFAHGVNHAAGQVGKEADKVI,YSAGQAGGVGERIIPGVQAGVNQVGKEVEAFGQGV	MONOMEGA	Unknown
ENSEEUG00000007386	erinaceus_europaeus	Eutherian	7	ORTHO_FAM_4004	AAGQAGKEAEKLGQGVHQAAGQAGKEADRLQQNV,AEREVGKALEGINNGITQAGREVEKVFNGL,DGVNQAGKEAEKLGQGLNHAAGQAGKEAEKLGQGV,DKVAHGINNGVGQAGKEAEKF,GVGQAGKEAEKFAHGVNNAAGQAGKEADKVAQGF,QAAGQAGKEADRLQQNVHNGVHQAGKDANQL,TGSQAGKDLDKGIQGLNHGLDK	MONOMEGA	Unknown
ENSETEG00000000585	echinops_telfairi	Eutherian	3	ORTHO_FAM_4004	ELNHGIGLAGRETGKLVHGVNNAAGQ,GITQAGREVEKVFNGLSNMGNHAGMELDKGLQGL,NAEREVGKALDGLNRGITQAGREVEKVFNGL	MONOMEGA	Unknown
ENSFCAG00000023717	felis_catus	Eutherian	5	ORTHO_FAM_4004	DGVNQAGKEAEKFGQGVNHAAGQAGKEAEKLGQGV,DKVAHGINNGIGQAGKEAEKFV,GIGQAGKEAEKFVHGVNNAAGQAGKEADRVVQGV,GITHAGREVEKVFNGLSHMGSQAGKELDKGVQGL,HAAGQAGKEVDRLQQNVHNGVNQAGKEANKLLNGT	MONOMEGA	Unknown
ENSG00000189001	homo_sapiens	Primate	16	ORTHO_FAM_4004	AADQAGKEVEKLGQGAHHAAGQAGKELQNA,EREVGKALDGINSGITHAGREVEKVFNGL,GMDKVAHEINHGIGQAGKEAE,GVHEAGKEAGQFGQGVHHTLEQAGKEADKAVQGF,HAAGQAGNEAGRFGQGAHHAAGQAGNEAGRFGQGV,HAAGQAGNEAGRFGQGVHHAAGQAGNEAGRFGQGA,HAAGQAGNEAGRFGQGVHHGLSE,HAAGQVGKEAEKFGQGAHHAAGQAGNEAGRFGQGV,HGANQAGSEAGKFGQGVDNAAGQAGNEAGRFGQGV,HGIGQAGKEAEKLGHGVNNAAGQVGKEADKLIHHGV,HGLSEGWKETEKFGQGIHHAAGQVGKEAEKFGQGA,HGLSEGWKETEKFGQGVHHAASQFGKETEKLGHGV,HGLSEGWKETEKFGQGVHHTAGQVGKEAEKFGQGA,HGVNEAWKEAEKFGQGVHHAASQVGKEEDRVVQGL,HGVSQAGREAGQFGHDIHHTAGQAGKEGDIAVHGV,TGVHQAGKEAEKLGQGVNHAADQAGKEVEKLGQGA	MONOMEGA	Unknown
ENSGGOG00000000126	gorilla_gorilla	Primate	15	ORTHO_FAM_4004	AADQAGKEVEKLGQGAHHAAGQAGKELQN,DKVAHEINHGIGQAGKEA,EVGKALDGINSGITHAGREVEKVFNGL,GVHEAGKEAGQFGQGVHHTLEQAGKEADKAVQGF,HAAGQAGNEAGRFGQGAHHAAGQAGNEAGRFGQGI,HAAGQAGNEAGRFGQGVHHAAGQAGNEAGRFGQGA,HAAGQVGKEAEKFGQGAHHAAGQVGNEAGRFGQGF,HGANQAGSEAGRFGQGVDNAAGQAGNEAGRFGQGV,HGIGQAGKEAEKLGHGVNNAAGQVGKEADKLIHHGV,HGLSEGWKETEKFGQGIHHAAGQVGKEAEKFGQGA,HGLSEGWKETEKFGQGVHHAAGQIGKETEKLGHGV,HGLSEGWRETEKFGQGVHHAAGQVGKEAEKFGQGA,HGVNEAWKEAEKFGQAVHHAASQVGKEEDRVIQGL,HGVSQAGREAGQFGHDIHHTAGQAGKEGDIAVHGV,TGVHQAGKEAEKLGQGVNHAADQAGKEVEKLGQG	MONOMEGA	Unknown
ENSLAFG00000032597	loxodonta_africana	Eutherian	4	ORTHO_FAM_4004	DGVHQAGKEAEKFGQGVNYAAGQGGQQGRP,EKVIEGINRGLSNAGREVDKAL,SNAGREVDKALEGINNGITQAGREVEKVFNGL,YAAKEPDKEADKVIQGVHDGVHQAGKE	MONOMEGA	Unknown
ENSMICG00000042629	microcebus_murinus	Eutherian	7	ORTHO_FAM_4004	EKVIEGINRGLSNAEREVGKALEGI,HAAGQAGKEAEKLGQGVHNAAGQAGKEVDRLQQNV,IGQAGKEAEKFAHGVHNAAGQAGKEADKVVQGA,LDKVAHDINGGIGQAGKE,NGITHAGREVEKVFNGLSSMGSQAGKELDKGVQGF,NGVNQAGKEAHQLPNGSHQGGSSAQHGG,SGVNQAGKEAEKLGQGVHHAAGQAGKE	MONOMEGA	Unknown
ENSMLUG00000017105	myotis_lucifugus	Eutherian	26	ORTHO_FAM_4004	AAGQVGKEADKVIQGVHHGVNQAGSEAGRFGQGI,DGVNQAGKEAEKFGQGVNHAAGQAGKEAEK,EVGKALEGINNGITQAGREVEKVFNGL,GSQAGKELDKDIQGLNHGLDKV,GTNNGVGQAGKEAEKFIHGVNNAAGQVGKEADKVIQGV,HAAAQARNEAGKLGQGVHHGIGQAGNEAKFGQGV,HAAGQAGKEAEKLGQGVHHAAGQAGKEVDRLQQNA,HAAGQAGKEGDKVVQGVHNGVNQAGKEVDHFGQGV,HAAGQAGNEAEKFGQGVHHAAGQAGNEAGRFGQGV,HAAGQAGNEAGRFGQGVHHAAGQAGNEAGRFGQGV,HAAGQAGNEAGRFGQGVHHGIGQA,HAAGQAGNEQARFGHGVHHATGRAGNEAARLVQGV,HATGQAGNEAGRFGQGVHHAAGQAGNEAGRFGQGV,HATGRAGNEAARLVQGVHHVIGQARNEAEKFGQAI,HAVEQAGKEADKVVHGVYDGVNQAGKEAEKFGQGV,HEVNEAWKEAEKFGQGVHHAAGQAGKEGDKVVQGV,HGIGEAWKETEKFGQGVHHAIGQAGKGGDKIVQGV,HGIGEAWKETEKFGQGVHHAIGQAGNEAEKFGQGV,HGIGQAWNEADKFGHGVHHAAGQAGNEAGRFGQGV,HGIGQAWNEADKFGHGVHHAAGQAGNEAGRFGQGV,HGVNQAGKEMGWFGQDAHYATGQAEKEGDKIVQGV,HGVNQAGSEAGRFGQGIHHATGQAGNEAGRFGQGV,HVIGQARNEAEKFGQAIHHAAAQARNEA,NGVNQAGKEVDHFGQGVHHAVEQAGKEADKVVHGV,PGVNQAGKEVEQFGHGVHHEVNEAWKEAEKFGQGV,YGVNQDGKEANQLLNGGHPGGS	MONOMEGA	Unknown
ENSMPUG00000006888	mustela_putorius_furo	Eutherian	19	ORTHO_FAM_4004	AGAEGDKIVQGIHPGVNQAGKEVEHIGQGV,DGVNQAGKEAEKFGQGVNHAAGQAGKEAEK,EAEKFGQGVHHGVSQAGKEAEKFGHGI,GIGQAGKEAEKFAHGVNHAAGQVGKEADKVIQGV,GITHAGREVEKVFNGLSHMGSQAGKELDKGVQGL,HAAGQAGKEAEKLGQGVHHAAGQAGKEVERLQQNV,HAAGQAGNEAEKFGQGIHHGVSQAGKEAEKFG,HAVEQAGKEADKVVQGVHDGVNQAGKEAEKFGQGV,HAVNQAGKEAEKFGHDVNYAAGQAGAEGDKIVQGI,HGVNQAGKEAEKFGQGVHHGVNQAGNEAGRFGQGA,HGVNQAGKEVEKFGQGIHHAAGQAGKEGDKIVQGV,HGVNQAGNEAEKFGHGIHHEA,HGVNQAGNEAEKFGHGIHHGVNQAGNEAEKFGHGI,HGVNQAGNEAEKFGHGIHHGVNQAGNEAEKFGHGI,HGVNQAGSEAGRFGQGVHHAAGQAGNGAEKFGQGV,HGVSQAGKEAEKFGQGIHHAGGQVGKEGEKIIQGV,LDKVAHGINNGIGQAGKEAEKF,NGVNQAGKEANQLLNGAHPGVSTGQHG,PGVNQAGKEVEHIGQGVHHAVEQAGKEADKVVQGV	MONOMEGA	Unknown
ENSMUSG00000046056	mus_musculus	Eutherian	24	ORTHO_FAM_4004	GFNQGQKEAEKVAHGVQTGVNQAGKETQKAGQGV,GIGHAGKEAEKFAHGVNHAAGQVGKETNKII,GVSQAGEEMEQFGQGVRHTIKQAEKEAEKVAHGV,GYYAAGQTWQEGDKVIRPGVSQAGEEMEQFGQGV,HAAGQEMNRLQQDVHNGVNQPSKEANQLLNGSHQGQG,HAFGQGGNMADKFGQGAHHAFGQGGNMADKFGQGA,HAFGQGGNMADKFGQGAHHAFGQGGNMADKFGQGA,HAFGQGGNMADKFGQGAHHAFGQGGNMADKFGQGA,HAFGQGGNMADKFGQGAHHAFGQGGNMADKFGQGA,HAFGQGGNMADKFGQGAHHAFGQGRDMAETFDQGA,HAFGQGGNVADKLGHETHHAFGQGGNVADKLGHGG,HAFGQGGNVADKLGHETHHAFGQGGNVAEKLGHET,HAFGQGGNVADKLGHGTHHAFGQGGNVADKLGHET,HAFGQGGNVAEKLGHETHHAFGQGGNMADKFGQGA,HAFGQGGREGGRLVQGAGQGLSHAAKEAQQFGHGH,HAFGQGRDMAETFDQGAHHAFGQGGREGGRLVQGA,HGGNVADKLGHGTHHAFGQGGNVADKLGHET,HGVSQGGSEAGKFGQGSHHAFGQGGNVADKLGHET,ITQAGREVEKIFGELSNMGSQAGKNVEHGLDKV,LSNAEREVGKALEGINNGITQAGREVEKIFGE,NGVNQAQKEAEKVAHGVQNGVNQAQKEAEKVAHGV,NGVNQAQKEAEKVAHGVQTGVNQAGKETQRVGQGV,SQAGKNVEHGLDKVAHDINSGIGHAGKE,YAAGQAEKEAEKLGQGVHHAAGQEMNRLQQDV	MONOMEGA	Unknown
ENSNLEG00000011196	nomascus_leucogenys	Primate	21	ORTHO_FAM_4004	AADQAGKEVEKLGQGAHHAAGQAGKEPQN,AEREVGKALDGINSGITHAGREVEKVFNGL,EINHGIGQAGKEAEKFGHGVNNAAGQVGKEADKLI,GITHAGREVEKVFNGLSNMGSHTGKELDKGAQGL,HAADQAGKEAEKFGQGVHHAAGQTGKEAEKFGQGV,HAAGQAGEEAEKFGQGVHHAAGQAGKEAEKFGQGV,HAAGQAGKEAEKFGQGVHHAAGQAGKETEKFGQGV,HAAGQAGKEAEKFGQGVHHAAGQAGNEAGRFGQGI,HAAGQAGKEAEKLGHGVHHGVN,HAAGQAGKETEKFGQGVHHAAGQAGKEAEKLGHGV,HAAGQAGNEAGRFGQGIHHAADQAGKEAEKFGQGV,HAAGQAGNEAGRFGQGIHHAAGQAGNEAGRFGQGI,HAAGQAGNEAGRFGQGIHHAAGQAGNEAGRFGQGI,HAAGQTGKEAEKFGQGVHHAAGQAGEEAEKFGQGV,HGANQAGSEAGRFGQGVHHAAGQAGNEAGRFGQGA,HGLSEGWKETEKFGQGIHHAAGQAGKEAEKFGQGV,HGVNEAWKEAEKFGQGVHHAASHTAGQAGKERDMAVHGV,HTAGQAGKERDMAVHGVQPGVH,MDKVAHEINHGIGQAGKEAE,PGVHEAGKEAGQFGQGVHHTLEQAGKEADKAVQGF,TGVHQAGKEAEKLGQGVNHAADQAGKEVEKLGQG	MONOMEGA	Unknown
ENSOARG00000004837	ovis_aries	Eutherian	17	ORTHO_FAM_4004	DGVNQAGKEAEKLGHGVNHAAGQAGKEAEKLGQGV,DKVAHGINNGVGHAGKEAEKLAHGV,EREVGKALEGINNGITQAGREVEKVFNGL,GNQAGKELDKGVQGLNHGLDKVA,GVGHAGKEAEKLAHGVNYAAGQVGKEADKVIQGV,HAAGQAGKEEDRLQQNVHNGVNQAGKEANQLLND,HAAGQAGSEAEKFGQGAHHAAGQAGKEAEKFGQGA,HATGQFGNEAEKFGQGVHHAAGQAEKEGEKIVQGV,HGAGQFGNEAEKFGQGVHHAAGQAEKEGEKIVQGV,HGAGQFGNEAEKFGQGVHHAAGQAGKEGEKIVQGV,HGVNQAGKEAEKFGKDVHYAAGQAGKEGEKIVQGV,HGVNQAGKEAEKFGKDVHYAAGQAGKEGEKIVQGV,HGVNQAGKEAEKFGQGIHHGAGQFGNEA,HGVNQAGKEAEKFGQGVHHAIEQAGKEAGKVGQGV,HGVNQAGKEAEKFGQGVHHGAGQAGKEGEKIVQGV,HGVNQAGKEAEKFGQGVHHGAGQFGNEA,YAAGQVGKEADKVIQGVHHGVNQVGSDAGRFGQGA	MONOMEGA	Unknown
ENSOCUG00000010917	oryctolagus_cuniculus	Eutherian	7	ORTHO_FAM_4004	DKVAHGINNGIGQAGKEA,GGQGGSTGQHGGAATTSVASGASVNKPFINFPALW,GITQAGREVEKVFNGLSSMGSQAVKEVDKGL,GVHDGVNQAGKEAEKLGQGVHHAAGQAGKEAEKLG,GVHHAAGQAGKEMDRWQQDVHNGVNQAGKEANQLL,NGIGQAGKEAEKFVHGANNAAGQAGKEADKVV,NVANIMP	MONOMEGA	Unknown
ENSOGAG00000001494	otolemur_garnettii	Primate	7	ORTHO_FAM_4004	DKVAHEINRGTGQAGKEAE,EKVIEGINRGLSNAEKEMGKALEGI,GGVNQAGKEAEKLGQGIHHAAGQAGKE,GLTHAGREVEKVFNGLSNVGSQASKEVDKGVQGL,GTGQAGKEAEKFAHGVHNAAGQAGKEADKVVQGA,HAAGQAGKEAEKLGQGVHHAAGQAGKEVDRLQQDV,NGVNQAGKEANKLLNGSHQGGST	MONOMEGA	Unknown
ENSPANG00000010970	papio_anubis	Primate	20	ORTHO_FAM_4004	AADQAGKEADKAVQGFHTGVHEAGKEGV,AAGQVGKEADKLIHHGVHHGANQAGSEAGRFGQGA,EREVGKALDGINSGITHAGREVEKVFNGL,GITHAGREVEKVFNGLSNMGSHTGKELDKGVQGL,GVHEAGKEAGQFGQGVHHTLEQAGKEADKAVQGF,HAAGQAGNEAGRFGQGAHHAVGQAGNEAGRFGQGV,HAAGQAGNEAGRFGQGIHHAAGQAGNEAGRFGQGG,HAAGQVGKEAEKFGQGAHHAAGQVGKEAEKFGQGA,HAAGQVGKEAEKFGQGAHHAAGQVGKEAEKFGQGA,HAAGQVGKEAEKFGQGAHHAAGQVGKEAEKVGQGA,HAAGQVGKEAEKFGQGAHHAAGQVGKEAEKVGQGA,HAAGQVGKEAEKVGQGAHHAAGQAGNEAGRFGQGA,HAVGQAGNEAGRFGQGVHHGLSEGWKETEKFGQGV,HGIGQAGKEAEKFGHGVNNAAGQVGKEADKLIH,HGISQAGREAGQFGHDIHYAAGQAGKEGDIAVHGV,HGLSEGWKETEKFGQGVHHAASQFGKETEKLGHGI,HGVNEAWKEAEKFGQGVHHAASQVGKEGDGAVQGL,MDKVAHEINHGIGQAGKEAEKFGHGV,TGVHEAGKEGVHHTLEQAGKEADKGKHQG,TGVHQAGKEAEKLGQGVNHAADQAGKEADKAVQGF	MONOMEGA	Unknown
ENSPCAG00000004291	procavia_capensis	Eutherian	3	ORTHO_FAM_4004	DGAGEAWKEAEKFGQGVHHAAGQAGKETEXX,GINQAGKEAEKFGQKVHDGAGEA,HAFGQAGKEAEKFAHGVNHAAGQAGKEGDRVVQGG	MONOMEGA	Unknown
ENSPPYG00000009866	pongo_abelii	Primate	6	ORTHO_FAM_4004	AADQAGKEVEKLGQGAHHAAGQAGKELQN,DKVAHEINHGIGQAGKE,EVGKALDGINSGITHAGREVEKVFNGL,HGIGQAGKEAEKFGHGVNNAAGQAGKEADKAVQGF,TGVHQAGKEAEKLGQGVNHAADQAGKEVEKLGQG,VEKVIEGINRGLSNAEREVGKALDGI	MONOMEGA	Unknown
ENSPTRG00000010847	pan_troglodytes	Primate	20	ORTHO_FAM_4004	AADQAGKEVEKLGQGAHHAAGQAGKELQNA,GITHAGREVEKVFNGLSNMGSHTGKELDKGVQGL,GVHEAGKEAGQFGQGVHHTLEQAGKEADKAVQGF,HAAGQAGKELQNAHNGVNQASKEANQLL,HAAGQAGNEAGRFGQGGAHHAAGQAGNEAGRFGQGV,HAAGQAGNEAGRFGQGVHHAAGQAGNEAGRFGQGA,HAAGQAGNEAGRFGQGVHHGLSE,HAAGQAGNEAGRFGQGVHHGLSEGWKETEKFGQGV,HAAGQVGKEAEKFGQGAHHAAGQAGNEAGRFGQGG,HAAGQVGKEAEKFGQGAHHAAGQAGNEAGRFGQGV,HGANQAGSEAGKFGQGVDNAAGQAGNEAGRFGQGV,HGIGQAGKEAEKLGHGVNNAAGQVGKEADKLIHHGV,HGLSEGWKETEKFGQGIHHAAGQVGKEAEKFGQGA,HGLSEGWKETEKFGQGVHHAAGQVGKEAEKFGQGA,HGLSEGWKETEKFGQGVHHAASQFGKETEKLGHGV,HGMDKVAHEINHGIGQAGKEAEK,HGVNEAWKEAEKFGQGVHHAASQVGKEEDRVVQGL,HGVSQAGREAGQFGHDIHHTAGQAGKEGDIAVHGV,LSNAEREVGKALDGINSGITHAGREVEKVFNGL,TGVHQAGKEAEKLGQGVNHAADQAGKEVEKLGQGA	MONOMEGA	Unknown
ENSRNOG00000021015	rattus_norvegicus	Eutherian	17	ORTHO_FAM_4004	GVEHAGKEADRLAHGVNHAAGQVGKETNKII,GVNQAGKEAEKVAHGVQTGVNQAGKEAEKVAHGV,HAAGQAGKEAEKLGQGVHHAAGQAGKEMNRLQQDV,HAFGQGGREAEKFGQGAHHAFGQGGSEAEKFGQGV,HAFGQGGREAEKFGQGAHHAFGQGGSETEKFGQGV,HAFGQGGREAEKFGQGVHHAFGQGGSEAEKFGQGV,HAFGQGGREAEKFGQGVHHALGQGGREAEKVGQGI,HAFGQGGREGGKLVQGANQGLSHAAKEAQQFGHGH,HAFGQGGSEAEKFGQGVHHAFGQGGREAEKFGQGI,HAFGQGGSEAEKFGQGVHHAFGQGGSEAEKFGQGV,HGVNQGGSEAGRLGQGAHHAFGQGGSEAEKFGQGV,KAIEGFSRGLSNAEKEVGKALEGINNGITQAGREVERIFDGL,PGVNQAGEEMERFGQGIHHTIEQAGKEAEKVAHGV,SQAGKTVEHGLDKVAHGINSGVEHAGKEADRLA,TGVNQAGKEAEKVAHGVQTGVNQAGKEAEKVAHGV,TGVNQAGKEAEKVAHGVQTGVNQAGKEAQRVGQGV,YAAGQTWQEGDKVMYPGVNQAGEEMERFGQGI	MONOMEGA	Unknown
ENSSHAG00000007875	sarcophilus_harrisii	Marsupiala	15	ORTHO_FAM_4004	ANQGLNNAGKEVDKGIHDASHAVGQA,EKEIEKVNQGVNHAAGQAGKELEKVKEDVHHGVNQ,GAGVTPLNSGASVNMPFINLPALWRSIVN,GKELEKVKEDVHHGVNQAGKEANQLLNGAHQGAGG,GKEVDKFNQGVNHAAGQAGKEVEKFGQGANHAAGQ,GKEVDRFGQGVNHAAGQAGKEVDRFGQGVNHAAGQ,GKEVDRFGQGVNHAAGQAGKEVDRFGQGVNNAFGQ,GKEVDRFGQGVNNAFGQAGKEVDRFGQGVNHAAGQ,GKEVDRFGQGVNNAFGQAGKEVGRFGQGVNHAAGQ,GKEVDRFGQGVNSAFGQAGKEADKFNQGVNHAAGQ,GQAGKEVEKFGQGVNHAAGQAGKEVEKLDEGINYSAG,KEIEKVNQGVNHAAGQAGKEVNKFGQGVNHAAGQ,KEVGRFGQGVNHAAGQAGKEVDRFGQGVNNAFGQ,LSSIGKEASREVDKGVQGINHSL,REVDKGVQGINHSLDQLAHGVNHASGQAGKEAEK	MONOMEGA	Unknown
ENSSSCG00000033702	sus_scrofa	Eutherian	16	ORTHO_FAM_4004	DGVNQAGKEAEKFGHGVNHAAGQAGKEA,GMDKVAHDINHGIGQAGKEAEKFVHGA,HAAGQAGKEAEKFGQGVHHAAGQAGKEAEKFGQGV,HAAGQAGKEAEKFGQGVHHAAGQAGKEAEKFGQGV,HAAGQAGKEAEKFGQGVHHAAGQAGKEGDKIVQGA,HAAGQAGKEAEKLGQGVHQAAGQAGKEEDRLQQNV,HAAGQAGKEGDKIVQGAHHGINQAGKEVEGFGQDV,HAVEQAGKEAGKVVQGIHDGVNQAGKEAEKFGHGV,HGINQAGKEVEGFGQDVHYAAGRTGTEGEKIVPGV,HGINQAGREAEKFGQGVHHAAGQAGKEAEKFGQGV,HGVNEAGKEAEKFGQGVHHAAGQAGKEVEKFGQGV,HGVNEAGKEAEKFGQGVHHGINQAGREAEKFGQGV,NGITQAGREVEKVFHGLNNMGNQAGKELDKGIQGL,NGVNQAGKEANQLLNGGHQGGSTGQHG,YAAGQVGKEADKVIQGAHHGVNQAGSEAGRFGQGV,YAAGRTGTEGEKIVPGVHPGVNQAGKEVERFGQGV	MONOMEGA	Unknown
ENSSTOG00000027294	ictidomys_tridecemlineatus	Eutherian	5	ORTHO_FAM_4004	AGQAGKEAEKFAHGVNNAAGQSSHQGSGATGQ,EKVIEGINRGLSNAEREVGKALEGI,GLDKVAHGINNGAGQAGKEAEKFA,NGITQAGREVEKVFNGLSSMGSQAGKEVDKGINH,SNAEREVGKALEGINNGITQAGREVEKVFNGLSS	MONOMEGA	Unknown
ENSTTRG00000015130	tursiops_truncatus	Eutherian	5	ORTHO_FAM_4004	HAAGEAGKEEDGLHQTVHDGTNQAGKEANQLLNG,HGVNQAGKEVGKFGQGVSHAAGQAGKEVEKLGQGV,LDKVTHGINNVAGQAGKGA,SVGSQAGKELDKGVQGLNHNLD,VAGQAGKGAEKFVPGVNSATGQAGKEGEKIVQGV	MONOMEGA	Unknown
ENSAMEG00000000850	ailuropoda_melanoleuca	Eutherian	1	ORTHO_FAM_1543	RREPGIPEPSAQEQPEVSEPCPPVEPGCLKAD	MONOMEGA	Unknown
ENSBTAG00000008499	bos_taurus	Eutherian	1	ORTHO_FAM_1543	EIAPPCPPAEQGPPESCHGRGPEKPELSTQ	MONOMEGA	Unknown
ENSCAFG00000008613	canis_lupus_familiaris	Eutherian	1	ORTHO_FAM_1543	RREPGMPGPSAQEEPEVSEPCPPVEPGCLQV	MONOMEGA	Unknown
ENSCJAG00000020910	callithrix_jacchus	Primate	3	ORTHO_FAM_1543	RSEPEIPEPSSQEQLEVPEPCPPIAEPGPLQP,RSEPQIPGPSPQEQLEVPESCPPAEPRPPEAT,RSVPETSEPSSQEQLEVPEPCPPAEPRPPGSC	MONOMEGA	Unknown
ENSCPOG00000014679	cavia_porcellus	Eutherian	1	ORTHO_FAM_1543	VRPETPESPSQKQPEKAEPCPPVEPGPLQPS	MONOMEGA	Unknown
ENSCSAG00000006131	chlorocebus_sabaeus	Primate	3	ORTHO_FAM_1543	RSEPEIPEPSHQEQLEVPEPCPPAEPRLPESC,RSEPEIPEPSQQEQLEVPEPCPPAEPSPLQPS,RSEPETPEPSPQEQLEVPEPCPPAEPRLPESC	MONOMEGA	Unknown
ENSDNOG00000017843	dasypus_novemcinctus	Eutherian	1	ORTHO_FAM_1543	HSREPEVPELSPQEQPEVPQPCPPAEPGPLQPS	MONOMEGA	Unknown
ENSECAG00000017926	equus_caballus	Eutherian	2	ORTHO_FAM_1543	AQPCPPAEPGPPESCH,REPEIPEPSAQEQPCPPVEPGPLQACP	MONOMEGA	Unknown
ENSETEG00000011675	echinops_telfairi	Eutherian	2	ORTHO_FAM_1543	KPLGVSKPSLQQQLGVPELCPPAEPVLRP,RRESEIPELSPQQQPRVPEPSPQTEPGVPETF	MONOMEGA	Unknown
ENSFCAG00000014772	felis_catus	Eutherian	1	ORTHO_FAM_1543	PGIPESPVQEQPEVSEPCPPVEPGPLQADSH	MONOMEGA	Unknown
ENSG00000135451	homo_sapiens	Primate	3	ORTHO_FAM_1543	RIEPEIPESSRQEQLEVPEPCPPAEPGPLQPS,RSEPEIPEPSLQEQLEVPEPYPPAEPRPLESC,RSEPEIPESSRQEQLEVPEPCPPAEPRPLESY	MONOMEGA	Unknown
ENSGGOG00000012528	gorilla_gorilla	Primate	3	ORTHO_FAM_1543	RSEPEIPEPSLQEQLEVPEPYPPAEPRPLESC,RSEPEIPESSRQEQLEVPEPCPPAEPGPLQPS,RSEPEIPESSRQEQLEVPEPCPPAEPRPLESC	MONOMEGA	Unknown
ENSLAFG00000017503	loxodonta_africana	Eutherian	1	ORTHO_FAM_1543	RRESEIPEPSPKQQPGVPEPYPPAEPGPLQHS	MONOMEGA	Unknown
ENSMICG00000016409	microcebus_murinus	Eutherian	1	ORTHO_FAM_1543	RTEPEVPEPSAREHLETSEPCPLAEPELLQPS	MONOMEGA	Unknown
ENSMLUG00000004347	myotis_lucifugus	Eutherian	1	ORTHO_FAM_1543	RREPEIPEPTTQKQPEVSEACPPVEPGSVQVC	MONOMEGA	Unknown
ENSMMUG00000007544	macaca_mulatta	Primate	2	ORTHO_FAM_1543	RSEPEIPEPSRKEQLEVPEPCPPAEPRSPESCCRSEP,RSEPETPEPSPQEQLEVPEPCPPAEPRPPESC	MONOMEGA	Unknown
ENSMPUG00000014593	mustela_putorius_furo	Eutherian	1	ORTHO_FAM_1543	REPGIPEPSVQEQPVVSEPCPPVEPGHLQAD	MONOMEGA	Unknown
ENSNLEG00000017830	nomascus_leucogenys	Primate	2	ORTHO_FAM_1543	RSEPEIPEPSGQEQLEVPEPCPPAEPGPLQPS,RSKPEIPEPSPQEQLEVPEPCPSAEPGPPESC	MONOMEGA	Unknown
ENSOARG00000018842	ovis_aries	Eutherian	1	ORTHO_FAM_1543	SPEPSTQEQPEAAGPSPPAEPGRLQAC	MONOMEGA	Unknown
ENSOGAG00000009440	otolemur_garnettii	Primate	1	ORTHO_FAM_1543	RSEPEIPEPSPQEQLEVSEPCPLVESRSLQPS	MONOMEGA	Unknown
ENSPANG00000012632	papio_anubis	Primate	6	ORTHO_FAM_1543	RSEPEIPEPSQQEQLEVPEPCPPAEPSPLQPS,RSEPEIPEPSQQEQLEVPEPCPPAEPSPLQPS,RSEPGTPEPCPPAEPRPPESC,RSEPGTPEPCPPAEPRPPESC,RSKPEIPEPSRQEQLEVPEPCPPAEPRPPESC,RSKPEIPEPSRQEQLEVPEPCPPAEPRPPESC	MONOMEGA	Unknown
ENSPCAG00000002427	procavia_capensis	Eutherian	1	ORTHO_FAM_1543	HRRESEMPEASLQQQPGIPDLCPPEEPGSLQHS	MONOMEGA	Unknown
ENSPPYG00000004485	pongo_abelii	Primate	6	ORTHO_FAM_1543	RNESEIPEPSFQEQLEVPEPCPPAEPRPLESC,RNESEIPEPSFQEQLEVPEPCPPAEPRPLESC,RSEPEIPEPSRHEQLKVPEPCPPAEPGPLQPS,RSEPEIPEPSRHEQLKVPEPCPPAEPGPLQPS,RSKPETPEPPPQEQLEVPEPCPPAEPRPLESC,RSKPETPEPPPQEQLEVPEPCPPAEPRPLESC	MONOMEGA	Unknown
ENSPTRG00000004904	pan_troglodytes	Primate	3	ORTHO_FAM_1543	RSEPEIPEPSLQEQLEVPEPYPPAEPRPLESC,RSEPEIPESSHQEQLEVPEPCPPAEPRPLESY,RSEPEIPESSRQEQLEVPEPCPPAEPGPLQPS	MONOMEGA	Unknown
ENSPVAG00000004648	pteropus_vampyrus	Eutherian	1	ORTHO_FAM_1543	RREPEIPEYHQEQPKVSEAFPLVEPGPLQVC	MONOMEGA	Unknown
ENSSSCG00000023176	sus_scrofa	Eutherian	1	ORTHO_FAM_1543	RREPGISEPSTQEQLEVLEPCPPGAPRPLQAC	MONOMEGA	Unknown
ENSTTRG00000004526	tursiops_truncatus	Eutherian	2	ORTHO_FAM_1543	RGPEISEPSTQEASEPCPLGEPGPLQAC,VALPCPPAEPGPPESY	MONOMEGA	Unknown
ENSAMEG00000001271	ailuropoda_melanoleuca	Eutherian	24	ORTHO_FAM_5618	AQAQGITLTPQQAQA,AQAQGITLTPQQAQA,AQAQGITLTPQQAQALGM,AQAQGITLTPQQAQAQGITLT,AVTLTPEQTQALGAPLSSEQAQA,EQFKALVVTLTPEKCQSLGFALTPGK,ITLTPQQAQTLGITFT,QQAQALGITLTPQQAQALGLTLTP,QQAQALGITLTPQQAQTLGITFT,QQAQALGITLTPQQGQALGITLT,QQAQALGLTLTPQQIQAHGITLSPEQFKA,QQAQALGMTLTPEQAQAQGITLS,QQAQALGMTLTPQQAQALGISVTSEQAQA,QQAQALGMTLTPQQAQALGISVTSEQAQA,QQAQAQGITLTPQQAQA,QQAQAQGITLTPQQAQALG,QQAQAQGITLTPQQAQALGITLT,QQAQAQGITLTPQQAQALGITLT,QQAQAQGITLTPQQAQALGITVTSEQAQA,QQAQAQGITLTPQQAQAQGITLT,QQAQAQGITLTPQQAQAQGITLT,QQIQAHGITLSPEQFKALVVTLTPEKCQS,QQVQAQGITLTPDQAQALGTTVTSEQAQA,TKFLTLTPQQAQALGISVT	MONOMEGA	Unknown
ENSCSAG00000005971	chlorocebus_sabaeus	Primate	11	ORTHO_FAM_5618	CIHLTPQQAQEVGITLT,HEAQELGITVTPQQAQELGIPLT,QQAQALEIPLTPQQAQARGTPLT,QQAQAQGIMLTIQQAQELGIPLT,QQAQARGTPLTPQQAQTRGIPLT,QQAQELGIPLTPQQAQALEIPLT,QQAQELGIPLTPQQAQELGIP,QQAQELGIPLTPQQAQELGIPLT,QQAQELGIRLTPHEAQELGITVT,QQAQEVGITLTPQQAQAQGIMLTIQ,QQAQTRGIPLTPQQAQELGIRLTPHEAQ	MONOMEGA	Unknown
ENSDNOG00000031578	dasypus_novemcinctus	Eutherian	30	ORTHO_FAM_5618	AQALGITLTPEQAQALGITLTLEQAQA,AQALGITLTPEQAQALGITLTPEQV,AQEALEVTCFPEQAQALGTPLTVEQAQA,EQAQALGITLTPEQAQALGITLTPEQAQA,EQAQALGITLTPEQAQALGVTLTPNSQ,EQAQALGITLTPEQAQAQGITLTPEQ,EQAQALGITLTPEQVQALGITLTPEQAQA,EQAQALGVTLTPNSQQTQAMQIPLTTEQAQR,EQAQAMGITLTPEQAQAMGITLTPEQAQA,EQAQAQGITFTLEQAQALGIAPTPEQVLTQ,EQAQAQGITLTPEQAQALGITLTPEQ,EQAQAQGITLTPEQAQALGITLTPEQAQA,EQAQAQGITLTPEQAQAQGITLTPEQIQA,EQAQAQGITLTPEQIQALGPPLNLKQAQS,EQAQAQGITLTPEQVQALGITLT,EQAQAQGITLTPEQVQALGITLTPEQAQA,EQAQAQGITLTPEQVQALGITLTPEQAQA,EQAQAQGITLTPEQVQAQGITLT,EQIEAQGITLTPEQAQAQGITFTLEQAQA,EQTQAQGITLTPEQAQALGITLTPEQAQA,EQVLTQRITLTRQEAQAIGITLTPEQTQA,EQVQALGITLTPEQAQALGITLTPEQ,EQVQALGITLTPEQAQALGITLTPEQAQA,EQVQALGITLTPEQAQALGITLTPEQAQA,EQVQAQGITLTPEQAQALGITLT,EQVQAQGITLTPEQVQALGITLTPEQAQA,QAQAFGSPLTLEQAQALGVPLTPEHI,QAQALGITLTPEQAQALGITLTPEQAQA,QAQAQRVTLTPEQIEAQGITLTPEQAQA,QEETLGITLTPEQAQAMGITLTPEQAQA	MONOMEGA	Unknown
ENSG00000185958	homo_sapiens	Primate	28	ORTHO_FAM_5618	KCIHLTPQQAQEVGITLT,KQAQALGIPFTPQQAQALGIPLT,KQAQELGIPLNPQQAQTLGIPLTPKQA,KQVQELGIPLTPQQAQALGITLTPKQAQE,PQAQELEIPLTPQQAQALGIPLT,PQAQELGIPLTPQQAQALGILLI,PQAQELGIPLTPQQAQALGIPLI,PQAQELGIPLTPQQVQALGIPLI,QQAQALEILFTPQQAQALGIPLT,QQAQALGIPLTPQQAQT,QQAQALGITLTPKQAQELGIPLN,QQAQAQEITLTPQQAQALGMPLTAQQAQE,QQAQAQGIPLTPQQAQALGISLT,QQAQAQGITLTLQQAQELGIPLT,QQAQAQGITLTPQQAQALGVPITPVNAW,QQAQELGIPLTPQHAQALGMPLTTQQAQE,QQAQELGIPLTPQQAQALGIPLI,QQAQELGIPLTPQQAQALGITLTLQQAQQ,QQAQELGIPLTPQQAQALGMPLTTQQAQ,QQAQELGIPLTPQQAQALRVSLT,QQAQELGIPLTPQQAQELGIPFT,QQAQELGIPLTPQQAQELGIPLT,QQAQELGITLTPQQAQELGIPLT,QQAQKLGIPLTPQQAQALGIPLT,QQAQQLGIPLTPQQAQALGITLTP,QQAQTLGIPLTPKQAQALGIPFT,QQAQTQEITLTPQQAQALGMPLTTQQAQ,QQTQVQGITLTPQQDQAPGISLTTQQAQK	MONOMEGA	Unknown
ENSGGOG00000016543	gorilla_gorilla	Primate	23	ORTHO_FAM_5618	KCIHLTPQQAQEVGITLT,KQAQELGIPLTPQQAQALGIPLT,LQAQELGIPLTPQQAQALGIPL,QKQAQALGIPLTPQQAQELGIPLT,QQALAQGIPLTPQQAQALGIPLT,QQAQALEIPFTPQQAQALGIPLT,QQAQALGIPLTPQQAQALGIPLT,QQAQALGIPLTPQQAQELGIPLT,QQAQALGITLTPQQAQELGIRLT,QQAQALGMPLTPQQAQALGITLTPKQAQE,QQAQALGMPLTTQQAQELGIPLT,QQAQALGVPLTPQQAQALGVPLT,QQAQAQEITLTPQQAQALGMPLTAQQAQE,QQAQAQGITLTLQQAQELGIPLT,QQAQAQGITLTPQQAQALGVPITPVNAW,QQAQELGIPLTLQQAQALGVSLT,QQAQELGIPLTPQQAQALGIPL,QQAQELGIPLTPQQAQALGIPLT,QQAQELGIPLTPQQAQALGIPLT,QQAQELGIPLTPQQAQELGVPL,QQTQVQGITLTPQQDQKLGIPLT,QQVQELGIPLTPQQAQELGIPLT,QQVQELGVPLTPQQAQALGVPLT	MONOMEGA	Unknown
ENSLAFG00000026252	loxodonta_africana	Eutherian	24	ORTHO_FAM_5618	AQAQGITLTPQQAQALGITLA,AQAQSITFTPEEARALGITFTPEKAQA,EAHARGITLTLQQAQALGITLT,EEAQAQGITLTPEEAQELGISLT,EKAQAQGITLTLQQAQALGTSLT,ENTCALGPPLIPEQAQSLGVPLSFKQAQA,EQAQTEKITLTPRQAQALGITLT,EQVQREGIILTPEQVQALGITFAPEQAQT,KQAQALEVPLTEEQAKKLGVPITLENVQE,QHVQALGVSQAPRQFQDFRVTLTSEHAQP,QQAHAQGITLTPQQAQALGITLTPEEAQV,QQAQALGITFTPEEAQALGITVTLEEAHA,QQAQAQGVTLTPQQAQA,QQAQAQGVTLTPQQAQALGIKLTSEQAQA,QQAQAQGVTLTPQQAQALGITLT,QQAQAQGVTLTPQQAQAQGVALT,QQVESLGITLTPQQAQALGITLI,QQVKVQGIILTPEEAQA,QQVQTQEIILTPQQAQELGITLTPEQAHA,QTHALGVTPSPEQAQATGVSLA,QVHAQGITVSPKQVETQGITLTSEEAQA,QVQTQRITLTPEQAQALGITLTPENTCA,RVAITPKETQALKTSLTSEQAWA,WITLTSEQPQALGMTLTLEQVQR	MONOMEGA	Unknown
ENSMICG00000035471	microcebus_murinus	Eutherian	27	ORTHO_FAM_5618	EQVQPLGVPLTPGQIQSAGITLISEHD,KKPQVFGVTLTHEQAQALRPSVTLEQAQT,KYTKAMQFPLTTEQAQRFGVPITQEQAKA,PQAQAQGITLSPQVQDLGITLT,PQAQAQRITLTPQQAQAQGITLTL,QAKALGVTLMPEQTQAFSLLTPEQAQG,QKAEDQGTTLTPQKAEDQGTTLT,QKAEDQGTTLTPQKAEDQGTTLT,QKAEDQGTTLTPQKSQAQGITVT,QKAKAQGITLTPQKAKAQDIPLT,QKAQAQETTLTPQKAQAQETTLTP,QKAQAQETTLTPQKAQAQETTLTPQKAQA,QKAQAQETTLTPQKAQAQGITLTPQQAQA,QKAQAQGITLTPQKSQAQGITVTPQKAQA,QKAQAQGITLTPQQAQAQETTLTHQKAQA,QKAQAQRITLTPQKAQPQGITLTPQKSQA,QKAQPQGITLTPQKSQAQETILT,QKSQAQGITLTPQKAEDQGTTLT,QKSQAQGITVTPQKAQAQETTLT,QKSQAQGITVTPQKSQAQGITVT,QKSQAQGITVTPQQAQAQETTLT,QQAQAQETTLTPQKAQAQGITLT,QQAQAQGITLTFQQAQDLGISRTPKKPQV,QQAQAQGITLTLQQAQDLGILLT,QQAQAQGITLTLQQAQDLGITLT,QQAQAQGITVTPPQAQAQGITLSP,QQAQDLGILLTPQQAQAQGITVTPPQAQ	MONOMEGA	Unknown
ENSMLUG00000015268	myotis_lucifugus	Eutherian	38	ORTHO_FAM_5618	AESQGITLSPEQAQAQGITLTPSQA,APAVGITLTPEQKQVLEVPLTFDQAQA,DQAQALETPLTAEQAWKLGVAITPEMAQK,EQAQAQGITLTPSQALAQGITLTPSQA,QQALAQGITLTPSQALAQGITLT,QQALAQGITLTPSQALAQGITLTPSQA,QQALAQGITLTPSQALAQGITLTPSQA,QQALAQGITLTPSQALAQGITLTPSQA,QQALAQGITLTPSQALAQGITLTPSQALA,QQAQALDITLSPQQAQALDITLTP,QQAQALDITLTPQQAQALDITLT,QQAQALDITLTPQQAQALDITLTP,QQAQAQGITLTPQQAQALDITLS,QQAQEQGITLTPQQAQALDITLT,QQAQEQGITLTPQQAQALDITLT,QQAQEQGITLTPQQAQALDITLT,QQAQEQGITLTPQQAQE,QQTQALGITLTHEHAQIWGITHTNEQAPA,QQVQALDITLTPQQAQALDITLT,SQALAQGITLTPQQALAQGITLTP,SQALAQGITLTPQQALAQGITLTPSQA,SQALAQGITLTPQQALAQGITLTPSQA,SQALAQGITLTPQQALAQGITLTPSQA,SQALAQGITLTPQQALAQGITLTPSQALA,SQALAQGITLTPQQAQALDITLT,SQALAQGITLTPSQALAQGITLT,SQALAQGITLTPSQALAQGITLT,SQALAQGITLTPSQALAQGITLT,SQALAQGITLTPSQALAQGITLTP,SQALAQGITLTPSQALAQGITLTPSQA,SQALAQGITLTPSQALAQGITLTPSQA,SQALAQGITLTPSQALAQGITLTPSQA,SQALAQGITLTPSQALAQGITLTPSQA,SQALAQGITLTPSQALAQGITLTPSQA,SQALAQGITLTPSQALAQGITLTPSQA,SQALAQGITLTPSQALAQGITLTPSQA,SQALAQGITLTPSQALAQGITLTPSQAL,SQALAQGITLTPSQALAQGITLTPSQALA	MONOMEGA	Unknown
ENSOARG00000017787	ovis_aries	Eutherian	26	ORTHO_FAM_5618	EQAQALGITLTPQQAQALGIPVPSQQIQ,EQAQALGITLTPQQAQALGIPVPSQQIQ,EQAQAPDITLTPQQAQALGISVTPQH,EQAQAPDITLTPQQAQALGISVTPQHI,EQAQAPGFTLTPQQAQALGIIFTPEQAQT,EQAQAPGITLTPQQAQALGIPVTL,EQAQAPGITLTPQQAQALGISVTLQHIQ,EQAQAPGITLTPQQAQALGITLTPEQAQA,EQAQAPGITLTPQQVQALGVPVT,EQAQTPGITLTPQQVLALGIPVT,QAQAPGITLTPQQAQALGILVT,QHIPDVGASLTPQQAQALGIPITQW,QHIPDVGASLTPQQAQALGIPITQWA,QQAQAQGIMLTHQQVKALGVTLTHEQAQA,QQAQAQGISLTPQQAQALGIILTPEQAQA,QQAQAQGISLTPQQAQALGIILTPEQAQA,QQAQAQGITLTPQQAKALGVTLPPEQAQA,QQAQAQGLTLTPQQDQALRITLTPEQAQA,QQAQAQGLTLTPQQDQALRITLTPEQAQA,QQIQEVGASLTPQQAQALGIPITL,QQIQEVGASLTPQQAQALGIPITLQ,QQIQEVGVSLTPQQAQALGIPVTLQQIQ,QQIQEVRVSLTPQQAQALGITLTPEQAQA,QWAEAQGITLTPQQAQALGVPVT,SQQIQEVGVSLTPQQAQALGTILTPEQAQA,WAEAQGITLTPQQAQALGITLTPEQAQA	MONOMEGA	Unknown
ENSPANG00000019746	papio_anubis	Primate	29	ORTHO_FAM_5618	ELGIPLTPQQAQALGIPLT,QQAQALGIPLTPQQAQALGIPLT,QQAQALGIPLTPQQAQALGITLT,QQAQALGIPLTPQQAQAQGIPLT,QQAQALGIPLTPQQAQAQGITVT,QQAQALGIPLTPQQAQELGILLT,QQAQALGIPLTPQQAQELGIPLT,QQAQAQGIMLTIQQAQALGIPLTP,QQAQAQGIPLTPQQAQELGIPLT,QQAQAQGIPLTPQQAQELGIPLT,QQAQAQGIPLTPQQAQELGIPLTP,QQAQAQGIPLTPQQAQSQGI,QQAQAQGIPLTPQQVQAQGITVT,QQAQAQGIPLTPQQVQAQGITVT,QQAQAQGITLTPQQAQELGIPLT,QQAQAQGITVTPQQAQALGIPFT,QQAQAQGITVTPQQAQALGIPLT,QQAQAQGITVTPQQAQALGIPLT,QQAQAQGITVTPQQAQALGIPLT,QQAQELGIPLTPQQAQALGIPFT,QQAQELGIPLTPQQAQELGIPLT,QQAQELGIPLTPQQAQELGIPLT,QQAQELGIPLTPQQAQELGIPLT,QQAQELGIPLTPQQAQELGIPLT,QQAQEVGIMLTPQQAQAQGIMLTIQ,QQAQSQGIPLTPQQAQELGIPLT,QQMPAQGIPLTPQQAQALGVPITPVNAW,QQVQAQGITVTPQQAQALGIPLT,RCIHLTPQQAQEVGIMLT	MONOMEGA	Unknown
ENSRNOG00000056338	rattus_norvegicus	Eutherian	46	ORTHO_FAM_5618	AKVMKISLTPEQAQALGITFTPEQAKA,DQAETLKISLTPEQAHSLGIILTVEQAKA,EQAKTLNISLTPEEAHSLGLTLTLDQAKA,EQAKTMKISLSPEQAQSLGIILTVEQAKA,EQAKTMKISLSPEQAQSLGIILTVEQAKA,EQALALGIALIPDNAQAQ,EQAQALGLTLTPQQAQV,EQAQALGLTLTPQQAQVEKIY,EQTKAQRVSLIPQQSQALEATLTAQQA,EQTQALGITPTPQPITFTPEQAQAPGITPTPQP,EQVQALGITPTPQPITLSPEQAQALAITPTP,GLSPQQAKALGITPTPQM,ITLAPEQTEALGITPTPQ,KETQSLGIYLTPKQAWKLGITLTTTQAKV,KIYLTPQHAQALGIRLSPEQAKT,KQQEISLSPQQAEALGLTIT,KQTQALGITPTPQPITFTPDQTQALGITPTPQP,LQAQALGIRLSPDQAETLKISL,LQPITFTPEQAQALGITPTPQPV,PITLDPEQAQALGIIPTPQP,PQAQALGIILNPEQAKTLNISLTPEEAHS,PQPITLAPEQAQAPGITPTPQ,QAEDLGLTLTPEQAQDLGVSLIPKEQ,QLITLYPEQAQAPGITPTPQP,QPITLAPEQTEALGITPTP,QPITLSPEQAQAPGITPTPQP,QPITLSPEQAQAPGITPTPQPT,QPITLSPEQVQALGITSTPEP,QPITLYPEQVQALGITPTPQP,QPVTLTPKQNQALAIALTAEQVKT,QQAEALGLTITPQQAQVQKIYFT,QQAEAQRINLTPEQAEVLGLSLTPPQL,QQAEDLGITLTPEQAQDLGISLI,QQAEDLGLTLTPEQAEALGIAPTPGQAEA,QQAEDLGLTLTPEQAQDLGVYL,QQAKALGITPTPQMTTLTPEQTQALGITPTPQP,QQAKALGITPTPQMTTLTPEQTQALGITPTPQP,QQAKAQRITLTPEQAQGLGVALTPEQALA,QQAQALGIKLSPEQAKTMKISL,QQAQALGLTLTPQQAQVQKIYLTAPQAQ,QQAQILGLTLDLQQAKALGITLTPEQTKAQ,QQAQVQKIYFTPLQAQALGIRLSPDQAE,QVKTQSVSLSPKQTQALGITPTPQP,QVTPQPITLSPEQAQAPGITPTPQQIT,TSLTPEQAQALGVALT,VSLSPQQAKALGITPTPQMT	MONOMEGA	Unknown
ENSSSCG00000026061	sus_scrofa	Eutherian	13	ORTHO_FAM_5618	APLFTPEEAQALGITPTSYQ,ATPEQAQALGIPVTIEQAQALGIPVTIEQ,ATPEQAQALGIPVTIEQAQALGIPVTIEQ,HTPEQIQPLGTPFTLGQAQSMGVTLLS,ITPEQAGALRIPITAQQAQALGIHVTLQQ,PLGQAQALGVSLSPEQFGELGVHLTSDK,PTPKMSQGLGAAHTPEQAWALGFPVTPEQ,TIEQAQALGLHATPEQAQALGIPITPEQ,TIEQAQALGLHATPEQAQALGIPVTIEQ,TIEQAQALGLHATPEQAQALGIPVTIEQ,TSYQVQALGETPTPKMSQGLGAAHTPEQ,TVEQAQALGLHATPEQAQALGIPVTIEQ,VTPEQAQAQGITLTPQQVQALGTPITPEQ	MONOMEGA	Unknown
ENSAMEG00000002792	ailuropoda_melanoleuca	Eutherian	8	ORTHO_FAM_3852	QAATTSELTANKSEMAFKAQNATTKVGPNATYNF,QAATTSELTANKSEMAFKAQNATTKVGPNATYNF,QALNAKEMPNAPPKAAFKAQNATPKGPNAAYDF,QALNAKEMPNAPPKAAFKAQNATPKGPNAAYDF,QPPTASEMADIQVLAAAARPKTAFKAQNATTKGPNGAYDF,QPPTASEMADIQVLAAAARPKTAFKAQNATTKGPNGAYDF,QSLSASEMANTQPKTAFKAWNDTTKAPTVDTQT,QSLSASEMANTQPKTAFKAWNDTTKAPTVDTQT	MONOMEGA	Unknown
ENSBTAG00000008733	bos_taurus	Eutherian	4	ORTHO_FAM_3852	QAAPTGELTANKSDMAFKAQNTTTKVVPNAAYNF,QAFNAKETPNILPTAHFKSQNAPAKGPNAAYDF,QPPAVSEMADTQALATATKPKTAFKVQNATTKGPNAAYDF,QSLNASEMVNPQPKTAFKAWNDTTTAPTADPQT	MONOMEGA	Unknown
ENSCJAG00000017462	callithrix_jacchus	Primate	4	ORTHO_FAM_3852	QAAATGELAANKSEMAFKAQNATTKVGPTATYNF,QAHNAKEVPNTQPKAAFKSQNATPKGPNAAYDF,QPPTANEMADIQVSAAAARPKSAFNVQNATTKGPNGVYDF,QSLNANNMANNRPKTPFKAWNDTTKAPTADTQT	MONOMEGA	Unknown
ENSCSAG00000012685	chlorocebus_sabaeus	Primate	4	ORTHO_FAM_3852	QAATTGELAANKSEMAFKAQNATTKVGPNATYNF,QAHNAKDVPNTQPKAALKSQNATPKGPNAAYDF,QPPTANEMADIQVSAAAARPKSAFKVQNATTKGPNGVYDF,QSLNANDLANSRPKTPFKAWNDTTKSPTADTQT	MONOMEGA	Unknown
ENSDNOG00000045377	dasypus_novemcinctus	Eutherian	4	ORTHO_FAM_3852	QAATTSELAVNKSEMAFKTQNTTTNMGPNATYSF,QALNAKDMPDTQPKAAFKSQNDSTKGPNTAYDF,QPPTTNEMADIQVVAAAARPKTAFKAQNATPEGPNGACDF,QSLNAREKASIHPKTAFKALNDITMVPRGDTQT	MONOMEGA	Unknown
ENSDORG00000000032	dipodomys_ordii	Eutherian	4	ORTHO_FAM_3852	HAGSTGELVTTKSELAFKAQKATTKVGPNDNYNL,PLTANAVVDTEVSVAATRPKTAFRAQNATTKGPNGVYDF,PSPKANEIANNRPKTTFKVWNDTTKAPTADSQS,QTHNAKEMPNTQPKAAVKYHNTTLRGPNTACDF	MONOMEGA	Unknown
ENSEEUG00000008476	erinaceus_europaeus	Eutherian	4	ORTHO_FAM_3852	KPLNASEIANSQPKTTFKAWNNTTKVPVVSTQI,QAAITTELTANSAEMTFKAHNATNTQVGPNATYNF,QAINAKEMSNTLPQAAYMSPNAPPKGPNAAYNF,QPPTVSEMADIQLSAAAARPKPTFKVPNANTKGPNGAYDF	MONOMEGA	Unknown
ENSG00000179222	homo_sapiens	Primate	4	ORTHO_FAM_3852	QAATTGELAANKSEMAFKAQNATTKVGPNATYNF,QAHNAKDVPNTQPKAAFKSQNATPKGPNAAYDF,QPPTANEMADIQVSAAAARPKSAFKVQNATTKGPNGVYDF,QSLNANDLANSRPKTPFKAWNDTTKAPTADTQT	MONOMEGA	Unknown
ENSGGOG00000026104	gorilla_gorilla	Primate	4	ORTHO_FAM_3852	QAATTGELAANKSEMAFKAQNATTKVGPNATYNF,QAHNAKDVPNTQPKAAFKSQNATPKGPNAAYDF,QPPTANEMADIQVSAAAARPKSAFKVQNATTKGPNGVYDF,QSLNANDLANSRPKTPFKAWNDTTKAPTADTQT	MONOMEGA	Unknown
ENSLAFG00000010410	loxodonta_africana	Eutherian	4	ORTHO_FAM_3852	QAATTNKSEMGFKAQNATTTVGPNATYNF,QAVNAKEMPNTQPKASFKPQNATTKGPNVAYDF,QPPSAKEMTDIHVVAAATRPKTALKAQNATTKGPNGAYDF,QSPNASEMTNSQTRTAFKWNDTTKASTADTQT	MONOMEGA	Unknown
ENSMICG00000006373	microcebus_murinus	Eutherian	4	ORTHO_FAM_3852	QAATTGELTANKSEMAFKAQNATTKVGPNATYNF,QAHNAKEMPNTQPKAAFKPQNGTLKGPNTAYDF,QPPTANEMADTEVSAAAARPKTTFKTQNATTKGPHGVYDF,QSLNANEMANNQPKTAFKAWNDTTKAPIAETQT	MONOMEGA	Unknown
ENSMLUG00000012336	myotis_lucifugus	Eutherian	4	ORTHO_FAM_3852	QAATKELTANKSEITFKAQNATTKVGPNATYNF,QALHAKETSPKPAFVTQTATPNSPNTAYDF,QPPTTADYQVSAAAARPRAAFRAQNATTKGPNAAYDF,QSLNASEMSNTQPKTAFKAWNHVTKAPTADTQT	MONOMEGA	Unknown
ENSMMUG00000021120	macaca_mulatta	Primate	4	ORTHO_FAM_3852	QAATTGELAANKSEMAFKAQNATTKVGPNATYNF,QAHNAKDVPNTQPKAALKSQNATPKGPNAAYDF,QPPTANEMADIQVSAAAARPKSAFKVQNATTKGPNGVYDF,QSLNANDLANSRPKTPFKAWNDTTKSPTADTQT	MONOMEGA	Unknown
ENSMPUG00000000874	mustela_putorius_furo	Eutherian	4	ORTHO_FAM_3852	QAATTSELTANKSETAFKAQNATKVGPNTTYNF,QALNAKEMPNAPPKAAFKSQNPTPKGPNAAYDF,QPPTASEMADIQALAAAARPKTAFKAQNAPTKGPNGAYDF,QSLSASEMANTQPKTAFKAWNDTTKTPTVDTQT	MONOMEGA	Unknown
ENSMUSG00000025151	mus_musculus	Eutherian	4	ORTHO_FAM_3852	QAAPTGKSAKKSEMAFKGQNSTKAGPGTTYNF,QARNAKEMPKNQSKAAFKSQNGTPKGPHAASDF,QPPTANEKADTEVSAAAARPKTGFKAQNATTKGPNDY,QSPSANEMTNNQPKTAKAWNDTTKVPGADAQT	MONOMEGA	Unknown
ENSNLEG00000008178	nomascus_leucogenys	Primate	4	ORTHO_FAM_3852	QAATTGELAANKSEMAFKAQNATTKVGPNATYNF,QAHNAKDVPNTQPKAAFKSQNATPKGPNAAYDF,QPPTANEMADIQVSAAAARPKSAFKVQNATTKGPNGVYDF,QSLNANDLANSRPKTPFKAWNDTTKAPAADTQT	MONOMEGA	Unknown
ENSOARG00000009294	ovis_aries	Eutherian	4	ORTHO_FAM_3852	QAAPTGELTANKSDMAFKAQNTTTKVVPNAAYNF,QAFNAKETPNMLPTAHFKSQNAPPKGPNAAYDF,QPPAVSEMADTQALATATKPKTAFTVQNATTKGPNAAYDF,QSLNASEVVNTQPKTAFKAWNDTTTVPSI	MONOMEGA	Unknown
ENSOCUG00000001479	oryctolagus_cuniculus	Eutherian	4	ORTHO_FAM_3852	QAAATGELAANKSEMAFKAQNATTKVGPNATYNF,QPPTANEIADIQVSAAAARPKTAFKVQSATPKGPSGVYDF,QSFNVNEMANNRPKTAFKAWNDTTKVPTADSQT,QTHNAKEMPSAQPKAAFKSQNGTPKGPNAAYDF	MONOMEGA	Unknown
ENSOGAG00000028412	otolemur_garnettii	Primate	4	ORTHO_FAM_3852	QAATTGELTNKSEMAFKAQSATAKVGPNATYNF,QAPNMKDMPNTQSKATFKPQNATPKGPNAAYDF,QPLTANEMADIQVSAAAARPKTAFKAQNATTKGPNGVYDF,QSLNGNEMANNQPKAAFKAWNDTTKAPVANTQT	MONOMEGA	Unknown
ENSOPRG00000013377	ochotona_princeps	Eutherian	4	ORTHO_FAM_3852	QAAATEELVAGKSEMAFKAQNGTTKVGPNATYNF,QAPNAKEKPNAQPKAGFKSQSAAPKGASAAYDF,QPPTANEMADNQVSTAAARPKTAFKGQKATTKGPNGVYDF,QSFSANEMANNRPKTAFKAWNDTTKAPTADSQT	MONOMEGA	Unknown
ENSPANG00000002669	papio_anubis	Primate	4	ORTHO_FAM_3852	QAATTGELAANKSEMAFKAQNATTKVGPNATYNF,QAHNAKDVPNTQPKAAVKSQNATPKGPNAAYDF,QPPTANEMADIQVSAAAARPKSAFKVQNATTKGPNGVYDF,QSLNANDLANSRPKTPFKAWNDTTKSPTADTQT	MONOMEGA	Unknown
ENSPPYG00000020361	pongo_abelii	Primate	4	ORTHO_FAM_3852	QAATTGELAANKSEMAFKAQNATTKVGPNATYNF,QAHNAKDVPNTQPKAAFKSQNATPKGPNAAYDF,QPPTANEMADIEVSAAAARPKSAFKVQNATTKGPNGVYDF,QSLNANDLANSRPKTPFKAWNDTTKAPTADTQT	MONOMEGA	Unknown
ENSPTRG00000021914	pan_troglodytes	Primate	4	ORTHO_FAM_3852	QAATTGELAANKSEMAFKAQNATTKVGPNATYNF,QAHNAKDVPNTQPKAAFKSQNATPKGPNAAYDF,QPPTANEMADIQVSAAAARPKSAFKVQNATTKGPNGVYDF,QSLNANDLANSRPKTPFKAWNDTTKAPTADTQT	MONOMEGA	Unknown
ENSPVAG00000005734	pteropus_vampyrus	Eutherian	4	ORTHO_FAM_3852	QAATTSELTANNSEMAFKTQNATTKVGPNATYNF,QAVNAKETLPKAAFMTQKATPKGPNAAYDF,QPPEASEMADNQVSAAAAKPKTAFKAQNATTKDPNAAYDF,QSLNASEMANTQPKTAFKAWNDTTKATMADTQT	MONOMEGA	Unknown
ENSRNOG00000006756	rattus_norvegicus	Eutherian	4	ORTHO_FAM_3852	HAASTGKSAAKKSEMAFKGQNTTTKAGPSATYNF,QARNAKEMPKNQPKVAFKSQNATSKGPHAASDF,QPPTANEKADTEVSAAAARPKTGFKAQNTTTKGPNDY,QSPSANEMTNNQPKTAKAWNDTTKIPGADAQT	MONOMEGA	Unknown
ENSSARG00000003810	sorex_araneus	Eutherian	4	ORTHO_FAM_3852	PSLSASEMANTQPKAAFKAWNDSSKVPVADAQA,QAATTNELTANKSEIAFKVQNTATMVGPSATYNF,QALHAKEMPNIPPNAAYKYQNANAAYDF,QPPTVCEMADIQVSTADARPKTAFKAQNAITKGSNGAYDF	MONOMEGA	Unknown
ENSSSCG00000012318	sus_scrofa	Eutherian	4	ORTHO_FAM_3852	PSLNANEMVNTQPKTAFKAWNDTTKAPTAETQT,QAATTSELTAKPEMAFKAQNATTKVGPNATYNF,QALNAKEIPSTPPTVAFKAPNAPSKGPNAAYDF,QPPSANEVADIQALAAATKPKTAFKAQNATTKGPNAAYDF	MONOMEGA	Unknown
ENSSTOG00000004163	ictidomys_tridecemlineatus	Eutherian	4	ORTHO_FAM_3852	QAATTGELATNKSEMAFKGQNATTKVGPNTTYNF,QAHNANEMPNNHPKAAFKSQNATPKGPNAAYDF,QPPNASEVANNRPKTAFKAWNDTTKAPTADTQN,QPPTANEMADIQVSAAAARPKTAFKAQNATTKGPNGVYDF	MONOMEGA	Unknown
ENSTTRG00000002439	tursiops_truncatus	Eutherian	4	ORTHO_FAM_3852	QAATTSELTANKSEMAFKAQNTTTTVGPNATYNF,QALNAKETPNTPPTAAFKSQNAPPKGPNAAYDF,QSLSASEMVSTQPKTAFRAWNDTTKAPVADTQT,QSPTASEMADMQALAAATKPKTAFKAQNATTKGPNAAYDF	MONOMEGA	Unknown
ENSAMEG00000004314	ailuropoda_melanoleuca	Eutherian	1	ORTHO_FAM_3997	LPEEATVHSQVAATWVLGQSPLPALEM	MONOMEGA	Unknown
ENSBTAG00000021396	bos_taurus	Eutherian	1	ORTHO_FAM_3997	GSPAGAQGLPEEVTVHTQMAATSVLSQS	MONOMEGA	Unknown
ENSCHOG00000009023	choloepus_hoffmanni	Primate	1	ORTHO_FAM_3997	RGKGLPEEVTVHTQVAATSFSHQSFLSAS	MONOMEGA	Unknown
ENSCJAG00000006666	callithrix_jacchus	Primate	1	ORTHO_FAM_3997	TERVMGLSEEVTVHSQEATTSASSPSSLPALEV	MONOMEGA	Unknown
ENSCSAG00000007901	chlorocebus_sabaeus	Primate	3	ORTHO_FAM_3997	TERLMGLSEDVTVHSQEATTSAWSASSLHALEM,TERLMGLSEEVTVHSQEATTSAWSASSLHALEM,TERLMGLSEEVTVHSQEATTSAWSASSLHALEM	MONOMEGA	Unknown
ENSFCAG00000015098	felis_catus	Eutherian	1	ORTHO_FAM_3997	GKQLPEDMTVHTQLAATWVFSQDPLPALEM	MONOMEGA	Unknown
ENSG00000173706	homo_sapiens	Primate	1	ORTHO_FAM_3997	TERAMGLSEEWTVHSQEATTSAWSPSFLPALEM	MONOMEGA	Unknown
ENSGGOG00000007120	gorilla_gorilla	Primate	1	ORTHO_FAM_3997	TERAMGLSEEGTVHSQEATTSAWSPSFLPALEM	MONOMEGA	Unknown
ENSMICG00000049378	microcebus_murinus	Eutherian	1	ORTHO_FAM_3997	LERGTGLSEEVTVHTQVATTSVLSPSPLSALEP	MONOMEGA	Unknown
ENSMMUG00000032005	macaca_mulatta	Primate	1	ORTHO_FAM_3997	TERLMGLSEEVTVHSQEATTSAWSPSSLHALEM	MONOMEGA	Unknown
ENSMPUG00000004187	mustela_putorius_furo	Eutherian	1	ORTHO_FAM_3997	LERGKGLPEEVTAHSQVAATWVLGQS	MONOMEGA	Unknown
ENSNLEG00000027056	nomascus_leucogenys	Primate	1	ORTHO_FAM_3997	TERAMGLSEEVTVHIQEATTSAWSPSSLPALEM	MONOMEGA	Unknown
ENSOARG00000020233	ovis_aries	Eutherian	1	ORTHO_FAM_3997	GLPEEVTVHTQMAATSVLSQSSLPAVEG	MONOMEGA	Unknown
ENSOGAG00000025797	otolemur_garnettii	Primate	1	ORTHO_FAM_3997	KRELELSEEVTVHSQVATIAFSSQSSLPALEA	MONOMEGA	Unknown
ENSPANG00000006172	papio_anubis	Primate	1	ORTHO_FAM_3997	TERLMGLSEEVTVHSQEATTSAWSPSSLHALEM	MONOMEGA	Unknown
ENSPCAG00000010531	procavia_capensis	Eutherian	1	ORTHO_FAM_3997	GMLLEEVTMQTTVHPQVAATSASSQSSLPALET	MONOMEGA	Unknown
ENSPPYG00000013464	pongo_abelii	Primate	1	ORTHO_FAM_3997	TERAMGLSEEVTVHSQEATTSAWSPSSLPALEM	MONOMEGA	Unknown
ENSPTRG00000015315	pan_troglodytes	Primate	1	ORTHO_FAM_3997	TERAMGLSEEGTVHSQEATTSAWSPSFLPALEM	MONOMEGA	Unknown
ENSPVAG00000000220	pteropus_vampyrus	Eutherian	1	ORTHO_FAM_3997	LPEEVTVHTHVSTSVLSQSSLPALEM	MONOMEGA	Unknown
ENSTTRG00000004194	tursiops_truncatus	Eutherian	1	ORTHO_FAM_3997	RGQGLPEEVTVHTQVAATSVLTQSSLPAVEG	MONOMEGA	Unknown
ENSAMEG00000007603	ailuropoda_melanoleuca	Eutherian	1	ORTHO_FAM_4044	TPSLSATIIPPKQSDTPNSSAKMILPKQA	MONOMEGA	Unknown
ENSBTAG00000017276	bos_taurus	Eutherian	8	ORTHO_FAM_4044	AETILPKEGETPKSSAETILPKEG,AKTILPKDGETPKSSTKTILLKEG,ILNPPSKTTLHKQANTPNSSEKTTLPKQG,IPKSSAETILPKEGETLKSSAKTILPK,PKSSAETILPKEGETPKSSTETILLKAG,TPKSSAETILPKDGETPKSSAETIL,TPKSSTETILLKAGETTRSLEHTVWSA,TTRSLEHTVWSAEGNSLQSEEDTELLDDN	MONOMEGA	Unknown
ENSCAFG00000018730	canis_lupus_familiaris	Eutherian	2	ORTHO_FAM_4044	PKVLAKSILPKHGQTSKSSEENILPREG,SEDTIQPKEGDIPKSSKEIIQPV	MONOMEGA	Unknown
ENSEEUG00000003149	erinaceus_europaeus	Eutherian	5	ORTHO_FAM_4044	TLTHSAKAISPKAREFPKSSV,TPTHSAKTISPKASNISKSSVKSTLPEQI,TPTLSAKSISPKARESPKSSNETVLPRQG,TPTLSEKTILPKERESPKSSNETVLPRQD,TPTLSEKTISPKERESTKSSNETVLPRQD	MONOMEGA	Unknown
ENSG00000168454	homo_sapiens	Primate	1	ORTHO_FAM_4044	PKSSANTSHPKQDDSPKSSEETIQPKEG	MONOMEGA	Unknown
ENSMLUG00000007658	myotis_lucifugus	Eutherian	4	ORTHO_FAM_4044	SGKTMLPKENNPANSSEESILPKQG,TPKLSEKNISFKPGDTSKSPEETIQPKQG,TPKLSEKNISPKQGNTSRSPEETIQPEED,TPKSSEKNISPKPGDTFKFPEETILPKQG	MONOMEGA	Unknown
ENSMPUG00000004625	mustela_putorius_furo	Eutherian	1	ORTHO_FAM_4044	SENTIHPKEGDLVQSSKETILSKED	MONOMEGA	Unknown
ENSOARG00000001256	ovis_aries	Eutherian	8	ORTHO_FAM_4044	AKTILPKEGETPKSSTKTIL,IILPKEGETPKSSAETILPKEG,PKSSAETILPKEGETPKSSAK,TLKSSAKTILPKEGQAPKSSTKTVLLKEG,TPKSSAKTILPEEGETPKSSAETILPKEG,TPKSSAKTILPKEGETPKSSA,TPKSSAKTILPKEGETPKSSTEIILP,TPSFPQKTILSKEREILNSPQKNILPKQA	MONOMEGA	Unknown
ENSOCUG00000008611	oryctolagus_cuniculus	Eutherian	1	ORTHO_FAM_4044	ATPRLSEETIYSKVGAIPKFSKETIQSKD	MONOMEGA	Unknown
ENSPANG00000021713	papio_anubis	Primate	1	ORTHO_FAM_4044	EEAIQPKEDDSTKSVEETIPPKES	MONOMEGA	Unknown
ENSPVAG00000016515	pteropus_vampyrus	Eutherian	3	ORTHO_FAM_4044	FKSSEKTIQPKEGDTSKSSEKSI,TPKSSEKIIQPKEGDIPKSSEETIQPVE,TPQSSAKTIPPKQGDTPKSSEEIIQPKKS	MONOMEGA	Unknown
ENSRNOG00000027916	rattus_norvegicus	Eutherian	1	ORTHO_FAM_4044	SMFSENTIYPKHEGSPKSSTKNT	MONOMEGA	Unknown
ENSTTRG00000010213	tursiops_truncatus	Eutherian	1	ORTHO_FAM_4044	LKFSAKTVLPKEGDAPKSSAETVLPKEG	MONOMEGA	Unknown
ENSAMEG00000010161	ailuropoda_melanoleuca	Eutherian	24	ORTHO_FAM_3696	NPQVSSSTRATGQDNSRTSSIQQDNPQTSFPTC,NPQVSSSTRATGQDNSRTSSIQQDNPQTSFPTC,NPRVPSPNRTSQRDNPRASCIQQNTPRTSSTQR,NPRVPSPNRTSQRDNPRASCIQQNTPRTSSTQR,NPRVPSPNRTTQRDNLRASCPQQDNPRGSS,NPRVPSPNRTTQRDNLRASCPQQDNPRGSS,PRGSSPNRTTQRDNLRASCPQQDNPRGSS,PRGSSPNRTTQRDNLRASCPQQDNPRGSS,PRGSSPNRTTQRDNLRSSCGQRDNPRVPS,PRGSSPNRTTQRDNLRSSCGQRDNPRVPS,PRGSSPNRTTQRDNPRGSS,PRGSSPNRTTQRDNPRGSS,PRGSSPNRTTQRDNPRSSCAQWDNPRVPS,PRGSSPNRTTQRDNPRSSCAQWDNPRVPS,QRDNPKTSCTQWNNPRTSYTQR,QRDNPKTSCTQWNNPRTSYTQR,RGSAPNRTTQRDNPRGSS,RGSAPNRTTQRDNPRGSS,TARASSPTQIAPRDNLRTLSTQQDIPRTSFTQH,TARASSPTQIAPRDNLRTLSTQQDIPRTSFTQH,TCTPQRDNPRGSTPNRTTQRDNPRGSA,TCTPQRDNPRGSTPNRTTQRDNPRGSA,TPRASSPSRIAQRDNPRTSSVQRNNPQVSSSTR,TPRASSPSRIAQRDNPRTSSVQRNNPQVSSSTR	MONOMEGA	Unknown
ENSCAFG00000001480	canis_lupus_familiaris	Eutherian	17	ORTHO_FAM_3696	KPRAPSPNRTTQRDNPRTSCTQQDNPRASS,NPRASSPNRITQRGKPRTSCTQQDKPRGSS,NPRASSPNRTTQRENPRTSCIQQNIPRTPSTQR,NPRASSPNRTTQWDNPRSSS,NPRSSSPNRTAQRDNPRTSCTQRDNPRASS,NPRTSSPNRTAQRDNPRTSCTQRDNPRASSPNRTTQ,NPRVSSPTRAIQQDNFRTSSIQQDNPQTSFSTCT,PRAPSPNRTTQRDNPRTSCTQQDNPRASS,PRASSPNRTTQQENPRTSCVQRDKPRAPS,PRASSPNRTTQQENPRTSCVQRDKPRAPS,PRASSPSRTTQRDNPRTSCAHRDNPRASS,PRGSSPNRTTQQENPRTSCVQRDKPRTPS,PRTPSPNRTTQRDNPRTSCTQQDNPRASS,TPQVSSLHHSAQRDAAQTASTQFNTPRTSS,TPRASSPSRVAQRDNPRTSSIQRNNPRVS,TPRTSSPTQIAQRDKPRTSSIQQDIPRTSFTQR,TQRDNPKTSCTQWNNPRTSYTQR	MONOMEGA	Unknown
ENSCHOG00000009711	choloepus_hoffmanni	Primate	11	ORTHO_FAM_3696	NPRAFSPNRATQQDNPKTSCAQWDNPRASS,NPRASSLNRITQQDNPRTSCAQDDNPRASS,NPRASSPNRATQRDNPKTSCAQRDNPRASS,NPRASSPNRATQRDNPKTSCAQWDNPRASSLNR,NPRASSPNRATQRDNPRTSCAQQSTPRTSPIQQ,NPRASSPNRATQWDNPKTSCAQRDNPRAFS,NPRASSPNRATQWDNPKTSCAQRDNPRASS,NRASSSNRATQRDNSRTSCAQHDNPSSS,PRASSLNRITQQDNPRTSCAQHDNPRASS,PRTSPIQQDKPKPSCTLR,SSSPNRATQRDNPKTSCAQRDNPRASSLNR	MONOMEGA	Unknown
ENSCJAG00000012438	callithrix_jacchus	Primate	21	ORTHO_FAM_3696	CAQRDNPRASSPNRATQRDNPRASSPN,DNPKTSFTQEDNLQTSFPACNPQQENPRTPCA,DNPRASSPNRATQRDNPRAS,DNPRASSPNRATQRDNPRAS,DNPRASSPNRATQRDNPRTC,DNPRTSSNQQNNPQLSSPLRATQQDNPKTS,DNPRTSSPNRATQRDNPRTS,DNPRTSSPNRATQRDNPRTSS,ENRRMTCVQWDDHRASSPNRANPRTPCAQRDNP,PRASSPNRATQRDNPRAS,PRASSPNRATQRDNPRTS,PRASSPNRATQRDNPRTS,PRTCIQQNTPRSSSTQQDNPKTSCTKCDNL,PRTSCAQRDNPRTSSPNRVNPRTSCAQRDNPRASSPNRATQ,PRTSSPNRATQRDNPRTSSP,PRTSSPNRTTQRDNPRTPC,RTSSPNRATQRDNPRTSS,SSPNRATQRDNPRTSS,TARASSPHQITQRDAPGASSTQQDTSRTSSTTQ,TPCAQRDNPRASSPNRATQRDNPRAS,TSSPNRATRRDNPRTSSP	MONOMEGA	Unknown
ENSCSAG00000007097	chlorocebus_sabaeus	Primate	16	ORTHO_FAM_3696	AQRDNPRAFSQIKATQQDNPRMSRAQRDDPRASS,DPRACSPDRTTQRDNPRTSYAQRDNPRASS,DPRASSPNRTTQQDNPRTSCAQRDDPRASS,DPRASSPNRTTQRDNPRTSCAQRDDPRASS,DPRASSPNRTTQRDNPRTSCAQRDNPRASS,IPRSSSTQQDNPKTSCTKRDNLRPTRTQR,NPQYSSPQRATQQDNTRTSSTQQDNPQTSFPTCT,NPRAFSPNRTTQRDNPRTSCAQRDNPRAFSPNR,NPRASSPVRASQQDNPRTSCAQRDDPRAFSPNR,NPRASSPVRASQQDNPRTSCAQWDNPRAFS,PPRASSPHRITQRDTSRASFTQRNTPRASS,PRAFSPNRATRDNPRISCAQQDNPRTSSPKR,PRAFSPNRATRDNPRTSIQQNIPRSSSTQQ,PRASSPNRTTQRDNPRTSCAQRDDPRASS,PRTSSPKRTTQQDNPRTSCAQRDNPRAFSQIK,TPRASSPSRSTQQDNPRTSSNQQNNPQYSS	MONOMEGA	Unknown
ENSDNOG00000036435	dasypus_novemcinctus	Eutherian	16	ORTHO_FAM_3696	AQPSTPRTSSTQQDNPKPSC,KPSCAQRDNLRTSCSQRENPHSSPLQR,LRASSPNRATQWDNPRTSCIQKDNPRTSSPKR,NPRASSPNRATQRDNPRASSPNQAT,NPRASSPNRATQRDNPRMSCVQKDNPRASS,NPRASSPNRATQWDNPRTFCAQPSTPRTSSTQQ,NPRASSPNRATQWDNPRTSCVQKDNPRASSANR,NPRASSPPRTTRQDNSRTSSTQWDTPRASS,PRASSANRATQRDNPRTSCAQHDNLRAS,PRASSANRATQWDNPRTSCIQKDNPRASSANR,PRASSANRATQWDNPRTSCIQKDNPRASSANR,PRTSSPKRAIQPDNPRTSCAQRDNPRASS,PRTSSPSHTPQRGNPRTPLNQRDNPRASS,RASSPNQATQRDNPRTPCVQKDNPRASS,TPQAPSPLRSAQRDVAQAASTQRDNPRASS,TPRASSPSRTTQRNGPRVSSPPRNTQQDKPRTSS	MONOMEGA	Unknown
ENSETEG00000019145	echinops_telfairi	Eutherian	6	ORTHO_FAM_3696	PPRTSSPNRTAQRESPRTPCAQRDPPRTSSPNR,PPRTSSPNRTTQQDHPRTPCAQRDPPRTSS,PPRTSSPNRTTQQDHPRTSCTQPNTLRSSSTQR,PPRTSSPNRTTQRESPRTPCAQRDPPRTSS,PRTSSPNRTAQRDHPRTPCAQRDPPRTSSPNR,PRTSSPNRTAQRESPRTPCAQRDPPRTSS	MONOMEGA	Unknown
ENSG00000100106	homo_sapiens	Primate	23	ORTHO_FAM_3696	DPRASSPNRTIQQENPRTSCALRDNPRASS,FPTCTPQRENPRTPCVQQDDPRASS,IPRASSPHRITQRDTSRASSTQQEISRASSTQQ,LRASSPIRATQQDNPRTCIQQNIPRSSSTQQ,NPRASSPNRTTQQDSPRTSCARRDDPRASS,NPRASSPSRATRDNPTTSCAQRDNPRASRTS,NPRASSPSRATRDNPTTSCAQRDNPRASRTSS,NPRASSPSRTIQQENPRTSCAQRDDPRASS,NPRASSRNRTIQRDNPRTSCAQRDNPRASS,PRASSPNRAARDNPTTSCAQRDNPRASRTS,PRASSPNRATRDNPTTSCAQRDNPRASRTS,PRASSPNRTIQQENLRTSCTRQDNPRTSSPNR,PRASSPNRTTQQENPRTSCARRDNPRASSRNR,PRASSPNRTTQRENSRTSCAQRDNPKASRTSS,PRTSSPNRATRDNPRTSCAQRDNL,QQNIPRSSSTQQDNPKTSCTKR,RTSSPNRATRDNPRTSCAQRDNPRASSPNR,RTSSPNRATRDNPRTSCAQRDNPRASSPSR,RTSSPNRATRDNPRTSCAQRDNPRASSPSR,SRASSTQEDTPRASSTQEDTPRASSTQW,SRTSSPNRATRDNPRTSCAQRDNPRASSPNR,SRTSSPNRATRDNPRTSCAQRDNPRASSPNR,TPRASSPSRSTQLDNPRTSSTQQDNPQTSFPTCT	MONOMEGA	Unknown
ENSGGOG00000011366	gorilla_gorilla	Primate	16	ORTHO_FAM_3696	DPRASSPNRTTQEENPRTSCARRDNPRASS,DPRASSPNRTTQRENSRTSCAQRDNPKASRTS,FPTCTPQRGNPRTPCVQQDDPRASS,LKASSPIRATQQDNPRTCIQQNIPRSSSTQQDNPKTSCTKR,NPRASSPNRTIQQENLRTSCTRRDNPRTSSPNR,NPRASSPNRTIQRDNPRTSCAQWDNPRASS,NPRASSPNRTTQQENPRTSCAQRDNPRASS,NPRASSPNRTTQRDSPRTSCARRDNPRASS,NPRASSPSRTTQQENPRTSCARRDDPRASS,NRRASSPIRATQQDNSRMSCAQRDSPRASS,PRTSSPNRATRDNPRTSCAQRDNLKASS,RASSTQEDTPRASSTQW,SPRASSPNRATQRENPRTSCAQQDNPRASS,SRTSSPNRATRDNPRTSCAQRDNRRASS,TPRASFPHRITQRDTSRASSTQQETSRASSTQE,TPRASSPSRSTQLDNPRTSSTQQDNPQTSFPTC	MONOMEGA	Unknown
ENSMICG00000034426	microcebus_murinus	Eutherian	16	ORTHO_FAM_3696	CTQRDNPRASSFKRDNPRTSSPQCCTQK,NPQLSSPPRATQQDNPRTSSAQQDNPQSSFPA,NPRASSPNRITQRENSRTSCAQRNNPRASS,NPRASSPNRTAQRDNSRTSCIQKNTPRSSSTQR,NPRASSPNRTTQQENPRTFCAQQDNPRSSF,NPRASSPNRTTQQENPRTSCAQQDNPRASS,NPRASSPNRTTQQENPRTSCAQQDNPRASSPNR,NPRASSPNRTTQRENPRTFCAQQDNPRSSS,NPRPSSPHRSAQRNNPRPSSPHRTNKDIPWASFP,NPRSSSPNRTTQWENSRKSCTQRDNPRALSPNR,PRALSPNRTTQQENPRKSCAQRDNPRSSS,PRSSFPNRTTQRDNSRTSCAQRDNPRASS,PRSSSPNRTTQWENSRKSCTQRDNPRASS,QRDNPKTSYTKWDNLRTACTQRDNPRASSF,SPRASSPSRMTQRDNPRTLSTQRNNPQLSS,TPRASSPARITQRDNPRTSSTQQDTPRASQYS	MONOMEGA	Unknown
ENSMLUG00000014283	myotis_lucifugus	Eutherian	11	ORTHO_FAM_3696	APRASSPSQTAQRDNPRTSSTQQDTHRASSTQQ,NPRGPSPNRTTQRENSRTSCAQRDNPRGPS,NPRGSSPNRTTQRENSRTSCAQKDNPRGSS,NPRGSSPNRTTQRENSRTSCAQRDNPRGSS,NPRPSSPHRSTQRNNPRNPSPHRTNKDIPWASF,NPRVSSSPRAAQQDNSRTSSTQQDNPQTSFSACTS,PRGPSPNRTTQRENSRSSCVQRDNPRASSLNR,PRGSSPNRTTQRENSRTSCAQRDNPRGPS,RASSLNRTTQRENSRTSCTQQNTPRTSSTQR,TPQASSLHRSAQRDAAQTASIQLDAPRASS,TPRTASPSRITQRDNSRTSSTQRSNPRVSSSPR	MONOMEGA	Unknown
ENSMMUG00000005991	macaca_mulatta	Primate	20	ORTHO_FAM_3696	DNPRTSCAQRDNPRASSPDRTTKRQPQNIL,NPRTPCARRGDPRAFSPDRTTQRDNPRTSCAQR,NPRTSCAQRDNPRAFSPNRATRDNPRTSC,NPRTSCAQRDNPRASSPDRTTQRDNPRTS,NPRTSCAQRDNPRASSPNRTTQRDNPRTSCAQR,NPRTSSNQQNNPQYPSPQRATQQDNPRTSSTQQD,PHRTNKDIPWASFPLRPTQSDGPRTSSPS,PRASSPNRASQQDNPRTSIQQNIPRSSSTQQDN,PRTSCAQRDNPRASSPDRATRDNPRISCVQ,PRTSCAQRDNPRASSPDRTTQRDNPRTS,QGDRPQTSSPSRPAQHDPPQSSFGPTQYNLP,QPQNILRPNILASSPNRTTQRDNPRTSCAQRDN,RISCVQRDNPRTSSPNRTTQRDNPRTSCAQRDN,RSSSTQQDNPKTSCTKRDNLRPTRTQRDRT,RTSCAQRDNPRASSPDRTTQRDNPRTSCA,RTSSPSRSKQNEVPWASIALRPTQGDRPQTSS,TPRASSPHRITQRDTSRASSTQQDTSRASF,TQKENLRPSSPHRSTQWNNPRNSSPHRTNK,TQRDRTQSFSFQRDNPGTSSSQCCTQKENLRPS,TSRASFTQRNTPRASSPSRSTQQDNPRTSS	MONOMEGA	Unknown
ENSMPUG00000012835	mustela_putorius_furo	Eutherian	6	ORTHO_FAM_3696	NPRGASPNRSTLRDNPRTPCPQRDNPRGAS,NPRGASPNRSTQRDNSRTPCPQRDNPRGSS,NPRGASPSRTTPRDNPKASCIQQNNPRTSYSQ,NPRGSSPNRTTQRDNPRTPCPQRDNPRGAS,SPQASSLHRSAQKDAAQTASTQEKPRTSSTQQDIPRPAFTQH,TPRASSPSRIAQRDDPRTSSVQRSNLRVSSPTR	MONOMEGA	Unknown
ENSMUSG00000033088	mus_musculus	Eutherian	7	ORTHO_FAM_3696	CAQRDNPRTSCTSQNTPRTPSTQA,NPRAASPNRSTQRDSPRTPCAQRDNPRASS,NPRASSPNRTAQRDNPRTPC,NPRASSPNRTTQRDNPRTPCAQRDNPRAAS,NPRASSPNRTTQRDNPRTPCTQRDNPRASS,NPRASSPNRTTQRDNPRTPCTQRDNPRASS,TPRTSSPSRVSQRDTPRVMSTQRKNTPLSSPLR	MONOMEGA	Unknown
ENSNLEG00000014863	nomascus_leucogenys	Primate	22	ORTHO_FAM_3696	ASRASSPSRATRDNPRTSCAQRDNPGASS,FPTCTPQRENPRIPCVQQDGPKASS,IPRASSPNRTIQQENPRTSCARRDNPRASS,IPRASSPNRTIQQENPRTSCARRDNPRASS,LRASSPIRATQQNNPRTCIQQNIPRSSSTQQ,NPGASSPNRTIQRDSPRTSCARRDNPGASS,NPGASSPNRTIQRDSPRTSCARRDNPGASS,NPGASSPNRTTQRDSPRTSCAQRDIPRASSPNR,NPGASSPNRTTQRDSPRTSCAQWDIPRASS,NPGASSPNRTTQRDSPRTSCAQWDIPRASSPNR,NPRASSPIRATQQDNPRISCAQRDNPGASS,NPRASSPIRATQQDNPRISCAQRDNPGASS,NPRASSPNRTIQRDSPRTSCAQRDNLRASS,NPRASSPNRTIQRDSPRTSCTQRDIPRASS,PGASSPIRATQQDNPRISCAQRDNPGASS,PGASSPNRTIQRDSPRTSCARRDNPGASS,PKASSPNRTTQRENSRTSCAQRDNSRAS,PRASSPNRTIQQENPRTSCARRDNPRASS,PRASSPNRTIQQENPRTSCARRDNPRASS,QNIPRSSSTQQDNPKTSCTKR,TPRASSPHRITQRDTSRASSTQQDTPRASSTQW,TPRASSPSRSTQQDNPRTSSTQQDNPQTSFPTC	MONOMEGA	Unknown
ENSOARG00000014071	ovis_aries	Eutherian	7	ORTHO_FAM_3696	AQRDNPKTSCTQRDNPKSSSSRR,NPRASSPDRSSQRNNPRNASPHRTNKDIPWASF,TPRATSPSRAAPRDKLRTSSTQQDTPKTSSTQR,TPRATSPSRVAPRDDLRTLSTQQDTPKTSSTQR,TPRATSPSRVAPRDNLRTSSSQQDTPKTSSTQR,TPRATSPSRVAPRDNLRTSSSQQDTPKTSSTQR,TPRATSPSRVVPQVSPRTSSTQRNNPWVSS	MONOMEGA	Unknown
ENSOPRG00000013372	ochotona_princeps	Eutherian	12	ORTHO_FAM_3696	IPRASSSSRITQRDNPGASATQRSHPQQPFSSQRQQGHPRGSATQRDTLR,LRPSSPNRTTQRDTPKTACAHWDTSRASS,LRPSSPNRTTQRDTPKTACAQRDTLR,NPRASSPNRATQWDAPRASYAQWDTPKTPCAQR,SRASSPNRSTQRDTPKTACAQRDTPRASSPNR,TACTQRNNPHTSSSRRDNPGMASTQC,TLRPSSPNRTTQRDTPKTACAQRDTLR,TLRPSSPNRTTQRDTPKTACAQRDTSRASS,TPRASSPNPTAQRDAPRASCAPQDGPKAQCSRW,TPRASSPNRSTQRDTPKTACAQRDTLR,TPRASSPNRSTQRDTPKTACTQRDTLRTSSPNRSTQR,TSRASSPNRSTQRDTPKTACAQRDTPRASSPN	MONOMEGA	Unknown
ENSPANG00000007412	papio_anubis	Primate	17	ORTHO_FAM_3696	DPRASSPNRATQRDNPRTSCVQRDNPRASS,FPTCTPQWDNPRTPCARQDDPRASS,IPRSSSTQQDNPKTSCTKW,NPQYPSPQRATQQDNPRTSSTQQDNPQTSFPTC,NPRASSPNRASQQDNPRTSIQQNIPRSSSTQQ,NPRASSPNRTTQRDNPRTSCVQRDNPRASS,NPRASSPVRASQQDNPRTSCAQRDNPRTSSPDRTT,PRAFSPNRARRDNPRISCAQQDNPRTSS,PRASSPDRTTRDNPRTSCVQRDNPRASS,PRTSSPDRTTRDNPRTSCAQRDDPRAFSPNR,PRTSSPNRTTQRDNPRTSCAQRDNPRTSSPDRTT,PRTSSPNRTTQRDNPRTSCVQRDDPRTSS,PRTSSPNRTTQRDNPRTSCVQRDDPRTSSPDR,RTSSPDRTTRDNPRTSCAQRDNPRASSPDR,RTSSPDRTTRDNPRTSCAQRDNPRTSS,TPRASSPHRITQRDTSRASSTQQDTSRASFTQR,TPRASSPSRSTQQDNPRTSSNQQNNPQYPS	MONOMEGA	Unknown
ENSPCAG00000011795	procavia_capensis	Eutherian	15	ORTHO_FAM_3696	KPRASSPNRTTQWDNPRASSPNRTTQQDNPRTSS,NLRATSPSRTTQRENSKISCAQRDNPRTSSPNQ,NPRASSPNRTTQRDNPRASSPNRTTQRDN,NPRASSPNRTTQRDNPRTSSPNRTTQQDNSRISCAQR,NPRASSPNRTTQRDSPKTSSPNQAI,PRASSPNRTTQRDNPRASS,PRTSSPNQTTQRDNPRTSCAQQDNPRASSPP,PRTSSSGRLTQRDNPRTSCVQRDNPRTSSPNQ,RASSPNRTTQQDNSRTSCAQQDNPRASSPNR,RASSPNRTTQRDNPRASSPNRTTQQDNSRTSCAQQ,RTSSPNQTVQWDNPRTSCAQRDIPRTSSSGR,RTSSPNRATQWDNSRTSCAQRDKPRASSPNR,SPKTSSPNQAIQRDNPRTSCTQQNTLRTTFTQR,SPTRSPQRDNPRTSCAQQDNFRAAS,SSVFSPSRTIQIENPRTSSTEQDNPRTSPTRS	MONOMEGA	Unknown
ENSPPYG00000011801	pongo_abelii	Primate	19	ORTHO_FAM_3696	IQQNIPRSSSTQQDNPKISCTKR,NPKASSPIRATQQDNPRTSCAQRDNPRASS,NPKASSPIRATQQDNPRTSCAQRDNPRASSP,NPRASSPIRATQQDNPRAR,NPRASSPIRATQQDNPRTCIQQNIPRSSSTQQ,NPRASSPNRATQQDNPRTSCARRDNPRASS,NPRASSPNRTIQQDNPRTSCARRDNPRASS,NPRASSPNRTTQQDSPRTSYARRDNPRASS,NPRASSPNRTTQQENPRTSCARRDNPKASSPIR,NPRASSPNRTTQQENPRTSCARRDNPKASSPIR,NPRASSPNRTTQQENPRTSCARRDNPRASSPNR,NPRASSPNRTTQRDSPRTSCARRDNPRASS,NPRASSPNRTTQRGSPRTSCARWDNPRASS,NPRASSPNRTTQRGSPRTSCARWDNPRASS,PRASSPNRTTQRENSRPSCAQRDNPRASRTS,QTSFPTCTPQRENPRTPCVQQDDPRASS,SRTSSPNRATQDSPRTSCAQQDNPRASS,TPRASSPHRITQRDTSRASSTQEDTPRASSTQW,TPRASSPSRSTQQDNPRTSSTQQDNPQTSFPT	MONOMEGA	Unknown
ENSPTRG00000014346	pan_troglodytes	Primate	14	ORTHO_FAM_3696	DPRASSRNRTIQRDNPRTSCAQRDNPRASS,IPRASSPHRITQRDTSRASSTQEDTPRASSTQW,NLRASSPIRATQQDNPRTCIQQNIPRSSSTQQ,NPRASSPNRTIQQENLRTSCTRQDNPRTSSPNR,NPRASSPNRTIQQENPRTSCARRDDPRASSRNR,NPRASSPNRTTQRDSPRTSCARRDNPRASS,PRASSPNRATRDNPTTSCAQRDNPRASRTS,PRASSPNRTTQRENSRTSCAQRDNPKASRTS,PRTSSPNRATRDNPRTSCAQRDNLRAS,QQNIPRSSSTQQDNPKTSCTKR,SFPTCTPQRENPRTPCVQQDDPRASS,SRTSSPNRATRDNPRTSCAQQDNPRASS,SRTSSPNRATRDNPRTSCAQRDNPRASSPNR,TPGASSPSRSTQLDNPRTSSTQQDNPQTSFPT	MONOMEGA	Unknown
ENSPVAG00000010098	pteropus_vampyrus	Eutherian	2	ORTHO_FAM_3696	SPRASSPPRGAPRDNPRTSSTQRSNYRV,TSRASSPPHTAQRDNSQTASSQQDTPRASPTQR	MONOMEGA	Unknown
ENSRNOG00000059015	rattus_norvegicus	Eutherian	7	ORTHO_FAM_3696	AQRDNPRTSSPNRTTQQDNPRMSCAQR,NPRTSSPNRTIHQDNPRTSCVSQNTPRTSSTQV,NPRTSSPNRTTQRDNLRTSCAQRNNPRTSSPNR,NPRTSSPNRTTQRDNPRTSCAQRNNPRTSS,NPRTSSPSRTTQHDNPRTSCAQRDNPRTSS,QRNNPRTSSPNRTTQQDNPRTSCAQRNNPRTSS,TPRTSSPSRVSQRDTPRIMSTQRKNTPLSSPL	MONOMEGA	Unknown
ENSSARG00000000865	sorex_araneus	Eutherian	1	ORTHO_FAM_3696	SLRASSPHRTPQKENSRIFCAQQDTRRASSPNR	MONOMEGA	Unknown
ENSSSCG00000020777	sus_scrofa	Eutherian	10	ORTHO_FAM_3696	EEREHTLRRCQQEGQELLRHNQELHTRLS,EKEVQSLRAQLEAWRLQGEAPQGAPKSQED,ETAATASAIEAMKKAYQEELSRELSKTRSL,KRELQVLSEQYSQKCLEIGALTRQAEEREH,LHTRLSEEIDRLRGFIASQGPGSGCGRGSERS,MESSHQQVMEELQRHHERELQRLQQEKEWLLA,NHIKTRSEREIEQLKEHLRLAMAALQEKEAVRNSLA,PKSQEDGRVPPGYISQEACERSLAEMESSH,RSSCELEVLLRVKENELQYLKKEVQCL,SKTRSLQLGPDGLRKQHQSDVEALKRELQV	MONOMEGA	Unknown
ENSTTRG00000004803	tursiops_truncatus	Eutherian	20	ORTHO_FAM_3696	APRASSPSRVAQRDNPRTSSTQQDTPKTSSTSG,APRASSPSRVAQRDNPRTSSTQQDTPKTSSTSG,APRPSSPSRVAQRDNPRTSSTQQDTPKTSSTQR,APRPSSPSRVAQRDNPRTSSTQQDTPKTSSTQR,NPQVSFPPRATQQDNSRASSTQQDSPQAPVPT,NPQVSFPPRATQQDNSRASSTQQDSPQAPVPT,PVPTCTHQRDNPRPSCIQQNTPRTSSTQR,PVPTCTHQRDNPRPSCIQQNTPRTSSTQR,QRDNPKTSCAQRDNPKSSSSRR,QRDNPKTSCAQRDNPKSSSSRR,TPRASSPSRVAQRDNPRTSSTQQDTPRASSTQQ,TPRASSPSRVAQRDNPRTSSTQQDTPRASSTQQ,TPRASSPSRVAQRDNPRTSSTQQDTPRASSTQQ,TPRASSPSRVAQRDNPRTSSTQQDTPRASSTQQ,TPRASSPSRVAQRDNPRTSSTQRNNPQVSF,TPRASSPSRVAQRDNPRTSSTQRNNPQVSF,TPRPSSPSRVAQRDNPRTSSIQQDTPRASSTQR,TPRPSSPSRVAQRDNPRTSSIQQDTPRASSTQR,TSRASSPPRLAQRDNPRTSSTQQDTPRTSSTQR,TSRASSPPRLAQRDNPRTSSTQQDTPRTSSTQR	MONOMEGA	Unknown
ENSAMEG00000011967	ailuropoda_melanoleuca	Eutherian	3	ORTHO_FAM_3242	HEKRKAKEALETERRRAQDLENHLTQQKEISESSL,QEKNRAKEALEEEQKRIQELENRLARQKEVLESSV,YEKHKAKEAIEKEKKKVQDLENHIAKQKEEIDL	MONOMEGA	Unknown
ENSBTAG00000002408	bos_taurus	Eutherian	4	ORTHO_FAM_3242	ENLTMKLNETLAELETAKTKMIMMEERMQLQQH,LESSMAHEKRKAKEALETEKRKVQDLENHLTQQKE,MDLKMQKEDILNNKLNDALAMLEKAQKTKIAESLK,SESSIAYEKNKAKEAIEKEKKKVQDLENRITKQKE	MONOMEGA	Unknown
ENSCAFG00000030496	canis_lupus_familiaris	Eutherian	4	ORTHO_FAM_3242	EEKNRAKEALEEEQKRIQELENRLACQKKVWEESF,QEKNRVKEALEEEQTRVQELENRLTCQKEVLETSM,QEKRKAKEALETEKRKVQDLENHLTQQKEISESSI,YERLKAKEAIEKEKKKVQDLENRITKQKEEIDL	MONOMEGA	Unknown
ENSCHOG00000013045	choloepus_hoffmanni	Primate	1	ORTHO_FAM_3242	EEKNRARQALEEEQKRVQELESRLTRQKEVLESNM	MONOMEGA	Unknown
ENSCJAG00000008888	callithrix_jacchus	Primate	4	ORTHO_FAM_3242	EKLNAKIRQLMEEKAALEAGITQERNRVKETLEKE,KRRQEQEDLLAQQKKALAESITQEKNRVKEALEEE,RKVQDLENHLTQQKEISESSLAYEQRKAKEAIE,TRVQELMNRLAHQKEVLESSIAHEKRRAKEALESE	MONOMEGA	Unknown
ENSCPOG00000014449	cavia_porcellus	Eutherian	3	ORTHO_FAM_3242	LEKRKAKEALEAEKRRVQDLENHLTQQKEICENSI,QEKDRAREALEEAQRRIRELENRLAHHKEVWETSM,YEHHKAKEALDKERRQVQDLENRLTKQREEIEL	MONOMEGA	Unknown
ENSCSAG00000000829	chlorocebus_sabaeus	Primate	4	ORTHO_FAM_3242	HEKRKAKEALESEKRKVQDLENHLTQQKEVSESSI,QEKNRVKEALEEEQARVQELEKRLAHQKEVLESSI,QERNRAKETLEEERKRMQELEGLLAQQKKALAESI,YEKRKAKEAMEKEKKKVQDLENRLTKQKEELEL	MONOMEGA	Unknown
ENSDNOG00000034904	dasypus_novemcinctus	Eutherian	3	ORTHO_FAM_3242	EEKNRVMDALKEEQKRVQELEDRLTRQKEVLESSM,HEKRKSKEALETEKRKVQDLENHLTQQKEISESSI,YEKTKAKEAVEKEKKKVQELENRLTKQKEELEL	MONOMEGA	Unknown
ENSDORG00000005392	dipodomys_ordii	Eutherian	3	ORTHO_FAM_3242	QEKRKSKEALEAERRKVQDLENHLTQQKELLENSI,QEKSRGKEALEKEQLRVRELESRLAHHKALENSV,YEKLKAKEALEKEKKKVQDLENRLTKQREEIEL	MONOMEGA	Unknown
ENSECAG00000025126	equus_caballus	Eutherian	2	ORTHO_FAM_3242	QDLENHLTQQKEV,QELENRLTRQKEVLESSMAHEKRKAKEALETEKRK	MONOMEGA	Unknown
ENSG00000142621	homo_sapiens	Primate	4	ORTHO_FAM_3242	EEYITQERNRAKETLEEERKRMQELESLLAQQKKALAKS,HEKRKAKEALESEKRKVQDLENHLTQQKEISESNI,QEKNRVKEALEEEQTRVQELEERLARQKEVLESSI,YEKRKAKEAMEKEKKKVQDLENRLTKQKEELEL	MONOMEGA	Unknown
ENSGGOG00000000691	gorilla_gorilla	Primate	4	ORTHO_FAM_3242	HEKRKAKEALEVEKRKVQDLENHLTQQKEISESNI,QEKNRVKEALEEEQTRVQELEECLARQKEVLESSI,QERNRAKETLEEERKRMQELESLLAQQKKALAESI,YEKRKAKEAMEKEKKKVQDLENRLTKQKEELEL	MONOMEGA	Unknown
ENSLAFG00000015693	loxodonta_africana	Eutherian	3	ORTHO_FAM_3242	HEKRKAKEAVETEKRKVQDLENHLTQQKEIAETSI,NEKTRAKEALEEEQKRAQELENSLTHQKEVLESNV,YEKNKAKEAIEKEKKKVQDLENHLTKQKEEIAL	MONOMEGA	Unknown
ENSMGAG00000005760	meleagris_gallopavo	Aves	1	ORTHO_FAM_3242	EEKHKQCLDEEKKRVQDLESHLRSMAEVSD	MONOMEGA	Unknown
ENSMICG00000003833	microcebus_murinus	Eutherian	4	ORTHO_FAM_3242	HERRKAKEALEYEKRKVQDLENHLTQQKEISESNV,LERNRAKEAIQEEQTRAQELQSRLARQKEILEESI,QEKNRVKRALQEEQSRSQELENRLARQKEVWETSM,YEKHKANEAIEKEKKKVQDLENRLTKQKEEIEL	MONOMEGA	Unknown
ENSMLUG00000009597	myotis_lucifugus	Eutherian	4	ORTHO_FAM_3242	EEKNRAKEALEEEQSKVRELEERLSHQRKALEESF,HEKKAKEALETEKRRVQDLENHLTQQKEVSESSI,HEKQKAREAIEREKRRVQDLENRLTKQKEEMDF,QEKSRVKEALEEEERKVHKLENRLARQKEVLESSV	MONOMEGA	Unknown
ENSMMUG00000003987	macaca_mulatta	Primate	4	ORTHO_FAM_3242	EEKLKAKIRQLTEEKAALEERITQERNRANETLEE,EKRKVQDLENHLTQQKEVSESSIAYEKRKAKEA,EQTRVQELEKRLARQKEVLESSIAHEKRKAKEALE,KRMQELESLLAQQKKALAESITQEKNRVKEALE	MONOMEGA	Unknown
ENSMPUG00000016348	mustela_putorius_furo	Eutherian	5	ORTHO_FAM_3242	QEKNRAKETLEEEQNRIQELENRLARQKKVWEENI,QEKSRVKEALEEEQKRVQELENRLARQKEILENSM,YEKHKAKEAIEQEKKKVQDLENYITKQKEEIDL,YEKHKAKEAIEQEKKKVQDLENYITKQKEISESSL,YEKRRAKEALETERRKVQDLENHLTQQKEISESSL	MONOMEGA	Unknown
ENSMUSG00000051435	mus_musculus	Eutherian	3	ORTHO_FAM_3242	QEKRKMREMLEAERRKAQDLENQLTQQKEISENN,QEKSRSEEALEKAQARVRELENHLASQKEALENSV,YEKLKMRDTLEKEKRKIQDLENRLTKQKEEIEL	MONOMEGA	Unknown
ENSNLEG00000007592	nomascus_leucogenys	Primate	2	ORTHO_FAM_3242	QERNRAKETLEEERKRMQELESLLAQQKKALAESIT,YEKRKAKEAMEKEKKKVQDLENHLTRQKEELEL	MONOMEGA	Unknown
ENSOARG00000010217	ovis_aries	Eutherian	4	ORTHO_FAM_3242	HEKRKAKESLEAEKRKVQDLENHLTQQKEISESSI,QEKNKAKEALEEEQKRVQELEDRLTQQKKALEETI,QEKSRAKEALEEEQSKVQELEDRLTHQKEVLESSM,YEKNKAKEAIEKEKKKVQDLENRITKQKEEMDL	MONOMEGA	Unknown
ENSOCUG00000007849	oryctolagus_cuniculus	Eutherian	4	ORTHO_FAM_3242	MSQTQELQVKFKSSQETQQCLLQEKLREHLAEKEK,PFESTEQHGADTDLPASLFEGFSLYLIYLLDHYKK,SEERQEQEERLKARIRRLVEEKAVLEENLTQEK,VPCSPYCSLSRSPLPLNPWDLERPTSLCSSPTVSC	MONOMEGA	Unknown
ENSOGAG00000025217	otolemur_garnettii	Primate	3	ORTHO_FAM_3242	LEKRKAKEALESEKRKVQDLENHLTQQKEEIEL,QEKDRVKRALEEEQTRAQQLETRLAFQKEVWENSM,QERNRAKAALQGEQMRSQELENRLVRQKEALEESI	MONOMEGA	Unknown
ENSOPRG00000014714	ochotona_princeps	Eutherian	2	ORTHO_FAM_3242	QEKNRAKDALEAERKRARELEARLALQKEALEESM,QEKSRAKEVLEEEQMRVRELETRLARQKEVSENSM	MONOMEGA	Unknown
ENSPANG00000019569	papio_anubis	Primate	4	ORTHO_FAM_3242	HEKRKAKEALESEKRKVQDLENHLTQQKEVSDSSI,QEKNRVKEALEEEQTRVQELEKRLAHQKEVLESSI,QERNRAKETLEEERKRMQELESLLAQQKKALAESI,YEKRKAKEAMEKEKKKVQDLENRLTKQKEELEL	MONOMEGA	Unknown
ENSPTRG00000000194	pan_troglodytes	Primate	4	ORTHO_FAM_3242	EEYITQERNRAKETLEEERKRMQELESLLAQQKKALVK,HEKRKAKEALESEKRKVQDLENHLTQQKEISESNI,QEKNRVKEALEEEQTRVQELEERLARQKEVLESSI,YEKRKAKEAMEKEKKKVQDLENRLTKQKEELEL	MONOMEGA	Unknown
ENSPVAG00000006045	pteropus_vampyrus	Eutherian	2	ORTHO_FAM_3242	GGEEEQKRQELENRLTHQKEALEESF,QEKNQVKEALEEEQKRVQELENRLTRQKE	MONOMEGA	Unknown
ENSRNOG00000028064	rattus_norvegicus	Eutherian	2	ORTHO_FAM_3242	QEKRKMREVLEAERRKAQDLENQLTQQKEISESN,YEKLKMRDTLEKEKRRIQDLENRLTKQREEIEL	MONOMEGA	Unknown
ENSSSCG00000003455	sus_scrofa	Eutherian	4	ORTHO_FAM_3242	QEKNRAKEALEEEQKRVQELENRLTRQKKALEESI,QEKNRAKEALEEEQTKVQELENRLARQKEVLESSM,REKRKAKEALETEKRKVQDLENHLTQQKEIAESSI,YEKHKAMEAIEKEKKKVQDLENRITKQKEEIDL	MONOMEGA	Unknown
ENSSTOG00000023646	ictidomys_tridecemlineatus	Eutherian	3	ORTHO_FAM_3242	HEKRKAKEALESERRRVQDLENHLTQQKEISDNS,QEKSRAREALQEEQRRVQELEDHLARQKEVLESSI,YEIQKAKEALEKEKRKVQDLENRLTKQKEEIEL	MONOMEGA	Unknown
ENSTTRG00000015734	tursiops_truncatus	Eutherian	1	ORTHO_FAM_3242	QEKSRAKEALEEEQSKVQELENRLTRQKEILESSI	MONOMEGA	Unknown
ENSVPAG00000007682	vicugna_pacos	Eutherian	1	ORTHO_FAM_3242	QEKRRAKEALEEEQAKVQELENRLTHQKKXXX	MONOMEGA	Unknown
ENSAMEG00000012467	ailuropoda_melanoleuca	Eutherian	12	ORTHO_FAM_1541	DVQLPKVPEMKLPEM,DVQLPKVSEMKVPDMKLPEMRLPE,EIKLPKVPEMAVPDVHLPEVELPK,EMKLPKVPEMAVPEVRLPDVQLPK,EMKLPKVPEMAVPEVRLPDVQLPK,EMKLPKVPEMAVPEVRLPDVQLPK,EMKLPKVPEMAVPEVRLPDVQLPK,EMKLPKVPEMAVPGVRLPDVQLPK,EMQVPKVPDVYLPKAPEVKLP,EVKLPKAPEAQLKAEKAEGME,EVKLPKVPEAALPDVQLPEVELPK,VQLPKVPEMKLPEM	MONOMEGA	Unknown
ENSBTAG00000017333	bos_taurus	Eutherian	14	ORTHO_FAM_1541	MKLPKVPEMKCPEMKLPKVPEMAV,PEMAVPEVRLPEVQLPK,PKGPEVKPPKVPEVKLPKMPEPVL,PKVPEVHLPKAPEVKLPKAPE,VPDVKLPEVKLPEIKLPKVPEMVV,VPEMAVPEVHLPEVQL,VPEMAVPEVHLPEVQLPKVSEMKV,VPEMAVPEVRLPEVQLPKVPEVK,VPEMVVPDVHLPQVHLPKVS,VPEVKLPEVKLPEVKLPKVPEMAV,VQLPKVPEMKLPEVKLPKVPEMAV,VQLPKVPEMKLPEVKLPKVPEMAV,VRLPEVELPKVSEMKLPKVPEMAV,VRLPEVQLPKVPEM	MONOMEGA	Unknown
ENSCJAG00000014649	callithrix_jacchus	Primate	18	ORTHO_FAM_1541	DVHLPKAPEVKLPRAPEVQLK,EIKLPKVPEMAVPDVQLPEVQLPK,EMHVPKVPDVHLPKAPEVKLPR,EMKLPKVPEMAVPDVHLPEVQLPK,EMKLPKVPEMKLPEM,EMKLPKVPEMVVPDVHLPEVQLPK,EMKLPKVPQVAVPDVPLPEVQLPK,EMKLPKVSEMAIPDVRLPEVQLPK,EMKLPKVSEMAVPDVRLPEVQLPK,EMKLPKVSEMAVPEVRLPEVQLPK,EMKLPKVSEMAVPEVRLPEVQLPK,EMKLPQMPEMAVPEVQLPEVQLPK,EVKVPKGPEVKLPKAPEVRLPK,EVQLPKVPEMKLPEMKLP,EVQLPKVPEMKVPEMKLPKV,EVQLPKVSEIKVPDVKLPEI,EVRLPKVPEAALPEVRLPEVQLPK,VQLPKVSEIRLPEMHVPKVP	MONOMEGA	Unknown
ENSCSAG00000003728	chlorocebus_sabaeus	Primate	16	ORTHO_FAM_1541	EIKLPKVPEMAVPDVHLPEVQLPK,EMKLPKMPEMAVPEVRLPEVQLPK,EMKLPKVPEMAVPDVHLPEVQLPR,EMKLPKVPEMAVPEVRLPEVQLPK,EMKLPKVPEMAVPEVRLPEVQLPK,EMKLPKVPEMAVPEVRLPEVQLPK,EMKLPTVPEMKLPEMKLPEVKLP,EMQVPKVPDVHLPKAPEVKLPR,EVKLPKVPEAALPEVRLPEVELPK,EVKLPKVPEMAVPDVHLPEVQLPK,EVKLPRAPEVQLKAAKAEQAE,EVKVPKGPEVKLPKAPEVKL,EVQLPKVPEVKVPEMKLP,PEVDSEAHVGVPSLTLPSVEL,QLPRVSEMKVPDVKLPEIK,VQLPKVPEMKLXXXPEVQLPKVS	MONOMEGA	Unknown
ENSDNOG00000034421	dasypus_novemcinctus	Eutherian	16	ORTHO_FAM_1541	DVHLPKVSEVKLPRAPEVQPK,DVKLPKIPEMAVPEVHLPGVQLPK,DVKLPKVPEATLPDVRLPEVQLPK,DVQLPKVPDMRLPEMKLPE,EMKLPKIPEMVVPDVHLPAVQLPK,EMKLPKMPEMAVPDVCLPDVQLPK,EMKLPKVPEMAVPDVHLPGVQLPR,EMKLPKVPEMAVPEVQLPEVQLPK,EMKLPKVPEMAVPEVQLPEVQLPK,EMQVPKVPDVHLP,EVKVPKVPEVKLPKVP,EVQLPKVPEIKVPEMKLP,PEVGSEARVGVPSLTLPSVEL,QLPKVSEMKVPDMKLPEM,QLPRVPEMKVPDVKLPK,VQLPKVPEIRLPEMQVPKV	MONOMEGA	Unknown
ENSDORG00000029161	dipodomys_ordii	Eutherian	9	ORTHO_FAM_1541	EIKLPKVPEMAVPDLHLPEVQLPK,EMKLPKVPDMAVPDLQLPEVQLPK,EMKLPKVPDMAVPDLRLPEVQLPK,EMKLPKVPEMAVPDLHLPEVQLPK,EMKLPKVSEMAVPDVRLPEVQLPK,EVKLPKMPEIPVPDLHLPEVQLPK,EVKLPKVPEIAMPEVRLPDVQLPE,EVQLPKVPEMKIPSMKLPEVKLPE,VQLPKVSEMQLPELQ	MONOMEGA	Unknown
ENSECAG00000023423	equus_caballus	Eutherian	15	ORTHO_FAM_1541	AGAEGSGKLVTLPCLQPEVGSEA,APEGQLKASGAEQAEGMEFGFKMP,LDLPRALSLEGQVPAAEAGKAERAEGPG,LPEVQLPKVPEMK,LPEVQLPKVPEMKLPKVPEMAVPE,LPEVQLPKVPEMKLPKVPEMAVPE,LPEVQLPKVSEMKLPKMPEMAVPD,MRLPEVRAPKIPEVHLPKPPEVKL,PEVTEMKGKPASKFSLPKFGL,PPREVSKFALSLPKARAGTEAE,TMPKLGRAGSPSRGKPGEAGAEGS,VGSEARVGVPSLTLPSVELDLPRA,VPEMAVPDVRLPEVQLPKVS,VPEMKLPKVPEMKLPKVPEMAVPE,VPEMKVPEMKLPELKLPKVPEMAV	MONOMEGA	Unknown
ENSEEUG00000011197	erinaceus_europaeus	Eutherian	11	ORTHO_FAM_1541	DIKLPKVPEGALPEVQLPKI,DMKLPRMPEMAVPDLHLLEMQLPK,EIKLPKVSEMAVPDVHLPEVQLPK,EMKLPKAPEMAVPEVRLPELQLPK,EMKLPKMPEMAMPDMHLPEVQLPK,EMKLPKMPEMAMPDVHLPEVQLPK,EMKLPKVPEMAVPDVHLPEVQLPK,EMKLPRMPEMAVPDLHLPEIQLPK,EVQLPKVPEMKVPDMKLPEMKLPE,EVQLPKVPEMRLPEM,MQLPKVPEMKLP	MONOMEGA	Unknown
ENSETEG00000007509	echinops_telfairi	Eutherian	8	ORTHO_FAM_1541	EMKLPKLLEMAVLDVPLLEVQLPK,EMKLPKMPEMAVPDVHLPEVQLPK,EMKLPKMPEMAVPDVSLLEVQLPK,EMKLPKVPEMAVPDVRLPAVQLPK,EVKVPKAPDVQLPKV,EVQLPKVPEMKLPEMAMPDVHLPVVQLPK,EVQLPKVPEMKMPEMK,VPEMAMPHVPLPEVQLPK	MONOMEGA	Unknown
ENSG00000105227	homo_sapiens	Primate	18	ORTHO_FAM_1541	AVPDVHLPEVQLPKVPEMKLPKMP,CEMKVPDMKLPEIKLPKVPEMAV,DLPGALGLQGQVPAAKMGKGE,GEAGAEVSGKLVTLPCLQPEVDGE,KATKAEQAEGMEFGFKMPKMTMPK,KLPKMPEMAVPEVRLPEV,KMTMPKLGRAESPSRGKPGE,LTLPSVELDLPGALGLQGQVPA,MKLPKVPEMAVPEVRLPEV,PEMAVPDVHLPEVQLPKVCEMKVP,PEMAVPDVHLPEVQLPKVSEIRLP,PEMKLPEVQLPKVPEMAVPDVHLP,PEVQLPKVPEMKVPEMKLPKVPEM,PEVQLPKVSEMKLPEVSEVAVPEV,QGQVPAAKMGKGERVEGPEVA,QLPKVPEMKLPEMKLPEVKLPKVP,QVPKVPDVHLPKAPEVKLPRAPEV,RLPEVQLPKVSEMKLPKVPEMAVP	MONOMEGA	Unknown
ENSGGOG00000011031	gorilla_gorilla	Primate	17	ORTHO_FAM_1541	EIKLPKVPEMAVPDVHLPEVQLPK,EIQVPKVPDVHLPKAPEVKLPR,EMKLPEVSEVAVPEVRLPEVQLPK,EMKLPKMPEMAVPEVRLPEVQLPK,EMKLPKVPEMAVPDVHLPEVQLPK,EMKLPKVPEMAVPEVRLPEVELPK,EMKLPKVPEMAVPEVRLPEVQLLK,EMKLPKVPEMKLPEMKLPEVQLPK,EMKLPKVPETAVPEVRLPEVQLPK,EVKLPKVPEAALPEVRLPEVELPK,EVKLPKVPEMAVPDVHLPEVQLPK,EVKLPRAPEVQLKAAKAEQAE,EVKVPKGPEVKLPKAPEVK,EVQLPKVCEMKVPDMKLPEI,EVQLPKVPEMAVPDVHLPEVQLPK,EVQLPKVPEMKLPEMKLPEVKLP,EVQLPKVPEMKVPEMKLP	MONOMEGA	Unknown
ENSLAFG00000028522	loxodonta_africana	Eutherian	14	ORTHO_FAM_1541	DIKLPKVPEAALPEVRLPQVELPK,EIKLPKVPEMTVPDVPRLEVQLPE,EMKLPKVPEMAVPAVRLPEVQLPK,EMKLPKVPEMAVPDVRLPEVQLPK,EMKLPKVPEMKLPEVKLP,EVKLPKVPEMAVPDVRLPEVQLPK,EVKLPKVPEMAVPDVRLPEVQLPK,EVKLPKVPEMAVPDVRLPEVQLPK,EVKLPKVPEMAVPEVHLPEVQLPK,EVQLPKVPEMKLPEVKLP,EVQLPKVPEMKLPEVKLPEVKLPK,EVQLPKVPEMKVPEMKLPKV,EVQLPKVSEMKVPDVKLPEMKFPE,QVELPKVSEMKVPEVKLP	MONOMEGA	Unknown
ENSMICG00000026838	microcebus_murinus	Eutherian	14	ORTHO_FAM_1541	EIKLPKVPEMAVPDVHLPEVQLPK,EMKLPKMPEMAVPEVRLPEVQLPK,EMKLPKVPEMALPDVHLPEVQLPK,EMKLPKVPEMAVPDMHLPEVQLPK,EMKLPKVPEMAVPDMHLPEVQLPK,EMKLPKVPEMAVPELQLPEVQLPR,EMKLPKVPEMKLPEMKLP,EMQVPKVPDVHLPKAPEVKLPK,EVKLPKAPEVQLKGAEQAE,EVKLPKVPEAALPDIRLPEVQLPK,EVQLPKVPEMKLPEM,EVQLPKVSEMKVPEVKLPEMKLPE,LPRVPEIKAPEMKLPE,VQLPKVPEMKLPEMKLP	MONOMEGA	Unknown
ENSMLUG00000002281	myotis_lucifugus	Eutherian	7	ORTHO_FAM_1541	EMKLPKAPEMAVPNGAFQKVQLPKV,EMKLPKAPEVQLKAAKAEKVE,EMKLPKVPEMAVPEVRLPEVQLPK,EMKLPKVPEMTVPEVRLPEVALPK,EMKLPKVPEMVVPEVRLPEVQLPK,EVKLPKVPEAALPEVQLPEVALPK,PEVDGEARVGVPSLTLPSVELD	MONOMEGA	Unknown
ENSMMUG00000022625	macaca_mulatta	Primate	16	ORTHO_FAM_1541	EMKLPKMPEMAVPEVRLPEVQLPK,EMKLPKVPEMAVPDVHLPEVQLPK,EMKLPKVPEMAVPEVRLPEVQLPK,EMKLPKVPEMAVPEVRLPEVQLPK,EMKLPKVPEMAVPEVRLPEVQLPK,EMKLPKVPEMAVPEVRLPEVQLPK,EMKLPKVPEMKLPEMKLPEVKLPK,EVKLPKVPEAALPEVRLPEVELPK,EVKLPKVPEMAVPDVHLPEVQLPK,EVKLPKVPEMAVPDVHLPEVQLPK,EVKVPKGPEVKLPKAPEVKL,EVQLPKVPDVHLPKAPEVKLPR,EVQLPKVPEMKVPEMKLP,EVQLPKVSEIRMPEVQLPKVP,EVQLPKVSEMKVPDVKLPEVKLP,HLPKAPEVKLPRAPEVQLKAAKAEQAE	MONOMEGA	Unknown
ENSMPUG00000017707	mustela_putorius_furo	Eutherian	15	ORTHO_FAM_1541	DVQLPKVPEMKLPE,DVQLPKVPEMKLPEM,DVQLPKVPEMKLPEMKLP,DVQLPKVPEMKLPEMKLPEMKLPE,EIKLPKVPEMAVPDVHLPEVQLPK,EMKLPKVPEMAVPDVQLPEVGLPK,EMKLPKVPEMAVPEVQLPDVQLPK,EMKLPKVPEMAVPEVRLPDVQLPK,EMKLPKVPEMAVPEVRLPDVQLPK,EMKLPKVPEMAVPEVRLPDVQLPK,EMKLPKVPEMAVPEVRLPEVQLPK,EMQVPKVPEVHL,EVKLPKAPEVQLKAEQAEGME,EVKLPKVPEMAVPEVRLPDVQLPK,EVQLPKVPEMKLPEM	MONOMEGA	Unknown
ENSMUSG00000053198	mus_musculus	Eutherian	28	ORTHO_FAM_1541	DMKLPKIPEMVVPDVRLPEVQLPK,DMKLPKIPEMVVPDVRLPEVQLPK,EIKLPKVPDMAVPDVPLPELQLPK,EIKLPKVPDMAVPDVPLPELQLPK,EMKLPKMPEMTMPDIRLPEVQLPK,EMKLPKMPEMTMPDIRLPEVQLPK,EMKLPKVPEMAVPDVHLPDVQLPK,EMKLPKVPEMAVPDVHLPDVQLPK,EMKLPKVPEMAVPDVHLPDVQLPK,EMKLPKVPEMAVPDVHLPDVQLPK,EMKLPKVPEMAVPDVRLPEVQLPK,EMKLPKVPEMAVPDVRLPEVQLPK,EMKLSKVPEVQRKSAGAEQAK,EMKLSKVPEVQRKSAGAEQAK,EVKLPKMPEMAVPDVHLPELQLPK,EVKLPKMPEMAVPDVHLPELQLPK,EVKLPKMPEMAVPDVRLPEVQLPK,EVKLPKMPEMAVPDVRLPEVQLPK,EVKLPKVPEAAIPDVQLPEVQLPK,EVKLPKVPEAAIPDVQLPEVQLPK,EVKLPKVPEVKLP,EVKLPKVPEVKLP,EVQLPKVPEMKVPEMKLP,EVQLPKVPEMKVPEMKLP,VQLPKVPDIKLPEMKLPEI,VQLPKVPDIKLPEMKLPEI,VQLPKVPEMKLPEM,VQLPKVPEMKLPEM	MONOMEGA	Unknown
ENSNLEG00000000416	nomascus_leucogenys	Primate	30	ORTHO_FAM_1541	EIKLPKVPETAVPNVHLRKV,EIKLPKVPETAVPNVHLRKV,EMKLPKMPEMKLPEMKLPEVQLPK,EMKLPKMPEMKLPEMKLPEVQLPK,EMKLPKVPEM,EMKLPKVPEM,EMKLPKVPEMAVPDVHLPEVQLPK,EMKLPKVPEMAVPDVHLPEVQLPK,EMKLPKVPEMAVPEVRLPEVQLPK,EMKLPKVPEMAVPEVRLPEVQLPK,EMQVPKVPDVHLPKAPEVKLPR,EMQVPKVPDVHLPKAPEVKLPR,EVKLPKVPEAALPEVRFPEVELPK,EVKLPKVPEAALPEVRFPEVELPK,EVKLPKVPEMAVPDVHLPEVQCS,EVKLPKVPEMAVPDVHLPEVQCS,EVKLPRAAEVQLKAAKAEQAE,EVKLPRAAEVQLKAAKAEQAE,EVKVPKGPEVKLPKAPEVK,EVKVPKGPEVKLPKAPEVK,EVQLPKVPEMAVPDVHLPEVQLPK,EVQLPKVPEMAVPDVHLPEVQLPK,EVQLPKVPEMKLPEVKLP,EVQLPKVPEMKLPEVKLP,EVQLPKVPEMKVPEMKLP,EVQLPKVPEMKVPEMKLP,EVQLPKVSEMKVPDMKLPEI,EVQLPKVSEMKVPDMKLPEI,KLPEVSEVAVPEVRLPEVQLPK,KLPEVSEVAVPEVRLPEVQLPK	MONOMEGA	Unknown
ENSOARG00000006630	ovis_aries	Eutherian	14	ORTHO_FAM_1541	EIKLPRVPEVVVPDVHLPQVHLPK,EMKLPKVPEMAVPEVRLPEVQLPK,EMKLPKVPEMAVPEVRLPEVQLPK,EMKLPKVPEMAVPEVRLPEVQLPK,EMKLPKVPEMKCPEM,EVKLPKAPEVQLKAAKLEEAE,EVKLPKMPEPVLPEVRLPEVELPK,EVKLPKVPEMAVPEVHLPEVQLPK,EVKLPKVPEMAVPEVRLPEVQLPK,EVQLPKVPEMKLPEVKLPEVKLPK,EVQLPKVPEVKLPEVKLP,EVQLPKVSEMKVPDVKLPEVKLPE,PEVGSEARVGVPSLTLPSVEL,QVHLPKVSEMRLPEVQAPKVPEVHLPKA	MONOMEGA	Unknown
ENSOCUG00000027912	oryctolagus_cuniculus	Eutherian	9	ORTHO_FAM_1541	EMKLPKVPEVAVPEGAPSGKCRWR,EMKLPKVPEVAVPEVRLPEVQLPK,PEMKLPEMKLPKVPEVAVPEVRLP,PEMKLPEMKLPKVPEVAVPEVRLP,PEMKLPEMKLPKVPEVAVPEVRLP,PEVRLPEVQLPKVPE,PEVRLPEVQLPKVPE,QLPKVSEMKLPKMPEVAVPD,QLPKVSEMKLPKMPEVAVPEVRLP	MONOMEGA	Unknown
ENSOGAG00000001178	otolemur_garnettii	Primate	12	ORTHO_FAM_1541	DIKLPKVPEAALPDIRLPEVQLPK,EIKLPKVPEVAVPDVHLPEVQLPK,EMKLPKMPEMAVPEVRLPEVQLPK,EMKLPKVPEMAVPEVHLPEVQLPK,EMKLPKVPEMAVPEVQLPDVQLPK,EMKLPKVPEMKLPEM,EMKLPKVPEMVVPNVPLPEVQLPK,EMKLPQMPEMAVPDVHLPELQLPK,EVKLSKAPEVQLKAARAEQAE,EVQLPKVAEMKLPEMKLPQM,EVQLPKVSEIKVPDVKLPEI,VQLPKVPEMKAPEIKLPE	MONOMEGA	Unknown
ENSOPRG00000014485	ochotona_princeps	Eutherian	11	ORTHO_FAM_1541	DVKLPKMPEVTVPEVRLPEVQLPK,EIKLPKVSEMAVPDVRLPEVQLPK,EMKLPKVPEIAVPDVRLPEVQLPK,EMKLPKVPEMAVPDMHLPQVQLPK,EMKLPKVPEMAVPDVHLPEVQLPK,EMKLPKVPEMAVPDVHLPEVQLPK,EMKLPKVPEMAVPDVHLPQVELPK,EMKLPKVPEVAVPDVQLPEVQLPK,EVKLPKVPEMAVPDVHLPEVQLPK,EVQLPKVSEMKLPEMKLP,VQLPKVSEMKLPEI	MONOMEGA	Unknown
ENSPANG00000010722	papio_anubis	Primate	17	ORTHO_FAM_1541	EIKLPKVPEMAVPDVHLPEVQLPK,EMKLPKMPEMAVPEVRLPEVQLPK,EMKLPKVPEMAVPDVHLPEVQLPK,EMKLPKVPEMAVPEVRLPEVQLPK,EMKLPKVPEMAVPEVRLPEVQLPK,EMKLPKVPEMAVPEVRLPEVQLPK,EMKLPKVPEMAVPEVRLPEVQLPK,EVKLPKVPEAALPEVRLPEVELPK,EVKLPKVPEMAVPDVHLPEVQLPK,EVKLPRAPEVQLKAAKAEQAE,EVKVPKGPEVKLPKAPEVK,EVQLPKVPDVHLPKAPEVKLPR,EVQLPKVPEMAVPEVRLPEVQLPK,EVQLPKVSEIRMPEVQLPKV,EVQLPKVSEMKVPDVKLPEI,KMKLPKVPEMAVPEVRLPEVQLPK,VQLPKVPEMKLPEMKLPEVKLP	MONOMEGA	Unknown
ENSPCAG00000003816	procavia_capensis	Eutherian	13	ORTHO_FAM_1541	DIKLPKVPEAALPEVRLPEVQLPK,EMKLPKAPEMAVPDVKVPE,EMKLPKMPEMAVPDVCVPEVQLPK,EMKLPKMPEMAVPDVRLPEVQLPK,EMKLPKMPEMAVPDVRVPEVQLPK,EMKLPKVPEMAVPAVHLPEVQLLK,EMKLPKVPEMAVPDVPRLEVQLPE,EMKLPKVPEVTLPEVKLP,EVKLPKVPEMAVPDVQLPEVQLLK,EVKLPKVPEMAVPEVRLPEVQLPK,EVQLLKVSEMKIPDVKLPEMKFP,EVQLPKVPEMKLPEMKLP,EVQLPKVPEMKLPEMKLP	MONOMEGA	Unknown
ENSPPYG00000009991	pongo_abelii	Primate	34	ORTHO_FAM_1541	EIKLPKVPEMAVPDVHLPEVQLPK,EIKLPKVPEMAVPDVHLPEVQLPK,EMKLPEVSEVAVPEVRLPEVQLPK,EMKLPEVSEVAVPEVRLPEVQLPK,EMKLPKMPEMAVPEVRLPEVQLPK,EMKLPKMPEMAVPEVRLPEVQLPK,EMKLPKVPEIVVPEVRLPEVQLPK,EMKLPKVPEIVVPEVRLPEVQLPK,EMKLPKVPEMAVPDVHLPEVQLPK,EMKLPKVPEMAVPDVHLPEVQLPK,EMKLPKVPEMAVPEVRLPEVQLPK,EMKLPKVPEMAVPEVRLPEVQLPK,EMKLPKVPEMAVPEVRLPEVQLPK,EMKLPKVPEMAVPEVRLPEVQLPK,EMKLPKVPEMKLPEMKLPEVQLPK,EMKLPKVPEMKLPEMKLPEVQLPK,EMQVPKVPDVHLPKAPEVKLPR,EMQVPKVPDVHLPKAPEVKLPR,EVKLPKVPEAALPEVRLPEVELPK,EVKLPKVPEAALPEVRLPEVELPK,EVKLPKVPEMAVPDVHLPEVQLPK,EVKLPKVPEMAVPDVHLPEVQLPK,EVKLPRAPEVQLKAAKAEQAE,EVKLPRAPEVQLKAAKAEQAE,EVKVPKGPEVKLPKAPEVK,EVKVPKGPEVKLPKAPEVK,EVQLPKVPEMAVPDVHLPEVQLPK,EVQLPKVPEMAVPDVHLPEVQLPK,EVQLPKVPEMKLPEMKLPEVKLP,EVQLPKVPEMKLPEMKLPEVKLP,EVQLPKVPEMKVPEMKLP,EVQLPKVPEMKVPEMKLP,EVQLPKVSEMKVPDVKLPEIK,EVQLPKVSEMKVPDVKLPEIK	MONOMEGA	Unknown
ENSPTRG00000010996	pan_troglodytes	Primate	34	ORTHO_FAM_1541	EIKLPKVPEMAVPDVHLPEVQLPK,EIKLPKVPEMAVPDVHLPEVQLPK,EMKLPEMSEVAVPEVRLPEVQLPK,EMKLPEMSEVAVPEVRLPEVQLPK,EMKLPKMPEMAVPEVRLPEVQLPK,EMKLPKMPEMAVPEVRLPEVQLPK,EMKLPKVPEMAVPDVHLPEVQLPK,EMKLPKVPEMAVPDVHLPEVQLPK,EMKLPKVPEMAVPEVRLPEVELPK,EMKLPKVPEMAVPEVRLPEVELPK,EMKLPKVPEMAVPEVRLPEVQLLK,EMKLPKVPEMAVPEVRLPEVQLLK,EMKLPKVPEMAVPEVRLPEVQLLK,EMKLPKVPEMAVPEVRLPEVQLLK,EMKLPKVPEMKLPEMKLPEVQLPK,EMKLPKVPEMKLPEMKLPEVQLPK,EMQVPKVPDVHLPKAPEVKMPR,EMQVPKVPDVHLPKAPEVKMPR,EVKLPKVPEAALPEVRLPEVELPK,EVKLPKVPEAALPEVRLPEVELPK,EVKLPKVPEMAVPDVHLPEVQLPK,EVKLPKVPEMAVPDVHLPEVQLPK,EVKVPKGPEVKLPKAPEVKLP,EVKVPKGPEVKLPKAPEVKLP,EVQLPKVCEMKVPDMKLPEI,EVQLPKVCEMKVPDMKLPEI,EVQLPKVPEMAVPDVHLPEVQLPK,EVQLPKVPEMAVPDVHLPEVQLPK,EVQLPKVPEMKLPEMKLPEVKLP,EVQLPKVPEMKLPEMKLPEVKLP,EVQLPKVPEMKVPEMKLP,EVQLPKVPEMKVPEMKLP,HLPKAPEVKMPRAPEVQLK,HLPKAPEVKMPRAPEVQLK	MONOMEGA	Unknown
ENSPVAG00000000025	pteropus_vampyrus	Eutherian	18	ORTHO_FAM_1541	DMKLPKVPEMKLPG,EIKLPKVPEMAMPEVRLPEVQLPK,EIQVPKVPDVQLPKAPEVKL,EMKLPKVPEMAVPEVHLPEVQLPK,EMKLPKVPEMAVPEVHLPEVQLPK,EMKLPKVPEMAVPEVHLPEVQLPK,EMKLPKVPEMAVPEVHLPEVQLPK,EMKLPKVPEMAVPEVHLPQVELPK,EMKLPKVPEMAVPEVHLPQVQLPK,EMKVPKVPEMAVPEMHLPQVQLPK,EVKLLKAPEVQLKAARAEKAE,EVKLPKVPEAAIPEMHLREVGLPK,EVQLPKVPEMKLPEMHLPQVQLPK,EVQLPKVSEMKLPDMKLPKV,KMPKLGRAGSPSRGKPGEA,PEVDSEARVGVPSFTLPSVELD,QVELPKVSEMQLPEI,QVQLPKVSEMKLPEMKLP	MONOMEGA	Unknown
ENSRNOG00000018369	rattus_norvegicus	Eutherian	15	ORTHO_FAM_1541	DIQLPKVPEMKLPDMKLP,DIQLPKVPEMKLPDMKLPK,DMKLPKIPEMAVPDVHLPEVKLPK,DMKLPKVPEMAVPDVHLPDIQLPK,DMKLPKVPEMAVPDVRIPEVQLPK,EIKLPKAPEAAIPDVQLPEVQLPK,EIKLPKVPEMAVPDVPLPELQLPK,ELKLPKVPEMTMPDIRLPEVQLPK,EMKLPKIPEMAVPDVHLPDIQLPK,EMKLPKVPEAQRKSAGAEQAE,EVKLPKIPDMAVPDVRLPELQLPK,EVKLPKIPDMAVPDVRLPEVQLPK,EVKLPKVPEIK,EVKLPKVPEMKVPEMKLP,LPKVPQVPDVHLPKV	MONOMEGA	Unknown
ENSSARG00000000793	sorex_araneus	Eutherian	12	ORTHO_FAM_1541	DIKLPKVPEATLPEVHLPELQLPK,EIKVPKVPDVAVPEMHLAEMRLPE,ELQLPKVSELKVPDMKLPEI,EMKLPKAPEMAVPDMQLPDLQLPK,EMKLPKMPEMAVPDMQLPELQLPR,EMKLPKMPEVAMPSMHLPELQLPR,EMKLPKMPEVAVPDMHLPELQLPK,EMKLPKVPDMAVPDVHLPEQQMPR,EMKLPKVPEMAVPDMQLPELRLPE,EMKLPKVPEVAVPDMQLPDLQLPK,EMKLPKVPEVAVPDMQLPDLQLPK,EMKLPKVPEVIVPDMQLPDLQLPK	MONOMEGA	Unknown
ENSSSCG00000038439	sus_scrofa	Eutherian	13	ORTHO_FAM_1541	APKVPEVHLPKAPEVKLPKAPEVPLKFA,EMAVPEVQLPEVQLPKVPEMKLPE,EMAVPEVQLPEVQLPKVPEMKLPK,EMAVPEVRLPEVQLPKVSEMVVPD,EMKLPEMKLPEMKLPEMKLPKVPE,EMKLPEMKLPKVPEMAVP,EMKLPKVPEMAVP,EMKLPKVPEMAVPEVRLPEVQLPK,EVKLPKMPEAALPDVRLPEVELPK,EVKVPKAPEVKLPKAPEVKL,LPEMKLPEIKLPKVPEMVVPDVHL,LPEVQLPKVSEMKVPDVKLPEMKL,LPEVQLPKVSEMRLPEVQAPKVPE	MONOMEGA	Unknown
ENSSTOG00000029146	ictidomys_tridecemlineatus	Eutherian	13	ORTHO_FAM_1541	EIKLPKVPEAVLPDVRLPEVQLPK,EIKLPKVPEMALPKV,EMKLPKIPEMAVPDVHLPEVQLPK,EMKLPKVPEMAVPDVHLPEVQLPK,EMKLPKVPEMAVPDVHLPEVQLPK,EMKLPKVPEMAVPEIRLPEVQLPK,EMKLPKVPEMAVPEVQLPEVQLPK,EMKLPKVPEMAVPEVQLPEVQLPK,EMKLPKVPEMAVPEVRLPEVQLPK,EMKLPKVPEMAVPEVRLPEVQLPK,EMKLPKVSEMKLPEI,EVKVPKGPEVKLPKAPEI,EVQLPKVPEMKLPEMKLP	MONOMEGA	Unknown
ENSTTRG00000007117	tursiops_truncatus	Eutherian	24	ORTHO_FAM_1541	DVKLPKMPEAALPDVRLPEVELPK,DVKLPKMPEAALPDVRLPEVELPK,EIKLPKLPEMVVPDVHLPEVQLPK,EIKLPKLPEMVVPDVHLPEVQLPK,ELKLPKLPEMVVPDVHLPEVQLPK,ELKLPKLPEMVVPDVHLPEVQLPK,ELKLPKVPEMKCPE,ELKLPKVPEMKCPE,EMKLPKVPEMAVPEVRLPEVQLPK,EMKLPKVPEMAVPEVRLPEVQLPK,EMKLPKVPEMAVPEVRLPEVQLPK,EMKLPKVPEMAVPEVRLPEVQLPK,EMKLPKVPEMVVPDVHLPEVQLPK,EMKLPKVPEMVVPDVHLPEVQLPK,EVKLPKAPDVKLP,EVKLPKAPDVKLP,EVKLPKAPEVQLKAARAEEAE,EVKLPKAPEVQLKAARAEEAE,EVKLPKVPEIAVPEVQLPKV,EVKLPKVPEIAVPEVQLPKV,EVQLPKVSEMKVPEMKLP,EVQLPKVSEMKVPEMKLP,EVQLPKVSEMRLPEVQAPKV,EVQLPKVSEMRLPEVQAPKV	MONOMEGA	Unknown
ENSAMEG00000013188	ailuropoda_melanoleuca	Eutherian	24	ORTHO_FAM_1192	ASTPTDQPVTPKLTSQATRGRTQRSSIKTSEPVAPTA,ASTPTDQPVTPKLTSQATRGRTQRSSIKTSEPVAPTA,ISTSKDQPITSESTLQVTRGRTHRFSVKTPELVVPMV,ISTSKDQPITSESTLQVTRGRTHRFSVKTPELVVPMV,PSISTDQPVTPEPTSRATRSRTHRSFVKIPQPTEPTA,PSISTDQPVTPEPTSRATRSRTHRSFVKIPQPTEPTA,PSTSKDQCVTPEPTSQVVWGRTRRSSVKTPEPTVPTA,PSTSKDQCVTPEPTSQVVWGRTRRSSVKTPEPTVPTA,PSTSKDQSVITEPTSGATHSRTHRPSVKTPEPIIPTA,PSTSKDQSVITEPTSGATHSRTHRPSVKTPEPIIPTA,PSTSKEQPVTAELVSQGRTRKSVKIPEPVVSP,PSTSKEQPVTAELVSQGRTRKSVKIPEPVVSP,PSTSKHQSVTPEPTSQVVWGRTRRSSVKTPEPTVPTA,PSTSKHQSVTPEPTSQVVWGRTRRSSVKTPEPTVPTA,PSVPTDQPVIPKPTCQGRTPRSAKTPDPIVPTA,PSVPTDQPVIPKPTCQGRTPRSAKTPDPIVPTA,PTTPGGQPVTPKRTSRGRTPRSSSKTPKSVVTM,PTTPGGQPVTPKRTSRGRTPRSSSKTPKSVVTM,SPATRGRAHRSSVKSPKPVIPTA,SPATRGRAHRSSVKSPKPVIPTA,SPVPTDQPIPPEPIPQATCPRRLRATRKH,SPVPTDQPIPPEPIPQATCPRRLRATRKH,STIPTDQPLSPKLTSRVTRGRTHRSSVKTPEPVVPTA,STIPTDQPLSPKLTSRVTRGRTHRSSVKTPEPVVPTA	MONOMEGA	Unknown
ENSBTAG00000025526	bos_taurus	Eutherian	10	ORTHO_FAM_1192	AKTPEPAVPTASELQPAAPKDQPVAPELTSRATRGRT,APRGRAQRSSVKTPEPSVRIDQPIAPELTAKATRGRA,FPSPAPLELPIPRTRRNESQEAPETPFSSELNSVH,IKTSKPDTSTAPKPQPSTSTDQPVTPKPTSRASRGRT,QRSSVKTPDPVTTTTPELQPSTSTDQLVTPKRPSRAP,RRSSAKTPEPVVPTASELQPSAPADQPVGPWATQCRRH,SVHPEPKVRPQGSSPVSSLPLEPHPATPTGQPIALE,TKTPEPVVSTASELQPSALTDQPITPELTSRAT,VKTPKPDNSTTPKPQPSTSTDQPVTPKPTSQAPRGRT,VSGSGTHSSFDVTASSVVPTALALQPSTSTDQPVTPK	MONOMEGA	Unknown
ENSCAFG00000000442	canis_lupus_familiaris	Eutherian	11	ORTHO_FAM_1192	DISTTPALQPSTSKDQPVTPEPTSQVTWGRTRRSSVK,ISSLALEPHSTIPTDQPLCPEPTSRVTRGRTRRSSLK,IVPTAPEFQPTIPRDQPVTPEPTSQVTWGRTRRSSVK,PELLVPEVQPSTSKDQSVTAEPISQGRTRKSVK,PVLTTPEFQPSVPTDQPIPPEPISQAN,SVKAPEPVVSTATQSRALRSSVK,TVPTAPALQPSTSEDQSVITEHTSGGTHRRTRRSSVK,TVPTAPELQPSTSKDQSVITEPTSGATHSRTHRSSLK,TVPTATELQPTTHKGQPVTPKRISQGRTPKSSSK,VAPTVPEPQPSISTDQPVTPEPTSRATRGRTHRSFVK,VVSTVPELQACTPTDQPVIPKLAFQATRGRTQRFSIE	MONOMEGA	Unknown
ENSCHOG00000012211	choloepus_hoffmanni	Primate	13	ORTHO_FAM_1192	PPTPTDQPVNPEPMLRATRGRARRSSVKTPEPVIPTA,PPTPTDQPVTPEPMLQATRGRARRSSVKTPEPVVPTA,PPTSTDQPVNPEPRLRATRGRAHRSSIKTPETVIPTA,PPVPTDQPIPPEPVPQASCSRRQRTTKKH,PSTSTDQPVNPEPILRATRGRTHRSTVKTPEPVESTV,PSTSTDQPVNPEPMLRATRGRARRSSVKTPEPVIPTA,PSTSTDQPVNPEPRLRATQGRARRSSVKTPEPVIPTA,PSTSTDQPVNPEPRLRATRGRACRSSVKTPEPVIPTA,PSTSTDQPVNPEPVLRATRGRTHRSTVKTPEPVESTV,PSTSTDQPVTPEPKLQTTWGRTHRSSVKTPEPVESTT,PSTSTDQPVTPESIAQGGQNRTLRSSSINALPVPTT,RSTTPYQPISPEPASQVIRGRTRRSSNTPVPVVPTA,TTPDIQPVTPRPILRGTRGRTHRSSVKTPEPVESRA	MONOMEGA	Unknown
ENSCJAG00000019900	callithrix_jacchus	Primate	16	ORTHO_FAM_1192	AIAQGSQSKTLRSSIVSAVSVPTTLEFQSPVTTDQPI,FTSWATRGRTNRSSVKTPESTVPVAPELPPSTSTDQP,IPQASCSKRQRVIGNPGSLKTPIDHKPCSAPLETKSQ,PTSQATRGKTNRSSIKTPETFVPTAPELQPSTSTNQL,PTSQATRGRKNRPSVKTPETVVPIASELQASASTDQP,PTSQATRGRKNRPSVKTPETVVPIASELQASASTDQP,PTSQATRGRKNRSSVKTPETVVPIASELQASASTDQP,PTSQATRRRKNRSSVKTPETVVPIASELQASAFTDQP,PTSQTTRGRTNKSAVKSPESVVSTAPELQPCTSTDQL,PTSQTTRGRTNRSSVKTPESVVPIAPELQPSTSRNQL,PTSRATRGRKNRSSVKNPERVISTAPELQASTSTDQP,PTSRATRGRTDGSSVRTPEPVVPTAPEPLPTTSIDQP,PTSRATRGRVNRSSVKTPKPVEPAASNLEPLIPTDLP,PTSRTTRGRTNKSSVKTPESVVSTAPELQPCTSTDQL,PTSRTTRGRTNRSSVKTPESVVPTAPELQVSASTVQP,QRWGAVREAESLTAIPEPASFQLLETPTHASQIQKV	MONOMEGA	Unknown
ENSCSAG00000008273	chlorocebus_sabaeus	Primate	28	ORTHO_FAM_1192	ASTSTDQPVTSEPTSRTTRGRKNRSSVKTPETVVPTA,ASTSTDQPVTSEPTSRTTRGRKNRSSVKTPETVVPTA,PFTPTDQPVTPEAIPQGSQSKTLRSSTVSAMLIPTT,PFTPTDQPVTPEAIPQGSQSKTLRSSTVSAMLIPTT,PSTSRSQLVTPEPTSRATRGRTNRSSVKTPEPAVPTA,PSTSRSQLVTPEPTSRATRGRTNRSSVKTPEPAVPTA,PSTSTAQPVTPKPTSQATRSRTNRSSVKTPEPVVPTV,PSTSTAQPVTPKPTSQATRSRTNRSSVKTPEPVVPTV,PSTSTDQPITPEPTSQATRGRTNRSSVKSPETVLPTA,PSTSTDQPITPEPTSQATRGRTNRSSVKSPETVLPTA,PSTSTDQPVASEPTSQATRGRKNRSSVKTPEAVVSTA,PSTSTDQPVASEPTSQATRGRKNRSSVKTPEAVVSTA,PSTSTDQPVTPKPTSQATRSRTNRSSVKTPKPVVPTV,PSTSTDQPVTPKPTSQATRSRTNRSSVKTPKPVVPTV,PSTSTDQPVTPKPTSRTTRSRTNRSSVKTSQSTVPIA,PSTSTDQPVTPKPTSRTTRSRTNRSSVKTSQSTVPIA,PSTSTDQPVTSEPTSQATRGRKNRSSVKTPEAVVPTA,PSTSTDQPVTSEPTSQATRGRKNRSSVKTPEAVVPTA,PSTSTEQPVITEPTYQATRGRKNRSSVKTPETVVATA,PSTSTEQPVITEPTYQATRGRKNRSSVKTPETVVATA,PSTSTHQPITPEPTSQATRGRTDRSSVKTPEIVVPTA,PSTSTHQPITPEPTSQATRGRTDRSSVKTPEIVVPTA,PSTSTHQPVTPKRTSQATRGRTNRSSVKTPEPVVSTA,PSTSTHQPVTPKRTSQATRGRTNRSSVKTPEPVVSTA,PTTSTDQPVTPKPTSRATRGRTNRSSVKTPELIVPIA,PTTSTDQPVTPKPTSRATRGRTNRSSVKTPELIVPIA,PTTSTDQPVTPKPTSRATRGRTNRSSVKTPEPVEPAA,PTTSTDQPVTPKPTSRATRGRTNRSSVKTPEPVEPAA	MONOMEGA	Unknown
ENSDNOG00000042851	dasypus_novemcinctus	Eutherian	28	ORTHO_FAM_1192	ATVPEPAPQAARGSTRGPSVKTPEPMVATV,ATVPEPAPQAARGSTRGPSVKTPEPMVATV,PATPLTRQPASPEPASQATRGQLRRSSEMTPALGEPTA,PATPLTRQPASPEPASQATRGQLRRSSEMTPALGEPTA,PTAPEPAPQAAQGSTRRSSVKTPVPVEPTV,PTAPEPAPQAAQGSTRRSSVKTPVPVEPTV,PTVPEPAPQAAQGSTQGSSVKTPAPMEATV,PTVPEPAPQAAQGSTQGSSVKTPAPMEATV,TAPEPAPQAARGSTRRPSVKTPAPVEATV,TAPEPAPQAARGSTRRPSVKTPAPVEATV,TAPEPAPRAARGSTRGSSVKTPELVVPTA,TAPEPAPRAARGSTRGSSVKTPELVVPTA,TAPEPAPRAARGSTRGSSVKTPEPVPTA,TAPEPAPRAARGSTRGSSVKTPEPVPTA,TAPEPAPRAARGSTRGSSVKTPEPVPTA,TAPEPAPRAARGSTRGSSVKTPEPVPTA,TAPEPAPRAARSSTRGSSVKTPEPVPTA,TAPEPAPRAARSSTRGSSVKTPEPVPTA,TVPEPAPQAAQGSTRGSSVKTPAPVEPTA,TVPEPAPQAAQGSTRGSSVKTPAPVEPTA,TVPEPAPQAARGSTRRSSVKTPVPVEPTV,TVPEPAPQAARGSTRRSSVKTPVPVEPTV,TVPEPAPRAARGSTRRSSVKTPVPVEPTV,TVPEPAPRAARGSTRRSSVKTPVPVEPTV,VPEPAPQAARGSTRRPSVKTPAPVEATV,VPEPAPQAARGSTRRPSVKTPAPVEATV,VPEPAPRAARGSTRGSSVKTPEPVPTA,VPEPAPRAARGSTRGSSVKTPEPVPTA	MONOMEGA	Unknown
ENSDORG00000003207	dipodomys_ordii	Eutherian	14	ORTHO_FAM_1192	PSPSTEQHPVTSGPTSRATRGRKNRSSVKTPESVIPTD,PSPSTEQHPVTSGPTSRATRGRKNRSSVKTPESVIPTD,PSTSTAQPVTPKTTSHTTRGKTRRSSVQTPGPVAPTG,PSTSTAQPVTPKTTSHTTRGKTRRSSVQTPGPVAPTG,PSTSTVQPVTPKTASEATQDRTHGSFDETPETVVSI,PSTSTVQPVTPKTASEATQDRTHGSFDETPETVVSI,PSTSVVQTVTPKPTSRTTRSRACKSSILTSDPEPF,PSTSVVQTVTPKPTSRTTRSRACKSSILTSDPEPF,PTTPIDQPIPPEPTYQATRTRTRRTSVKTPEPVVPIA,PTTPIDQPIPPEPTYQATRTRTRRTSVKTPEPVVPIA,SCISTVQLVTPEPTSHTTRGKTRRSSIQTSRPVVPTG,SCISTVQLVTPEPTSHTTRGKTRRSSIQTSRPVVPTG,SSTSTKPVSHATRGRALRSSAKTPGPVIPSG,SSTSTKPVSHATRGRALRSSAKTPGPVIPSG	MONOMEGA	Unknown
ENSECAG00000011057	equus_caballus	Eutherian	26	ORTHO_FAM_1192	IVPIAPELQPSTPTDQSVASEPTSGTTQGRTHRSSVK,IVPIAPELQPSTPTDQSVASEPTSGTTQGRTHRSSVK,IVPTAPELQPSTPTDKPVTCKPTSRATRGRKHRSSVK,IVPTAPELQPSTPTDKPVTCKPTSRATRGRKHRSSVK,IVPTAPELQPSTPTDKPVTRKPTSRATRGRTHRSSVK,IVPTAPELQPSTPTDKPVTRKPTSRATRGRTHRSSVK,IVPTASQLQPSTPTDQSVTPESTTQDIRGRKHRSSVK,IVPTASQLQPSTPTDQSVTPESTTQDIRGRKHRSSVK,IVPTTSELQPSTPTDQPVTPKPTSRATRGRKHRSVN,IVPTTSELQPSTPTDQPVTPKPTSRATRGRKHRSVN,MEPTAPGHEPPSHTDQPVTPEAIAPASQSRTLRTSII,MEPTAPGHEPPSHTDQPVTPEAIAPASQSRTLRTSII,MSSIAPESHPTTPTDQPVSPEPTSRATRSRTYRSSEM,MSSIAPESHPTTPTDQPVSPEPTSRATRSRTYRSSEM,VVPTAPEFQPPTPTDQPVTLELISRATRGRTHRASVK,VVPTAPEFQPPTPTDQPVTLELISRATRGRTHRASVK,VVPTAPELQPPTSKDQSGILTPTSRATRGRTHRFSVK,VVPTAPELQPPTSKDQSGILTPTSRATRGRTHRFSVK,VVPTAPELQPSTSKDQPVTPEPTSQGRTHRSSVK,VVPTAPELQPSTSKDQPVTPEPTSQGRTHRSSVK,VVPTAPELQPSTSKDQSVIPTPTSRATRGRTHRSSVK,VVPTAPELQPSTSKDQSVIPTPTSRATRGRTHRSSVK,VVPTAPELQSSTSKDQPVTAKLTSRATRGRTHRSSVK,VVPTAPELQSSTSKDQPVTAKLTSRATRGRTHRSSVK,VVPTGPEFQPSTSINQLVTPKPTSQPRTHRSSVK,VVPTGPEFQPSTSINQLVTPKPTSQPRTHRSSVK	MONOMEGA	Unknown
ENSEEUG00000003914	erinaceus_europaeus	Eutherian	6	ORTHO_FAM_1192	LSTSRGQPVNPKPISRVTRGRTHRSSINTPEPDVPST,PSTPTDQSVISGITQGRTHKSVKTPKPVNPTP,PSTSTDQLIIPEPTSRATRGRTHRSSVKTPKPELTS,PSTSVEQLVICKPVSRVTRGRVHRSSVNTPEPGVSIA,SPAPIDQPISPEPVSQVSRGRTHRSSVKTPESVVPIA,TAPTDQPVRSESKSQVIRGRARNRSSVKTPEPDVPF	MONOMEGA	Unknown
ENSFCAG00000007696	felis_catus	Eutherian	10	ORTHO_FAM_1192	EPIPQANCSRKRRATRKHGSFTAPIVHEPHSAPPEPN,GRTPRSSSKTPKPVVPTVPELQASTPTDKPVTP,PTFRATRGRIHRSSVKIPQPIESTASDLESLNPI,PTSQRRTSRSFVKTHEPTVPTAPELQPTTPKGQSVTPK,RATRGRTQRSSVKTPEPVVPTASELQPSISTDQP,TPKAIAEGGQGKTLRSTVSAVPVLTTHESQNPDPIGQ,TSRVTRGRTRGSSVKIPPESTVPTAPELQPTTS,VLTGATHSRIPRSSVKIPELVVPTAPEVQSSIPTDQS,VSGATQGRARRSCVKTPKAIVPTAPKLQPSTSKDQPV,VTPELISQDRTHKFVKTPELVISTPSQLQPSTSKGQFV	MONOMEGA	Unknown
ENSG00000137337	homo_sapiens	Primate	14	ORTHO_FAM_1192	ASASTDQPVTSEPTSRTTRGRKNRSSVKTPETVVPAA,ISTSTDQPVTPKPTSRTTRSRTNMSSVKNPESTVPIA,PFTPTDQSVTPEAIAQGGQSKTLRSSTVRAMPVPTTP,PSTSRNQLVTPEPTSRATRCRTNRSSVKTPEPVVPTA,PSTSTAQPVTPKPTSQATRSRTNRSSVKTPEPVVPTA,PSTSTDQPVTPEPTSQATRGRTDRSSVKTPETVVPTA,PSTSTDQPVTPEPTSQATRGRTNRSSVKTPETVVPTA,PSTSTDQPVTPEPTSRATRGRTNRSSVKTPESIVPIA,PSTSTDQPVTSEPTSQVTRGRKSRSSVKTPETVVPTA,PSTSTDQPVTSEPTYQATRGRKNRSSVKTPEPVVPTA,PSTSTDRPVTPKPTSRTTRSRTNMSSVKTPETVVPTA,PSTSTDRPVTSEPTSQATRGRKNRSSVKTPEPVVPTA,PSTSTEQPVTPEPTSRATRGRKNRSSGKTPETLVPTA,PTTSTDQPVTPKLTSRATRRKTNRSSVKTPKPVEPAA	MONOMEGA	Unknown
ENSGGOG00000000729	gorilla_gorilla	Primate	14	ORTHO_FAM_1192	ASASTDQPVTSEPTSRTTRGRKNRSSVKTPETVVPTA,LSTSTDQPVTPKPTSRTTRSRTNMSSVKNPESTVPIA,LSTSTDQPVTPKPTSRTTRSRTNXX,PFTPTDQSVTPEAIAQGGQSKTLRSSTVRAMAVPTT,PSTSIDQPVTPEPSSRATRGRTNRSSVKTPESIVPIA,PSTSRNQLVTPEPTSRATRCRTNRSSVKTPEPVVPTA,PSTSTAQPVTPKPTSQATRSRTNRSSVKTPEPVVPTA,PSTSTDQPVTPEPTSQATRGRTDRSSVKTPETVVPTA,PSTSTDQPVTPEPTSQATRGRTNRSSMKTPETVVPTA,PSTSTDQPVTPRPTSWTTRSRTNMSSVKTPETVVPTA,PSTSTDQPVTSEPTSQATRGRKNRSSVKTPETVVPTA,PSTSTDQPVTSEPTSQXX,PSTSTEQPVTPEPTSRATRGRKNRSSGKTPETLVPTA,PTTSTDQPVTPKLTSRATRRKTNRSSVKTPKPVEPAA	MONOMEGA	Unknown
ENSLAFG00000017310	loxodonta_africana	Eutherian	18	ORTHO_FAM_1192	LPTPTDQSVTSEPILWATQGRTHRFSVKTPEPFELTA,LPTPTDQSVTSEPILWATQGRTHRFSVKTPEPFELTA,PLNPTDQPVTPEPIGSQSKTLKSSTVSAVPVPVTS,PLNPTDQPVTPEPIGSQSKTLKSSTVSAVPVPVTS,PPTPTDQPVSTEPTPWVTQGKTRRSSVKIPEPVEPTA,PPTPTDQPVSTEPTPWVTQGKTRRSSVKIPEPVEPTA,PSTSKDQFVTPKSTSRSNQDKTHRFSLKTPEPFVPIS,PSTSKDQFVTPKSTSRSNQDKTHRFSLKTPEPFVPIS,PSTSTDQPVTAQPISQATRGRTRRSSVRTPGRVEHTA,PSTSTDQPVTAQPISQATRGRTRRSSVRTPGRVEHTA,PSTSTDQPVTLNPLSRATRGRTHRSSVKTSEPVEPTA,PSTSTDQPVTLNPLSRATRGRTHRSSVKTSEPVEPTA,PSTSTDQPVTLNPLSRATRGRTHRSSVRTPEPVEPTA,PSTSTDQPVTLNPLSRATRGRTHRSSVRTPEPVEPTA,SSTFTDQPVTSKPTRGRTPRSSVKTPKPIVATA,SSTFTDQPVTSKPTRGRTPRSSVKTPKPIVATA,SSTSTHQPVTPKPISRATRGRTNRSSVKTPEPIEPTA,SSTSTHQPVTPKPISRATRGRTNRSSVKTPEPIEPTA	MONOMEGA	Unknown
ENSMLUG00000006271	myotis_lucifugus	Eutherian	5	ORTHO_FAM_1192	PATSREQPVPPEPASRASRGRTHRASVKTPEPTVPTD,PLTSTDQPVTPEPTSRGRTHRASVRTPEPTVPTD,PPTPTDQPVTPKAIAQGGRSRTLRSTRSAVPVPTTPE,TVPTDQPVPPEPTSRATRGRTHRASVKTPEPTVPTA,TVPTDQPVPPEPTSRTTRGRTHRASVKTPEPTVPTA	MONOMEGA	Unknown
ENSMMUG00000023685	macaca_mulatta	Primate	15	ORTHO_FAM_1192	ADESLTAIPEPASPQLLDIPTHASQIQKVEPAGRSR,GRKNRSSVKTPEAVVPTALELHPSNSTDQPVTPKPTS,GRKNRSSVKTPEPAVPTAPELHPTTSTDQPVTPKPTS,GRKNRSSVKTPETVVATAPKLQSSTSTDQPITPEPTS,GRKNRSSVKTPETVVPTAPEPRPTTSTDQPITPKPTS,GRTDRTSVKTPKIVVPTVPELQASTSTDQPVTSEPTS,GRTNRSSVKSPETVLRTAPELQPSTSTHQPVTAKHTS,GRTNRSSVKTPELIVPIAPEFHPSTSRSQLVTPEPTS,GRTNRSSVKTPEPVEPAASDLEPFTPTDQPVTPEAIP,GRTNRSSVKTPEPVVSTAPELQPSTSTHQPITPEPTS,KRQRATGNPGSLTAPIDHKPCSAPLEPKSRPSRNQRW,SKTLRSSTVSAMLIPTTPEFQSPVTTDQPISPEPIPQ,SRTNMSSVKTPESTVPIAPELPPSTSTEQPVITEPTY,SRTNRSSVKTPEAVVPTALELHPSNSTDQPVTPKPTS,SRTNRSSVKTPEPVVPTVPELQPSTSTDQPVASEPTS	MONOMEGA	Unknown
ENSMPUG00000011708	mustela_putorius_furo	Eutherian	13	ORTHO_FAM_1192	ASTPTNQPVTPKLISLATRGRTQRSSIKTSEPVAPTA,LTTPGGQPVTPKRTSRGRTPRSSSKTPKSIVYTV,PSIATDQPVTPEPTSRVTWGRTRRSSVKTPKPTVPTV,PSIPTDQPVIPKPTSQGRTPRSSIKTPEPIVPTA,PSLSTDQPVTPEPTSRATRGRTHRSFVKIPQPTEL,PSTSKDQPVITEPTSGAPHSRTHRSSGKTPEPVIPIA,PSTSKDQPVTPERTSRVTWGRTRRSSIKTPQPTVPTV,PSTSKDQSIITEPISGATHSRTYRSSGKTSEPHIPTA,PSTSKEQPAATELISQSRTHKSVKTPEPVVSTA,SPVPTDQPLPPEPISQANCSRKLRATRK,STATQGRAHRSSDKTPKTVIPIA,STIPTDQPLSPELTSRVTRGRTRRSSVMTPELVVPTA,TSTSKDQPVIPESTLPVTRGRTNRFSVKTPELVVPIV	MONOMEGA	Unknown
ENSMUSG00000061607	mus_musculus	Eutherian	7	ORTHO_FAM_1192	NTTCPTNQPAASRPTSRPTRGRANRSSTRTPELIVPVD,PLTSAKQPVTPNLTSRASRGRSSKSIRTPEPVVQTG,PLTSIEQPVIPEPRATRGRPSKSSIKTPESVVPTG,PPTSIEQPVIPKPTSRVTRGRPRKSSVRTPESVVSTG,PSTSTEQPDTREPSSQARTRRSAVKTPEASVPTT,PSTSTEQPVIPKLTSQVTEGRVQMPEPLLT,SPTSTEQSVTPDRKPRATRGRPSKSPNKTPEPLISTG	MONOMEGA	Unknown
ENSNLEG00000005339	nomascus_leucogenys	Primate	13	ORTHO_FAM_1192	ASASTDQPVTSEPTSRTTRGRKNQSSVKTPETVVPTA,PFTPTDQPVIPEAIAQGGQSKTLRSSTVRAMPVPTTP,PSTDQPVTPEPTSQATRGRTNRSSVKTPKTVVPTA,PSTSRNQLVTPEPTSRATRGRTNRSSVKTSEPVVPTA,PSTSTAQPVTPKPTSQATRSRTNRSSVKTPEPVVPTA,PSTSTDQPVIPEPTSQATRGRTDRSSVKTPETIVPTA,PSTSTDQPVTPEPTSQATRGRKNRSSVKTRETVVPTA,PSTSTDQPVTPKPTSRTTRSRTNMSSVKIPESTVPIA,PSTSTDQPVTSKPTSRSTRSRTNMSSVKTPETAVPTA,PSTSTDQSVTSEPTSQATRGRKNRSSVKTLETVVPTA,PSTSTDRPVTSEPTSQATRGRTNRSSVKTPESIVPIA,PSTSTEQPVTPEPTSQATTGRKNRSSVKTPETVVPTA,PTTSTDQPVTPKLTSRATRRRTNRSSVKTPKPVEPAA	MONOMEGA	Unknown
ENSOARG00000011746	ovis_aries	Eutherian	11	ORTHO_FAM_1192	NVTTDQPVAPELTAMATRGRAQRSSVKIPKPDNPTT,PAAPKDQPVAPELTSRATRGKTQRSIKTSKPDMPTT,PSALTDEPVTPELTSRATRGRAQRSSVKTPDPVTTTT,PSAPADQPVGPWATQCRRHRSSVKTPEPVVPTV,PSTSKDQSVTPEPTSQATESQTHRSSIKTSQPTEPTA,PSTSTDKPVTPKPTLRAPRGRAQRSSVKTPEPNVTTD,PSTSTDQLVTPKRTSRAPRGRTRRLSAKTPEPVVPTA,PSTSTDQPVIPKPTSRAPRGRTPRSSAKTPEPAVPTA,PSTSTDQPVTPKPKRSSVKIPKPDNPTT,PSTSTDQPVTPKPTSRAPRGRTPRSSAKTPEPVVSTA,PTTPTGQPIALEPISGVSRSRTRSSFDVTASSVVPTA	MONOMEGA	Unknown
ENSOGAG00000026246	otolemur_garnettii	Primate	10	ORTHO_FAM_1192	HSTSTDQSVTPKRTSRGTRGRTNRSSVKTPEPIVPIA,PPIPTDQPITPRVIAESGQSRTLRSSTISAVPFPTT,PSTFTSQPVTTKPTSWATWGRTNGSSVKTSEPIIPTA,PSTSTAQLVTSKPTSQATRGKPNRFSVKIPEPFVPTS,PSTSTAQPITPKPTSQATRGRTNTFSVKTPEPVEPTT,PSTSTAQPVNPKHISRTTRGRTNRSSVKTPKPIIPTP,PSTSTDQPVNPKPTFQATQSRTNRSSVKTPEPVVSTV,PTTPTDQPVTLEPISRAIRSRTNRSSVKNPDPVVPSA,SSTSTDQPVTPKHISRVTRSRTNRSSVKYPDPIVPIV,TSITTDQPLNLEHIPRTTRGRTNKSSVKTPEPIVPIA	MONOMEGA	Unknown
ENSOPRG00000001938	ochotona_princeps	Eutherian	22	ORTHO_FAM_1192	LPVPTEQPFTSKPTPRGRTCRSSTKTPEPAEL,LPVPTEQPFTSKPTPRGRTCRSSTKTPEPAEL,LPVPTEQRDTSKPTSRGRTRRSSTKTPEPAELP,LPVPTEQRDTSKPTSRGRTRRSSTKTPEPAELP,LPVPTEQRDTSKPTSRGRTRRSSTKTPEPAELPVPT,LPVPTEQRDTSKPTSRGRTRRSSTKTPEPAELPVPT,LPVSTEQPDSAKPTSRGRARESSTNTPEPVEPLV,LPVSTEQPDSAKPTSRGRARESSTNTPEPVEPLV,PHPPPEQCDTPKPTPQATRGVMRSSIKSPELAELTV,PHPPPEQCDTPKPTPQATRGVMRSSIKSPELAELTV,PLVPTEQPNTSKPTARATRGRTRGSSAKAHEPAEPP,PLVPTEQPNTSKPTARATRGRTRGSSAKAHEPAEPP,PPVPTEQPDTPKPTARATRGRTRGSSVRTPEPAKPPV,PPVPTEQPDTPKPTARATRGRTRGSSVRTPEPAKPPV,PPVPTEQPDTSKPTSRGRTRGSSTKTPEPAELPVPTE,PPVPTEQPDTSKPTSRGRTRGSSTKTPEPAELPVPTE,PPVPTQQSDTSKPTSRGRTRRSSTKTPEPAKSP,PPVPTQQSDTSKPTSRGRTRRSSTKTPEPAKSP,PSTSTEQSDTSKPTARAIRGRTRGSSAKTPEPAKP,PSTSTEQSDTSKPTARAIRGRTRGSSAKTPEPAKP,SPVPTDQPDTSKPTSRGRTRRSSTKTPEPVEPIA,SPVPTDQPDTSKPTSRGRTRRSSTKTPEPVEPIA	MONOMEGA	Unknown
ENSPANG00000015953	papio_anubis	Primate	14	ORTHO_FAM_1192	ASTSTDQPVTSEPTSRTTRGRKNRSSVKTAETVVPTA,PFTPTDQPVTPEAIPQGSQSKTLRSSTVSAMLIPTT,PSNSTDQPVTPKPTSQATRSRTNRFAVKTPKPVVPTV,PSTSRSQLVTPEPTSRATRGRKNRSSVKTPEPAVPTA,PSTSTAQPVTPKPTSQATRSRTNRSSVKTPEPVVPTV,PSTSTDQPITPEPTSQATRGRTNRSSVKSPETVLRI,PSTSTDQPVASEPTSQATRGRKNRSSVKTPEAVVPTA,PSTSTDQPVASEPTSQATRGRKSRSSVKTPEAVVPTA,PSTSTDQPVTPKPTSRTTRSRTNMSSVKTPESTVPIA,PSTSTEQPVITEPTYQPTRGRKNRSSVKTPETVVATA,PSTSTHQPITPEPTSQATRGRTDRTSVKTPKIVVPTV,PSTSTHQPVTAKHTSQATRGRTNMSSVKTPEPVVSTA,PTTSIDQPVTPKPTSRATRGRTNRSSVKTPELVEPAA,PTTSTDQPVTPKPTSRATRGRTNRSSVKTPELIVPIA	MONOMEGA	Unknown
ENSPCAG00000017043	procavia_capensis	Eutherian	9	ORTHO_FAM_1192	PCTPTHQPVTPKPTSRTTRGRANRSSVKTPEPIEPTA,PLNSIDQPVTPEPTLRTSRGRTRRSSIKTPKLSEPTA,PPAPTNQPVTSESVLWSTQGKTHRSSVKTSKAVEPIA,PPTPTDQPASTEPASWVTRGKTRRPSVITPEPAEPTA,PSACTNQPVTPKPTSQTNQDKPCRLSVKAPEPVVPIT,PSTPTDQPVTLKPTSLVTRGRKHRSSVKTSEPIKPLA,PSTSTEQPAEPISQVTRSRTRRFSIRTPELVECTT,SSTFTDQPVPSKPTRGRAHRSSAKTPEPTVPTA,STSKDHPVTPEPVLRATRNRTSRSSVKTPEPVEQTA	MONOMEGA	Unknown
ENSPPYG00000016418	pongo_abelii	Primate	13	ORTHO_FAM_1192	ASASTDQPVTSEPTSRTTRGRKNRSSVKTPETVVPTA,NKSSVKTPETVVPTA,PFTPTDQPVTPEAIAQGGQSKTLRSSTVRAMPLPTTP,PSTSIDQPVTPEPTSRATRGRTNRSSVKNPESIVPIA,PSTSRNQLVTPEPTSRATRGRTNRSSVKTPEPVVPIA,PSTSTAQPVTPKPTSQATRSKTNRSSVKTSEPVVPAA,PSTSTDQPITPEPTSQATRGRKNRSSVKTPETVVPTA,PSTSTDQPLTPEPTSQATRGRTDRSSVKTPETVVPTA,PSTSTDQPVTPEPTSQATRGRTNRSSVKTPETVVPTA,PSTSTDQPVTSEPTSQVTRGRKNRSSVKTPETVVPTA,PSTSTDQPVTSERTSQATRGRKNRSSVKTN,PSTSTDRPVTSEPTSQATRGRKNRSSVKTPEPVVPTA,PTTSTDQPVTPKLTSRATRRRTNRSSVKTPKPVEPAA	MONOMEGA	Unknown
ENSPTRG00000017938	pan_troglodytes	Primate	28	ORTHO_FAM_1192	ASASTDQPVTSEPTSRTTRGRKNRSSVKTPETVVPTA,ASASTDQPVTSEPTSRTTRGRKNRSSVKTPETVVPTA,LSTSTDQAVTPKPTSRTTRSRTNMSSVKNPESTVPIA,LSTSTDQAVTPKPTSRTTRSRTNMSSVKNPESTVPIA,PCTSTDQPVTSEPTSQVTRGRKSRSSVKTPETVVPTA,PCTSTDQPVTSEPTSQVTRGRKSRSSVKTPETVVPTA,PFTPTDQSVTPEAIAQGGQSKTLRSSTVRAMPVPTTP,PFTPTDQSVTPEAIAQGGQSKTLRSSTVRAMPVPTTP,PSTSRNQLVTPEPTSRATRCRTNRSSVKTPEPVVPTA,PSTSRNQLVTPEPTSRATRCRTNRSSVKTPEPVVPTA,PSTSTAQPVTPKPTSQATRSRTNRSSVKTPEPVVPTA,PSTSTAQPVTPKPTSQATRSRTNRSSVKTPEPVVPTA,PSTSTDQPPVTPEPTSRATRGRKNRSSGKTPETLVPTA,PSTSTDQPPVTPEPTSRATRGRKNRSSGKTPETLVPTA,PSTSTDQPVTPEPTSQATRGRTNRSSVKTPESIVPIA,PSTSTDQPVTPEPTSQATRGRTNRSSVKTPESIVPIA,PSTSTDQPVTPEPTSQATRGRTNRSSVKTPETDVPTA,PSTSTDQPVTPEPTSQATRGRTNRSSVKTPETDVPTA,PSTSTDQPVTPEPTSQATRGRTNRSSVKTPETVVPTA,PSTSTDQPVTPEPTSQATRGRTNRSSVKTPETVVPTA,PSTSTDQPVTPEPTSQVTRGRTDRSSVKTPETVVPTA,PSTSTDQPVTPEPTSQVTRGRTDRSSVKTPETVVPTA,PSTSTDRPVTSEPTSHATRGRKNRSSVKTPEPVVPTA,PSTSTDRPVTSEPTSHATRGRKNRSSVKTPEPVVPTA,PSTSTEQPVTPEPTSRATRGRKNRSSGKTPETLVPTA,PSTSTEQPVTPEPTSRATRGRKNRSSGKTPETLVPTA,PTTSTDQPVTPKLTSRATRRKTNRSSVKTPKPVEPAA,PTTSTDQPVTPKLTSRATRRKTNRSSVKTPKPVEPAA	MONOMEGA	Unknown
ENSPVAG00000003988	pteropus_vampyrus	Eutherian	16	ORTHO_FAM_1192	HSTSMDQPVSSRPTSRATRGRTHRSSVKTPQSIVLTA,HSTSMDQPVSSRPTSRATRGRTHRSSVKTPQSIVLTA,PSISTDQPITPKPTYRVTRGRTHRSSVKTPEPSVPSA,PSISTDQPITPKPTYRVTRGRTHRSSVKTPEPSVPSA,PSTKHQPVALEPTSRATRGRTRRSSVKTHQLVESTA,PSTKHQPVALEPTSRATRGRTRRSSVKTHQLVESTA,PSTPTDQPVIPKPISQGRTPRSSVKTPESIVPTA,PSTPTDQPVIPKPISQGRTPRSSVKTPESIVPTA,SSTSKDQPVTPKPTSRVTRSRTRRSSVKTPAPVVPTG,SSTSKDQPVTPKPTSRVTRSRTRRSSVKTPAPVVPTG,SSTSKGQSVTTELISGATWGRAHRSFVKIPEPVVPIV,SSTSKGQSVTTELISGATWGRAHRSFVKIPEPVVPIV,STNQPVTPKPTSRGRTHRSSVKTPEPIIPSA,STNQPVTPKPTSRGRTHRSSVKTPEPIIPSA,TSSIDHPVSPKPTSWATRIRTRRFSEMTPAPVVPTA,TSSIDHPVSPKPTSWATRIRTRRFSEMTPAPVVPTA	MONOMEGA	Unknown
ENSRNOG00000032813	rattus_norvegicus	Eutherian	2	ORTHO_FAM_1192	PSTSTEQPGIPNLTSQVTEGRAHSTSVNMPEPVLTG,TTCPTNQPAASRPTSRPTRGRANRSSTRTPELIVPTG	MONOMEGA	Unknown
ENSSARG00000010269	sorex_araneus	Eutherian	7	ORTHO_FAM_1192	LDTPTDQAVTAEPISWATRGRTSKSLETSIPFVPI,PCTPTVIPEPVFHTTRGRTRSSSVKTPEPLPPAS,PSASTEQRIIPKPTSQATRSRTLRSSVKTPEAGVVTA,PSVCENQPVTPKLAVRVTRSKGHGSSSKTLEPVVPTA,SSHTVDQSVTPESTSRTTWSRTRRSSVKTPEPVVLTT,SSTSTDQPVIPEPLSRTTRGTSVTASQFPEPTF,TTPRDQPVSSETTPRVTRGRARRSSVKSPELGVPAA	MONOMEGA	Unknown
ENSSSCG00000001362	sus_scrofa	Eutherian	13	ORTHO_FAM_1192	DQAGSPEPTSRAARGGTHRSFEVTPMSVVPTALELQS,DQPITPELTSAATRGRTRRSTVKTPEPVVPTDPEPQP,DQPITPKPTSRGRAHRSSAKTPELQPPTSTGQP,DQPITPKPTSRGRAHRSSAKTPELQPPTSTGQP,DQPITPKPTSWATRGQAHRSSVKTPEPHVPTDPKPQP,DQPVAPEPLSRATRGRTPRASVKSPEQNVPTAPEHPQ,DQPVAPEPLSRATRGRTPRASVKTSEPVVPAAPEPQP,DQPVTPKPTSRATRGRAHRSSVKTPAASEPLPSAS,DQPVTPKPTSRATRGRARKSSVKTPEPVVPTAAEPQP,DQPVVPKPTLRAPRGRTHRSSVKTPEPNIPTAPELRP,DQPVVPKPTLRAPWGRTHRSSVKTPEPNIPTAPELQP,GQPVTPRPTSGATQGRTHRSSAKTSQAVEPTAPVLEP,GQPVTPRPTSQATRGRTHRSSIKTPEPVVPTDPEPQP	MONOMEGA	Unknown
ENSSTOG00000021788	ictidomys_tridecemlineatus	Eutherian	9	ORTHO_FAM_1192	PFSPTEQPITPTPTSRVPRVKTNRSSVKIPESIVHTA,PSTSAEQPVTPKSTSWPTRGRTHRSSVKTPEVVVTTA,PSTSINHPITHKPTSRISRGRIHKSVETPEPVEPSA,PSTSSDQPVTPQPPSRVTRGRTHRTSVKTPEPILLTG,PSTSTDHQPVAPQLTSRVTRGRTLRSSVKTPETIVPTA,PSTSTDQPDTPKLTSRVTRGRTLRSSVNTPEPVLPIA,SFASTDQPVIPKPTSRVTRGRTCRSSVKTPEPVFSVT,SIAPTAQPAAPKSTSRATKGRTHKSSDKTPELQPF,TSTPTEQLLTSKPTFVDSQGRTHRSSVNTPEPILPTD	MONOMEGA	Unknown
ENSTTRG00000008332	tursiops_truncatus	Eutherian	24	ORTHO_FAM_1192	PSAHTDQAVTPKPTSRATRGRTQRASVKTPKPVISTA,PSAHTDQAVTPKPTSRATRGRTQRASVKTPKPVISTA,PSAHTDQPVTPKPTSRAPQGRTLRSSAKAPEPVVPIT,PSAHTDQPVTPKPTSRAPQGRTLRSSAKAPEPVVPIT,PSTPTDPPVTPKPTSRATRDRTQRASVKTPEPVISTA,PSTPTDPPVTPKPTSRATRDRTQRASVKTPEPVISTA,PSTPTDQPVTPEPTSQATRGRTQRASVKAPEPVISTA,PSTPTDQPVTPEPTSQATRGRTQRASVKAPEPVISTA,PSTPTDQPVTPKPTSQATRGRTLRSSVKTPKQNVPTA,PSTPTDQPVTPKPTSQATRGRTLRSSVKTPKQNVPTA,PSTPTDQPVTPKPTSQATRGRTQRASVKTPEPVISTA,PSTPTDQPVTPKPTSQATRGRTQRASVKTPEPVISTA,PSTPTDQPVTPKPTSRATRGRTQRASVKTPEPVISTA,PSTPTDQPVTPKPTSRATRGRTQRASVKTPEPVISTA,PSTPTDQPVTPKPTSRATRGRTQRASVKTPEPVISTA,PSTPTDQPVTPKPTSRATRGRTQRASVKTPEPVISTA,PSTPTDQPVTPKPTSRATRGRTQRASVKTPKPVIATA,PSTPTDQPVTPKPTSRATRGRTQRASVKTPKPVIATA,PSTPTDQPVTPKPTSRATWGRTQRASVKAPEPVISTA,PSTPTDQPVTPKPTSRATWGRTQRASVKAPEPVISTA,PSTSKDQSLTPEPTSQATRGRTQRSSVKTSQPTEPTA,PSTSKDQSLTPEPTSQATRGRTQRSSVKTSQPTEPTA,PTASTDQLVTPKPTSRATRGDTRSSVKTPEQNVSTA,PTASTDQLVTPKPTSRATRGDTRSSVKTPEQNVSTA	MONOMEGA	Unknown
ENSAMEG00000015633	ailuropoda_melanoleuca	Eutherian	1	ORTHO_FAM_3154	KTISVAEKSETMLLEARPEIMETRAVGTQPQPREESEVLVEKILPVDLPYHDERDNHSLPKEGNLILEKSSRGMASHNEEKGQVTVAEPSKDGSIDTTKES	MONOMEGA	Unknown
ENSBTAG00000006823	bos_taurus	Eutherian	1	ORTHO_FAM_3154	PYHDEINEPSLPKEGNLVLEKSSRDVVTHSEEKGQVIVSELPKAGSVGTTEESKQGSPSKESERILDRPFGETKSLETPSYLLSSVKPQTLTSEASPEVSPEKK	MONOMEGA	Unknown
ENSCAFG00000009031	canis_lupus_familiaris	Eutherian	1	ORTHO_FAM_3154	QQEIQPYSVNVVRSVPEESNISLCPSLDETQPFSLVKTVSVTEKSGTVLLEAHPEIRETRAVGTQPHSREESKVLVEKTKTFLPVDLPYPDERDSHSLPQEGNL	MONOMEGA	Unknown
ENSCHOG00000013349	choloepus_hoffmanni	Primate	1	ORTHO_FAM_3154	KATSTIEKSQTMLSETHPETRETKVTGIQPHPLEERAVLVEKNKIFIPVDLPSHDETDSHSLPKAGSLDLEESNRDMADHNEEKGQFTVERTLDHPFDE	MONOMEGA	Unknown
ENSCJAG00000019709	callithrix_jacchus	Primate	1	ORTHO_FAM_3154	SSRDMPDHNEEKEQFKESELLKGGSVDITKESMKQGFLSKESERTLAHPFDETRSSETPPYLLSSVKPQTLASRASPEINAVKKQEMPRSELAPERHTVRTIQT	MONOMEGA	Unknown
ENSCPOG00000036038	cavia_porcellus	Eutherian	1	ORTHO_FAM_3154	KTISITEKLESVPSEAHPEIKEAKLVESQPHLLEESRSFVEKTKTACVGNLPYDDEIDKHPFPLEENLALEKLSRDTAGPREERGPLTVSQLSTGGLVAITKES	MONOMEGA	Unknown
ENSCSAG00000015197	chlorocebus_sabaeus	Primate	1	ORTHO_FAM_3154	KANSVTEKSEAMLSEAHPEIREAKAVATQPHPLEESKVLVEKTKTFLPVALPCRDEIENHSLSQEGNLVLEKSNRDMPDHSEEKEQFRESELSKGGSVDITKES	MONOMEGA	Unknown
ENSDNOG00000040392	dasypus_novemcinctus	Eutherian	1	ORTHO_FAM_3154	KATSIIEKTQTMLSETHPEIRETKARGTGPHPLEESTFLEEKSKTFIPVDLPSRDELDSYFLPKEDNLALEKSSRDMVGLNEEKRQFTVSEPSIGGSMDITKES	MONOMEGA	Unknown
ENSDORG00000026339	dipodomys_ordii	Eutherian	1	ORTHO_FAM_3154	KTPPITEKPEGMLSEAHPEIRERMTVETQPYPLEESKVLVEKTKVFRPVVPHHDEIDNHSLPQEGNLVLEKSSKGKVMSSLKEETFIVSELSNDGSVAITNES	MONOMEGA	Unknown
ENSFCAG00000000223	felis_catus	Eutherian	1	ORTHO_FAM_3154	PSLLSSAKSQTLVSRTYPEIDTVKKQEMPWSELTPDRHTVITIQTSKDLTSERTKQSVVASNHHLEAVEDAHVNEPSSSVSSNYARFIKDASSIDADKMVSSRE	MONOMEGA	Unknown
ENSG00000164309	homo_sapiens	Primate	2	ORTHO_FAM_3154	ETVKQGFQEKAVGTQPRPLEESKVLVEKTKTFLPVVLSCHDEIENHSLSQEGNLVLEKSSRDMPDHSEEKEQFKESELWKGGSVDITKES,KATSVTEKSEAMLAEAHPEIREAKAVGTQPHPLEESKVLVEKTKTFLPVALSCRDEIENHSLSQEGNLVLEKSSRDMPDHSEEKEQFRESELSKGGSVDITKET	MONOMEGA	Unknown
ENSGGOG00000006288	gorilla_gorilla	Primate	2	ORTHO_FAM_3154	IVKQGFQEKAVGTQPHPLEESKVLVEKTKTFLPVVLSCHYEIENHSLSQEGNLVLEKSSRDMPDHSEEKEQFKESELSKGGSVDITKES,KATSVTEKSEAMLAEAHPEIREAKAVGTQPHPLEESKVLVEKTKTFLPVALSCRDEIENHSLSQEGNLVLEKSSRDMPDHSEEKEQFRESELSKGGSVDATKEI	MONOMEGA	Unknown
ENSMICG00000017061	microcebus_murinus	Eutherian	1	ORTHO_FAM_3154	LATLVIEKSETNLSKAHPEIRETKTVATQPYPLGENKVLVEKTKTFLPADLSCHDEIDNRSLSQEGNLVLEKSHRDMLGSSEERGQFKASELSKGGLIDITKQS	MONOMEGA	Unknown
ENSMLUG00000011014	myotis_lucifugus	Eutherian	1	ORTHO_FAM_3154	KTTLTIEKSETMISETHPEIRETKVVGTQPSLLEESKVLVEKTKTFPPVELPYRDELDGHSFPKEGNLVLEKSSRDMASHNEKKGQVTVSELSKGGSVDSTKDN	MONOMEGA	Unknown
ENSMMUG00000020733	macaca_mulatta	Primate	1	ORTHO_FAM_3154	EEKKKQEHQPYSVNVAESMIKESNISLGHSLGETQSFSLVKATSVTEKSDAVLSDAHPEIREAKAVATQPHPLEESKVLVEKTKTFLPAALPCRDEIENHSLSQ	MONOMEGA	Unknown
ENSMPUG00000004971	mustela_putorius_furo	Eutherian	1	ORTHO_FAM_3154	KTVSATEKSETMLLEGRPEIREPRAVGVQPHPREESKVLVEKIKMFLPADLPYHDEKDNYSSPREGNLIVEKSSRDMASHNEEKGHVTVAEPSKGGSIDATKES	MONOMEGA	Unknown
ENSMUSG00000047419	mus_musculus	Eutherian	1	ORTHO_FAM_3154	KPTPVVEKPEHIVTEVYPEIRERKAAETQPHPQEEGKTLVEKTKVSRVESPHGEETDGHSLTQEGNLELEKSGESRVDLKEERRRFVMPELSLGASVAAEDG	MONOMEGA	Unknown
ENSNLEG00000012895	nomascus_leucogenys	Primate	1	ORTHO_FAM_3154	KAMSVTEKSEAMLSEAHPEIREAKAVGTQPHPLEESKVSVEKTKTFLPVALSCHDEIENHSLSQEGNLVLEKSSRDMPDHSEEKEQFRESELSKSGSVDITKES	MONOMEGA	Unknown
ENSOARG00000017434	ovis_aries	Eutherian	1	ORTHO_FAM_3154	KTTEAAETSETTISEAYSEIRETKAVGSQPHPLEEREVLVEETKAFLPVDLPFHDEINEPSLPKEGNLVLEKSSRDVVTHSEEKGQVIVSELPKGGSVGTAKES	MONOMEGA	Unknown
ENSOCUG00000001264	oryctolagus_cuniculus	Eutherian	1	ORTHO_FAM_3154	KDSQRALDHLSEDAKSLETPLLPSPLKPQTAASRESTDIHAVEKQDVPLSEWTAERHTVHTSQARDRAPDVPHQAVLISKHHMVAVEDAHVSEPSSPATSNYA	MONOMEGA	Unknown
ENSOGAG00000012460	otolemur_garnettii	Primate	1	ORTHO_FAM_3154	KATSITGKSETILSEAPPEIKETKAVGRQPHPLEENKVLEKTKTFLPVALSGRDEIGNHSLAQEGNLVFEESSRDVPHPSEERGQLKASELSKGVSVEITKES	MONOMEGA	Unknown
ENSOPRG00000015145	ochotona_princeps	Eutherian	1	ORTHO_FAM_3154	KMTSVIEKPESIVSEIHPEIREAEVGGAPPGLQDRVSVEKDRSFHPEDLPCHDKMDKHSLPPEGDLAFEKSHRGVLSIPSEEKGLVP	MONOMEGA	Unknown
ENSPANG00000006609	papio_anubis	Primate	1	ORTHO_FAM_3154	KATSVTEKSDAMLSDAHPEIREAKAVATQPHPLEESKVLVEKTKTFLPVALPCRDEIENHSLSQEGNLVLEKSSRDMPDHSEEKEQFRESELSKGGSVDITKES	MONOMEGA	Unknown
ENSPCAG00000008375	procavia_capensis	Eutherian	1	ORTHO_FAM_3154	KATSVIEKSQTMLSEAPSEITETKAMKTQQHPLEERKILVAETKTFIPVDLPSHDEADNHSLLKESNLVLETSSRGMGGHHEKKEQFILSDLPQGGSTDITKEN	MONOMEGA	Unknown
ENSPPYG00000015591	pongo_abelii	Primate	1	ORTHO_FAM_3154	KATSVTEKSEAMLSEAHPEFREAKAVGTQPHPLEESKVLVEKTKIFLPVVLSCHDETENHSLTQEGNLVLEKSSRDMPDHSEEKEQFRESELSKGGSVDTTKES	MONOMEGA	Unknown
ENSPTRG00000023686	pan_troglodytes	Primate	2	ORTHO_FAM_3154	IVKQGFQEKAVGTQPHPLEESKVLVEKTKTFLPVVLSCHDEIENHSLSQEGNLVLEKSSRDMPDHSEEKEQFKESELWKGGSVDITKES,KATSVTEKSEAMLAEAHPEIREAKAVGTQPHPLEESKVLVEKTKTFLPVTLSCRDEIENHSLSQERNLVLEKSSRDMPDHSEEKEQFRESELSKGGSVDITKEI	MONOMEGA	Unknown
ENSPVAG00000001807	pteropus_vampyrus	Eutherian	1	ORTHO_FAM_3154	KTTSVTEKSEIIISESHPEIKETKTVATQPHLLEESEVLMEKTKTFFPGDLSYHDEIDNHSFPKEGNLVLEKSNRGLASQNEEKGLVTVSELSKGGSVDIAKGS	MONOMEGA	Unknown
ENSRNOG00000023803	rattus_norvegicus	Eutherian	1	ORTHO_FAM_3154	KPPPVIEKPEHIFTEVYPEIGERKAAETKPHPQEEGKTLVEKTKASRVEPPHGEEVDGHSFTQGGNLELEKSRESRVDLKEERRQFVMPELSLAASVAAED	MONOMEGA	Unknown
ENSSARG00000011396	sorex_araneus	Eutherian	1	ORTHO_FAM_3154	KAASVTEKPETTILETYPQIRETKAIETQPQLLKETEVLVEKAKTSFPGDLPYHEEIVDRSLPNKDNLVSVKPSRDVMSHSEEKGEVTVSDFTKSGLVDITKES	MONOMEGA	Unknown
ENSSSCG00000026098	sus_scrofa	Eutherian	1	ORTHO_FAM_3154	EKTTAITEKSETLISEAYPEIRETKAVSVQPHPLEEHKVVEKSETLLPLDLPYRDEIDDRSSPKEGNLVVEKSNEDVVSHSEEKGQVTVSGPPKYAPVDIPKE	MONOMEGA	Unknown
ENSTTRG00000012976	tursiops_truncatus	Eutherian	1	ORTHO_FAM_3154	KTTEITEKSETMISEAHPEIRETKAVGTQPHPLEERKVLVEKTRTFLPVDLPYRDEINDHSLPKEGNLVLDKSSRDVVSHNEEKGQVTASELPKGGSVDTTKES	MONOMEGA	Unknown
ENSVPAG00000009403	vicugna_pacos	Eutherian	1	ORTHO_FAM_3154	KTTAVTEKSEGMLPEAYPEIREIKAVGTQPHPLEECKVSVEKTKTFLPVEIPCDETDDHSLPKEENLALEKSSRDVVRHNEEKGQVTVSDMPQGSSVDTTKES	MONOMEGA	Unknown
ENSAMEG00000019182	ailuropoda_melanoleuca	Eutherian	10	ORTHO_FAM_3041	ATDALSTEPAATEASTDPASTKAPSTGP,ATDALSTEPAATEASTDPASTKAPSTGP,ATDALSTEPTATEAPSMESTVMETLSTGP,ATDALSTEPTATEAPSMESTVMETLSTGP,TQPAATEVPSMESTVMETLSTGP,TQPAATEVPSMESTVMETLSTGP,TTEALSTEPAATEAP,TTEALSTEPAATEAP,TTVPLVTSDPHNSTTAAVSNLSDALT,TTVPLVTSDPHNSTTAAVSNLSDALT	MONOMEGA	Unknown
ENSBTAG00000031851	bos_taurus	Eutherian	4	ORTHO_FAM_3041	ATEALSTDPVTTEALSTEPR,LTEALSTEPAATESLSTEPKITETLP,TEALSTEPAATEALSTEPR,TEALSTEPVATEVLSTGPR	MONOMEGA	Unknown
ENSCAFG00000011317	canis_lupus_familiaris	Eutherian	10	ORTHO_FAM_3041	ATDALSTEPAATKAPSTDPATVKGPSTTP,ATDALSTEPAATKAPSTDPATVKGPSTTP,ATEALTTQPVATEAQSMEPIVMGTLSPGP,ATEALTTQPVATEAQSMEPIVMGTLSPGP,TTEVLSTEPAATEA,TTEVLSTEPAATEA,VTEALTTQLAATEAQSMEPIVMGTLSTGP,VTEALTTQLAATEAQSMEPIVMGTLSTGP,VTEALTTQPAATEAQSMEPIVMGTLSTGP,VTEALTTQPAATEAQSMEPIVMGTLSTGP	MONOMEGA	Unknown
ENSCSAG00000002872	chlorocebus_sabaeus	Primate	1	ORTHO_FAM_3041	AMEALSTEPNATEALSMEPTTKRGLF	MONOMEGA	Unknown
ENSDNOG00000044926	dasypus_novemcinctus	Eutherian	8	ORTHO_FAM_3041	ALSTEPATTEALSTQPTATMVLST,EAPTREGAPSMEPATMEALSTEP,TEALSTEPAATEGS,TEALSTEPATTEALSTEPAT,TEALSTEPTATEALSTEPITTEALSTEP,TTEALSTEPATTEALSTEPITTE,TTEALSTQPTATMVLSTKSVVT,VTEALSTEPTTTEALSTEPTA	MONOMEGA	Unknown
ENSETEG00000004406	echinops_telfairi	Eutherian	4	ORTHO_FAM_3041	ALSTERATTEARSTKSATTTGPTV,EARSTEAGTTEALSMESITTEALSTE,TRALSTEPTTTEARSTEAGTTEALS,TTEALPTEPATTRALSTEPTTTEARST	MONOMEGA	Unknown
ENSG00000110876	homo_sapiens	Primate	2	ORTHO_FAM_3041	AMEALSTEPSATEALSMEPTTKRGL,ATEAQTTQPTATEAQTTP	MONOMEGA	Unknown
ENSGGOG00000011384	gorilla_gorilla	Primate	1	ORTHO_FAM_3041	AMEALSTEPSATEALSMEPTTKRGL	MONOMEGA	Unknown
ENSLAFG00000029844	loxodonta_africana	Eutherian	1	ORTHO_FAM_3041	ATEALTTEPVATEAKTTESATTRGPTTS	MONOMEGA	Unknown
ENSMICG00000044874	microcebus_murinus	Eutherian	5	ORTHO_FAM_3041	ATEALTTGPPATEA,ATEALTTGPPATEA,ATEALTTGPPATEALTMGPP,ATEALTTGPPATEALTMGPP,ATEALTTGPPATEALTMGPP	MONOMEGA	Unknown
ENSMLUG00000007948	myotis_lucifugus	Eutherian	2	ORTHO_FAM_3041	AAEALSTELATTAAPPTEPTTTETLSKEP,EPLTTQPAATEALSTEPLTT	MONOMEGA	Unknown
ENSMMUG00000031572	macaca_mulatta	Primate	4	ORTHO_FAM_3041	AQTTPLAATEALTTQLVA,AQTTPLAATEVQTTQLAT,AQTTQPAATEAQTTP,GLFIPFSVSSVTHKGIPMAASNLSIN	MONOMEGA	Unknown
ENSMPUG00000018416	mustela_putorius_furo	Eutherian	5	ORTHO_FAM_3041	ATDALSTDPTATEAPSMKSTVMEMLSTGP,ATDALSTEPTATEPRSTDPATTIGHLTT,ATEALTTQPADTEAPSMKSTVMEMLSTGP,LTTVPLVTSDPQNSTTVAAGNLSAV,TTEALSTEPAATEA	MONOMEGA	Unknown
ENSNLEG00000006802	nomascus_leucogenys	Primate	1	ORTHO_FAM_3041	AMEALSTEPNATKALSMEPTTKRGL	MONOMEGA	Unknown
ENSOGAG00000031342	otolemur_garnettii	Primate	5	ORTHO_FAM_3041	ASEAPPTEPIATEAPSTEPS,ATEAPSTEPSATEAPSTEPS,ATEAPSTEPSATEAPSTEPS,ATEAPSTEPSATEAPSTEPS,ATEAWSTERTSTEAPSTKPTATEIL	MONOMEGA	Unknown
ENSPANG00000012531	papio_anubis	Primate	2	ORTHO_FAM_3041	ATEALSTEPNATEALSMEPTTKKGLF,ATEAQTTQPAATETQSAPPAA	MONOMEGA	Unknown
ENSPPYG00000004922	pongo_abelii	Primate	3	ORTHO_FAM_3041	AMEALSTEPNATEAPSMEPTTKRGLF,ATEAQTTQPTATEAQT,ATEAQTTQPTATEAQTTPPATMEAQTTPP	MONOMEGA	Unknown
ENSPTRG00000005407	pan_troglodytes	Primate	3	ORTHO_FAM_3041	AMEALSTEPSATEALSMEPTTKRGL,ATEAQTTPPAATEAQTTQPTGMEAQTTAP,ATEAQTTQPTATEAQTTP	MONOMEGA	Unknown
ENSPVAG00000007446	pteropus_vampyrus	Eutherian	8	ORTHO_FAM_3041	AMEALTTQPAATEA,APSMGPAVIGTLST,ATEALTTQPAATEA,ATEALTTQPAATEA,ATEALTTQPAATEA,ATEALTTQPAATEAPTTQPA,ATEALTTQPAVTEALTMKSTVMEAPSMGP,ATEAMSTDPATTKDPSIQPATTRDLTTAL	MONOMEGA	Unknown
ENSRNOG00000000699	rattus_norvegicus	Eutherian	1	ORTHO_FAM_3041	VESLFTTSAVTEAPSTEPTAMETLSTE	MONOMEGA	Unknown
ENSTTRG00000004046	tursiops_truncatus	Eutherian	1	ORTHO_FAM_3041	ALATEPAATEALSTETLP	MONOMEGA	Unknown
ENSAMXG00000039084	astyanax_mexicanus	Teleostei	26	ORTHO_FAM_4364	DFGISGPKVKAPDMDFSAPKIKGEVNAPGLDLNSPNIDIDGPSGKLKMPTLKAPKISIPKLKGPGIDVK,DGLKGPKTDFSVPNVNLPSGKMSMPKFKMPEFGISGPKVKAPDMDFS,DVNGDLDGPDLGFSSPNLDADIGAPDINISGPKASLKGPKTDFFPDVELPSGKVNMPKFKVPDFGLSGPKVTAPEMDLS,DWDGPDFNLSSPKLNAEITTPEIDLNGPNANLKGPKTDFSVPDVNLPSGKMKKPKFKMPDFGLSGPKVKAPEMDLS,DWDGPDFNLSSPKLNAGITTPDIDINGPNANLKGPKTDFSVPDVNLPSGKMKKPKFKMPDFGLSGPKVKAPEMDLS,DWDGPDFNLSSPKLNAGITTPDIDINGPNANLKGPKTDFSVPDVNLPSGKMKKPKFKMPDFGLSGPKVKAPEMDLS,DWDGPDFNLSSPKLNARITTPDTDINGPNASLKGPNTDFSVPDVNLPSGKIKKPKFRMPDFGLSGPKVKAPEMDLS,DWDGPDLNLSSPKLNADIDWDGPDFNLSSPKLNAGITTPDIDINGPNANLKGPKTDFSKPKFKMPDFGLSGPKVKAPEMDLS,DWDGPDLNLSSPKLNADIGSPDIDINGPNASLKGPKTDFLVPDVNLPSGKMSMPKFKVPDFGISGPKVKAPDMDFS,DWDGPDLNLSSPKLNADIGSPDIDINGPNASLKGPKTDFSVPDINLPSGKMKKPKFKMPDFGLSGPKVKAPEMDLS,DWDGPNLNLSLPKLNADIGSPDIDINGPNASKMKKPKFKMPDFGISGPKFKRSKTDF,DWDGPNLNLSLPKLNADIGSPDIDINGPNASLKGPKTDFSVPNVNLPSGKMKKPKFKMPDFGISGPKFKAPDMDFS,GDWDGPDCNLSSPKLNAGITTPDIDINGPNASLKGPKTDFSVPDVNLPSSKMKKPKFKMPDFGLSGPKVKAPEMDLSA,IDINGPNANLKGPKTDFSKPKFKMPDFGLSGPKVKAPEMDLSPPKTKGEFNSPQLDLNSPDIDIDGPSGKLKMPTLKAPKISIPKLKGPEMDVK,ISGPKVKAPDMDFSAPKIKGEVNAPGLDLNSPDIDIDGPSGKLKMPTLKAPKISIPKLKGPEMDVK,ISGPKVKAPEMDLSAPKIKGEVNAPGLDLNSPDIDIDGPSGKLKMPTLKAPKISIPKLKGQDMDVK,LSGPKVKAPEMDLSAPKIKGEFNSPQLDLNSPDIDIDGPSGKLKMPTLKAPKISIPKLKGQDMDVK,LSGPKVKAPEMDLSAPKIKGEINSPKLDLKSPDIDIDGPSGKLKMPTLKAPKISIPKLKGPDMDVK,LSGPKVKAPEMDLSAPKIKGELNSPQLDLNSPDIDIDGPSGKLKMPTLKAPKMTIPKLKGPDMDVK,LSGPKVKAPEMDLSAPKIKGEVNAPGLDLNSPDIDIDGPSGKLKMPTLKAPKISIPKT,LSGPKVKAPEMDLSAPKTKGEFNSPQLDLNSPDIDIDGPSGKLKMPTLKAPKISIPKLKGPDMDVK,LSGPKVKAPEMDLSAPKTKGEFNSPQLDLNSPDIDIDGPSGKLKMPTLKAPKISIPKLKGPDMDVK,LSGPKVTAPEMDLSAPKIKGELNSPQLDLNSPDIDIDGPSGKLKMPTLKAPKITIPKLKGPDMDVK,NADIGSPDIDINGPNASKMKKPKFKMPDFGISGPKFKRSKTDFSVPNVNLPSGKMSMPKFKVPDFGLSGPKVKAPEMDLS,PDMDFSAPKIKGEVNAPGLDLNSPDIDIDGPSGKLKMPTLKAPKISIPKLKGPEMDVK,PKLKGPDMDVKGDWDGPDFNLSSPKLNAGITTPDIDINGPNANLKGPKTDFSVPDVNLPSGKMKKPKFKMPDFGISGPKVKAPEMDLS	MONOMEGA	Unknown
ENSGACG00000019809	gasterosteus_aculeatus	Teleostei	27	ORTHO_FAM_4364	DDINMPKVDLKSPKLDFNSPNLNLDMPSGKMKMPELHSPDWDVKAP,DGNFDGPDVDLNAPNVNLKGPNADLGMPDFDVSGPSGKLKKPNFKMPGFGLSSPKFEGPNLG,DGNFDGPDVDLNAPNVNLKGPNADLGMPDFDVSGPSGKLKKPNFKMPGFGLSSPKFEGPNLGLK,EIDGNFDGPDVDLNAPNVNLKGPNADLGMPDFDVSGPSGKLKKPNFKMPGFGLSSPNLKTPDLDI,FDFRSPELNGKSPKVPNFNIKSDPKTAKLKGGISSPKLSKMNLKAPKLDMDTPDLNSGFPDVNFQKPKIKMPKVPNVDINGALQGPDL,FEGPNLGLKTPDLDISGPNLSGGFNAPDINMPKVDLKSPKLDFNSPNLNLDMPSDKMKMPKFNLSGTLPKGPNMDIN,FEGPNLGLKTPDLDISGPNLSGGFNAPDVNMPDINAPKVKGVSAPDFNLPKFGLKTPKMPQMKMAEVNLPNLKGPEIKG,FSSPKFEGPNLDINMPKVDLKSPKLDFNSPNLNLDMPSGKMKMPELHSPDWDVKA,GPEIDGNLHGINFDAPNVNLKGPNADLGMPDLDISGPSGKLKKPHFKMPGFGLSSPKFEGPNLGLK,GPEIDGNLHGINFDAPNVNLKGPNADLGMPDLDISGPSGKLKKPHFKMPGFGLSSPKFEGPNLGLK,GPKIDGKFDIPDVDLNAPNVNLKGPNADLGMPDFDVSGPSGKLKKPNFKMPGFGFSSPKFEGPNLDI,GPNMDINTDLPNMDLKAPKFDVNAPDVNIGSPKAKFKMPKFKTPKLNFPGLKGPEIDGN,GPNMDINTDLPNMDLKAPKFDVNAPDVNIGSPKAKFKMPKFKTPKLNFPGLKGPEIDGN,IKGGIHAPNVNPPKADLKEPSLGFGTPSVDTKVPSGKYKAPKFKMPHFDLPDIQVPGFNG,IQVPGFNGDVKGPDVGLSGPKLKGLDGELRNPDFDLSAPKFKGAIGSPGINLPQMDLNKHRLDLSGPDVDLNMPSGDFKLPAMKKPNIGLNA,KFEGPNLGLKTPDLDISGPNLSGGFNAPDINMPKVDLKSPKLDFNSPNLNLDMPSGKMKMPKFNLSGLSAPDLSLK,KFEGPNLGLKTPDLDISGPNLSGGFNAPDINMPKVDLKSPKLDFNSPNLNLDMPSGLS,KGPNVNVKSTDLDLKAPKLKGGIDALDLDLPNTDFKGPKFDVDAPDVNLGSHKAKLKMPTFSPPKLKGPEIDGN,LHSPDWDVKAPSGLSAPDLSLKAPKIKGGIDAPDLDLPNMDLKAPKFDVNAPDVNIGSPKAKFKMPKFKTPKLNFPGLKRPEIDGN,LHSPDWDVKAPSGLSAPDLSLKAPKIKGGIDAPDLDLPNMDLKAPKFDVNAPDVNIGSPNVKFKKPKFKLPKFSIPSLKGPKIDD,LHSPDWDVKAPSGLSAPDLSLKAPKIKGGIDAPDLDLPNTDFKGPKFDVDAPDVNLGSHKAKLKMPTFSPPKLKGPEIDGN,LSAPDLSLKAPKIKGGIDAPDLDLPNMDLKAPKFDVNAPDVNIGSPNVKFKKPKFKLPKFSIPSLKGPKIDGK,PEIDGNFDGPDVDLNAPNVNLKGPNADLGMPDFDVSGPSGKLKKPHFKMPGFGLSSPKFEGPNLGL,PKFEGPNLGLKTPDLDISGPNLSGGFNAPDINMPKVDLKSPKLDFNSPNLNLDMPSDWDVKAPSGKMKMPKFNLSGTLPKGPNMDIN,PSGLSAPDLSLKAPKIKGGIDAPDLDLPNMDLKAPKFDVNAPDVNIGSPKAKFKMPKFKTPKLNFPGLKRPEIDGN,SPNLKTPDLDISGPNLSGGFNAPDINMPKVDLKSPKLDFNSPNLNLDMPSGKMKMPELHSPDWDVKA,VNLPNLKGPEIKGNFDGPDIDVNAPNINLKGPKSVFEMPDVGFGSPSAKFKKTHLKIPDVGFSSPKLDGANFDFR	MONOMEGA	Unknown
ENSGMOG00000007228	gadus_morhua	Teleostei	14	ORTHO_FAM_4364	DADLKSPDFSLKTVNTPGLDINAGQNTPRFKIPNFGLSSPEAQEGGYSGDLQGPDISLGKNKAGYLET,FGLSGTLPKGGIQAPNLDLPKLDLKTPKWDVNTPDLNIGSPKGKFKMPKFKMPRFGSPKVKGPDIEGK,GKVGGSNLDMNMPNVNLKSPKAGFEMPDVDFDSPSFQFKKPNLKMPDLGLSAPKLDGP,GPDIDGNIGGPDLDLNMPNVNLKGPKAGLEMPDADFDSPSFKFKKPNMKMPDLRLSGPKLDGPDF,GPKLDGPDFPDFNVSGPKLGGGINPPDLNMPGVDYKSPNMDLNAPNIDINAPSGRFKMPKFDLSGTLP,GYSGDLQGPDISLGKNKAGYLETDIDLDYESTKLKQPSMDIGTPSGNFKMPDLKMPSFGLSGSKVEVPDYEL,KLDGPDFDFKSPDFNVSGPKLGGGINTPDLNMPRVDLKSPNMDLSAPN,KVEVPDYELPNDLPNMDLKAPKVDLNMGSSKGMFDMPKFKMPNLPNLKRPDIDGN,LDGPDFDFKSPDFNVSGPKLGGGINTPDVNMPKVDLKSPNMDLSGPNFDINAPSGKLKMPNFGLSGTL,LSGTLPKGGIEAPNLDMPKLVLKAPKLDVNTPDVNIGSPKAKFKMPHLKMPKFGLPNIKGPDIDGN,LSGTLPKGGIEAPNLDWPKMDLKAPKLDANTPDVNIGSPKSKFKMPDLKMPKFGSPNFKGPDIDGN,PDIDGNIDGSDLDVNIPNVNIKGPKGGLEIPDADYDSPSFNFKKPNLKMPDFGLSAPKLDSP,PDIDGNIGGPDLDLNMPNVNLKGPKAGLEMPDADFDSPSFKFKKPNMKMPDFGLSGPKLDG,SPDFNFKSPDFNVSCPKLGGGINTPDLDMPRLDLKSPNMDLSGPNIDMNAPSGKFKMPKFDLSGT	MONOMEGA	Unknown
ENSLOCG00000016638	lepisosteus_oculatus	Ginglymodi	6	ORTHO_FAM_4364	INGDFDMSFSNTQSHDVKLPKGNADLSTPGIEGPNVDMKRPKVDIPDIDLEVPGGTLKRPKFKLPSFGTSQKKPKGPDLDMD,NGINTRLNKKLKNTGTNVSLPNLSDPDVLNLQGPNLKGGIKDPASTYKWPSMNITSPNTQIQGPDLDIDAGMKTPKLNLS,NITSPNTQIQGPDLDIDAGMKTPKLNLSSPTFKGGINTPDSDINLPKADLKGPDLDFGPKVKGPDLDIDAD,PKGPDLDMDAKIKTPNIDKSAPKIKGSFGVPETDLDLKSPKLPGDIDLSAPQVQSNIKGPSFDV,QSNIKGPSFDVNKSQVKAGSQKATRSKPDLNMDTGDGIPNTDCSVPQVKGAISTPKLDMSSPKGDFAFNISDLDLDGPDSNLMSSSLKPSFTSPKMSHLDRDMDLNISP,VKGPDLDIDADMKTPDLNFSAPKIKGGFNTPDLDVSLPKADLKGPNVDLKSPNLDLKTPTLDIDAPRGKFKKSSLKMPDFGLSGPKTSNINGD	MONOMEGA	Unknown
ENSORLG00000000089	oryzias_latipes	Teleostei	13	ORTHO_FAM_4364	DADLTSPDFNLKAPKVKGGINTPDMDLHLDHKGPNFGANLPGVSTASPKAKLKMPKVGLSSMKGQEIDGN,DADLTSPDFNLKAPKVKGGMNTPDVDLPNVDLKSSKLNMKTPDVDIGSPKAKFKFPKMKMPKFNLPTHKSPEVDAK,DFKMLNTPDKGIAYPDAELDIQGPSGKVSHPDVNLKMPEFQGPDWDVNGPSGKLKMPKMNLSGTLPKGPNLDAD,DFNVNGPDWDVNGPSAPKVKGGINTPDVDLPNVDLKSSKLNMKTPDVDIGSPKAKFKFPKMKMPKFNLPTHKSPEVDAK,DFNVNGPDWDVNGPSAPKVKGGINTPDVDLPNVDLKSSKLNMKTPDVDIGSPKAKFKFPKMKMPKFNLPTHKSPEVDAK,DFNVNGPDWDVNGPSAPKVKGGINTPDVDLPNVDLKSSKLNMKTPDVDIGSPKGKFKFPKMKMPNFNLPTFKGPEVDAK,DFNVNGPNLDLRGPKADVDADVSGPSGKFKKPNFDLPEFDVSGPKVKGGIDAPDIKLPKMDPKTPKLDLNAPDVNLKMPELQGPDWDVNGPSGKLKMPKMNLSGTLPKGPNLDAD,DFNVNGPNLNLRGPKADLDADVSGPSGKFKKPNFDLPEFDVSGPKVKGGIDAPHIKLPKMDPKTPKLDLNAPDVNLKMPELQGPDWDVNGPSGKLKMPKMNLSGTLPKGPNLDAD,DFNVNGPNLNLRGPKGGIDAPDIKLPKMDPKTPKLDLNVPDVNLKMPELQGPDWDVNGPSGKLKMPKMNLSGTLPKGPNLDAD,ELQGPDWDVNGPSGKLKMPKMNLSGTLPKGPNLDADLTSPDFNLKAPKVKGGINTPDVDLPNVDLKSTKLDMKTPDGNIGSPKAKFKFPKMKMPKFNLPTFKGPEGDAK,GNFDRAGLPNADIKHSKKGFEVPEVDFGKPSRKLKMPDIGFSKPKFDSPDLELNSPSLKAK,PDWDVNGPSGKLKMPKMNLSGTLPKGPNLDADLTSPDFNLKAPKVKGGINTPDVDLPNVDLKSSKLNMKTPDVDIGSPKGKFKFPKMKMPNFNLPTFKGPEVDAK,SPDLELNSPSLKAKIPKESNMKLSSDFQTPDLSLKIPKGSSDSPKLGLPDVDFKAPKMDISTPDVDVGVPDIQPKMPKMKLVKDMNGPDITVPNWD	MONOMEGA	Unknown
ENSPFOG00000024740	poecilia_formosa	Teleostei	4	ORTHO_FAM_4364	IEGPDWDVKGPSGKLKMPKMDLSGTLPKGPNLDDLNADLKSPDFSVKAPKVKGGMKGFEMPDLGAPNVNLQAPKLDI,KTIDFNVKTPKIKSGMSASDANLSKVDLKGINLATDTPSASVKSPTGKYKAPKFTMPKFDLPHIQVPDLDV,QVPDLDVDISGPSGKFKKPNVNMPDLSLSGPKIGGPNLD,VNMPDLSLSGPKIGGPNLDLGSPDLDASTPKLRSDFKTPKLDVSGPKTDLDMPSGTIKMPEIEGPDWDVKGPSGKLKMPKMDLSGTLPKGPNLDDL	MONOMEGA	Unknown
ENSTNIG00000001723	tetraodon_nigroviridis	Teleostei	15	ORTHO_FAM_4364	ANFNGPDVSMNAPSVSLKTPDVNVAAPSGKLKMPKLKMPRFSLPNFKGPEIDGN,DADLKSPDLHVKSPEVKGGIDVPDGGLPNMDLKGPKLDVKGPNVNIGSPKTKLKMPKLKMPKMNLPNVKGPEVNGN,DGNLNGPDLNANVPSMDLKGPKSDFDINAAGPSGKFKKPNLNFPDMGLSSPELDG,DGNLNGPELNAKTPSVNLSGPKPDLDVDVAGPSGKFKRPQMSLPDLGLSGPKLD,DVDVNVPDMNIRGSKPDLDMPDVDISAPKFEGPNLDMKSPEVDISGSPKGKLKMPKLKMPKFSLPHLKGPEIDGN,ELHSPDLDVHAPKVDVNGPDVNIGSPKTKFKRPKLKFPKFSFPGLKGPEIDGP,KGPNLDLDADLKSPDLHVKSPEVDVKSPNVNIGSPKTKLKMPKLKMPKMNLPNVKLPNDQK,KINMDVPDMKAKSPNLDLSGGTDAPSVNLPNMDVKTQTPEISIGSPKIKMPKFKTPSSTSLAKPECDAN,KLDGPNLDLKSPGLDVSGPSIGGGINAPDVKIPRADMPSGQLRMPELHGSLPKGP,LAKPKAELHSPDLDVNAPSGKLKFPNMNLSGTLPKGPN,LAVPLVGGAVEPFIQLTWTRVECKTPSVNLSGPKPDLDVDVAGPSGKFKRPQMSLPDLGLSGPKL,NADVNSPDLSLKSPKIKGAFESPDVDLPGMKLKAPKLDVGTPDVNIGSPKTRLKMPKLKMPKMSLPNIKGPEVDAD,NFDGPDVDINAPDVKLKGKRPSFEMPDVDLGADIGSGLRAPNIAMPDVNLKRPTLDFDTPKLDVDMPKGKVKMPTLTKPKAELHS,PELDGPNLDLKSPDLDISGPKIGGELKAPNISMPNVNLKSPKIDLNTPKLNVDMPSGKVKMPTLAKPKAELHS,PKLDGPNLDLKSPGLDVSGPSIGGGINAPDVKIPRADMPSGQLRMPELHGADWDVRPPANDLKMPKFKLSGSLPKGPNLDLDA	MONOMEGA	Unknown
ENSCHOG00000002922	choloepus_hoffmanni	Primate	1	ORTHO_FAM_3151	LQLQKAAESQVQPQAHSQPPKQAQT	MONOMEGA	Unknown
ENSCJAG00000019948	callithrix_jacchus	Primate	3	ORTHO_FAM_3151	KQAQTQTYPQVHIQAQPRVQPQE,LQQEAEPQKRLQPQAHSQPPRQLQLQL,PPVQVPVQLPEQTDEQPQTQPQVSVLA	MONOMEGA	Unknown
ENSDNOG00000036104	dasypus_novemcinctus	Eutherian	1	ORTHO_FAM_3151	LQKKAEPQKQVQSQVQPHAHSQPLKQAQ	MONOMEGA	Unknown
ENSECAG00000007116	equus_caballus	Eutherian	2	ORTHO_FAM_3151	AQAEAQPRVQPLEQPREQPPMQLP,PQKQVQPQMQPQAHSQPPRQAQPQLQKQAQTQTYPQAQ	MONOMEGA	Unknown
ENSG00000148337	homo_sapiens	Primate	4	ORTHO_FAM_3151	LQLQKQVQTQTYPQVHTQAQPSVQPQE,LQQEAEPLKQVQPQVQPQAHSQPPRQV,LQQEAEPQKQVQPQVQPQAHSQGPRQV,PQEHPPAQVSVQPPEQTHEQPHTQPQV	MONOMEGA	Unknown
ENSGGOG00000014999	gorilla_gorilla	Primate	4	ORTHO_FAM_3151	LQLQKQVQTQTYPQVHTQAQPSVQPQE,LQQEAEPLKPQVQPQAHSQPLRQV,LQQEAEPQKQVQPQVQPQAHSQGPRQV,PQEQPPAQVSVQPPEQTHEQPQTQPQV	MONOMEGA	Unknown
ENSLAFG00000005106	loxodonta_africana	Eutherian	1	ORTHO_FAM_3151	LQLQNQAQTQTYPQVQIQLQTQARPRV	MONOMEGA	Unknown
ENSMICG00000003411	microcebus_murinus	Eutherian	3	ORTHO_FAM_3151	EPQKQVQPQVQPQAHSQPPRQVPLQQE,LQLQKQAQTQTYPQVHTQAQPGQPPEH,VDTQVQPRLQKQAQTQTSPEHFVPQQKQVPPEPQQE	MONOMEGA	Unknown
ENSMMUG00000013712	macaca_mulatta	Primate	2	ORTHO_FAM_3151	HLVLQQKQVQPQLQQEAEPQKQMQPQV,PQARSQPPRQVHLQLQKQAQTQTYPQV	MONOMEGA	Unknown
ENSNLEG00000017541	nomascus_leucogenys	Primate	4	ORTHO_FAM_3151	LQLQKQAQTQTYPQVHTQAQPRVQPQE,LQQEAEPLKRLQPQAHSQPPRQV,LQQEAEPQKQVQPQVQPQAHSQPPRQVQLQQ,PQEQPPAQVSVQPPEQTHEQPQTQPQV	MONOMEGA	Unknown
ENSOGAG00000013198	otolemur_garnettii	Primate	2	ORTHO_FAM_3151	LQKEVELQKQMQPQVQPQAHLQPPEQVQPQL,PQLQKQAQTQTYPQVHTQAQPRVQSQE	MONOMEGA	Unknown
ENSPANG00000024871	papio_anubis	Primate	2	ORTHO_FAM_3151	LQLQKQAQTQTYPQVHTQAQPRVQPQE,LQQEAEPQKQMQPQVQPQAHSQAPRQV	MONOMEGA	Unknown
ENSPVAG00000002437	pteropus_vampyrus	Eutherian	1	ORTHO_FAM_3151	LQLQKEEAEPLKQVQPQVQPQAHSQPPRQVQPQL	MONOMEGA	Unknown
ENSSSCG00000005640	sus_scrofa	Eutherian	1	ORTHO_FAM_3151	QPQTLPLSAHVQPKLQKQAQTQTSPEHLR	MONOMEGA	Unknown
ENSTTRG00000016480	tursiops_truncatus	Eutherian	1	ORTHO_FAM_3151	EHLQLQKEAEPQKQVQPQAHSQSPRQVQPL	MONOMEGA	Unknown
ENSVPAG00000009256	vicugna_pacos	Eutherian	2	ORTHO_FAM_3151	LQLQKEAEPPKQMQPQSHSQPPRQAQPQL,PQLQKQAQTQTYPQVQTEAQPRVRPLE	MONOMEGA	Unknown
ENSCHOG00000013293	choloepus_hoffmanni	Primate	1	ORTHO_FAM_3084	EIEDQEPGGTLPAEAPAPAP	MONOMEGA	Unknown
ENSCJAG00000003933	callithrix_jacchus	Primate	4	ORTHO_FAM_3084	VESDGEDGDGEPEGTLPAEAPPLLP,VESKGEDGDGEPEGTLPAEDPPLLP,VESKGEGRDGEPEGTLPAEDPPLLP,VESTGEDGDGEPEGTLPAEAPPPLP	MONOMEGA	Unknown
ENSCSAG00000003365	chlorocebus_sabaeus	Primate	4	ORTHO_FAM_3084	QAVATEGGFVTEPGGTRM,VEVKGEDGDQEPEGTLPAETPPPPP,VEVKREDGDQEPEGTLPVEALPPPP,VEVKREDGDREPEGTLPAETPPPPP	MONOMEGA	Unknown
ENSG00000154099	homo_sapiens	Primate	5	ORTHO_FAM_3084	QAVATEGVFVTELDGTRT,VEAKREDGGPEPEGTLPAETLLLSS,VEVKGEDGDGEPEGTLPAEAPPPPP,VEVKGEDGDQEPEGTLPAETLLLSP,VKVKGEDGDREPEGTLPAEAPPPPP	MONOMEGA	Unknown
ENSGGOG00000000941	gorilla_gorilla	Primate	6	ORTHO_FAM_3084	QAVATEAVFVTELDGTRT,VEAKGEDGGREPEGTLPAEAPPPPP,VEAQGEDGGRQPEGTLPAETPPPPP,VEVKGEDGDQEPEGTLPAETPPLLP,VEVKGEDGDQEPEVTLPAETLLLSP,VKVKGEDGDREPEGTLPAEAPPPPP	MONOMEGA	Unknown
ENSMICG00000012338	microcebus_murinus	Eutherian	1	ORTHO_FAM_3084	REVHGDTAEQEPEGTLPAEAPLPQP	MONOMEGA	Unknown
ENSMLUG00000003031	myotis_lucifugus	Eutherian	1	ORTHO_FAM_3084	ADVNTEIEDQDPEGVLPAEAPEPAT	MONOMEGA	Unknown
ENSMMUG00000008568	macaca_mulatta	Primate	4	ORTHO_FAM_3084	QEPEGTLPVEVPLLSPPV,VEVKGEDGDQEPEGTLPVEAPLLSP,VEVKGEDRDQEPEGTLPVEAPLLSP,VEVKREDGDREPEGTLPAETPLLSP	MONOMEGA	Unknown
ENSNLEG00000010993	nomascus_leucogenys	Primate	4	ORTHO_FAM_3084	QASATEGVFVTELDGTRT,VEAKGEDGGREPEGTLPAEVPPPPP,VEAQGEDGGGEPEEGTLPAETLLLSL,VEVKGEDGDREPEGTVPAEAPPLLP	MONOMEGA	Unknown
ENSOGAG00000009325	otolemur_garnettii	Primate	1	ORTHO_FAM_3084	EVNRETEDQEPEGTLAAKAPPPPP	MONOMEGA	Unknown
ENSPANG00000025135	papio_anubis	Primate	5	ORTHO_FAM_3084	AEVKGEDGDQEPEGTLPAEPPLLSP,QAVAAEGGFVTGPDGTRM,VEVKGEDGDREPEGTLPAEPPLLSP,VEVKGEDRDQEPEGTLPVEAPPPPP,VEVKGEDRDQEPEGTLPVEVPLLSP	MONOMEGA	Unknown
ENSPPYG00000007599	pongo_abelii	Primate	5	ORTHO_FAM_3084	QAVATEGVFVTELDGMRT,VEVKGEDGDEEPEGTLPAEAPPPPP,VEVKGEDGDEEPEGTLPAEAPPPPP,VEVKGEDGDEEPEGTLPVEAQPPLP,VEVKGEDGDREPEGTLPAETPPPPP	MONOMEGA	Unknown
ENSPTRG00000008410	pan_troglodytes	Primate	5	ORTHO_FAM_3084	QAVATEGVFVTELDGMRT,VEAKREDGGREPEGTLPAETLLLSS,VEVKGEDGDGEPEGTLPAEAPPPPP,VEVKGEDGDQEPEGTLPAETLLLSP,VKVKGEDGDQEPEGTLPAEAPPPPP	MONOMEGA	Unknown
ENSSSCG00000002675	sus_scrofa	Eutherian	1	ORTHO_FAM_3084	ADVHGEPGGQEPGGVLPTEAPQPSP	MONOMEGA	Unknown
ENSVPAG00000002143	vicugna_pacos	Eutherian	1	ORTHO_FAM_3084	ADVDGETGGQEPGGVLPTEAPTPPP	MONOMEGA	Unknown
ENSCPOG00000022398	cavia_porcellus	Eutherian	2	ORTHO_FAM_1778	PGLGASTTTRPSIPGGVSAQTPKPGTSRLTTT,PGLGASTTTRPSIPGGVSAQTPKPGTSRLTTT	MONOMEGA	Unknown
ENSCSAG00000010823	chlorocebus_sabaeus	Primate	3	ORTHO_FAM_1778	PGVGTSTSHQPATPGGGTAQTPEPGTSLPMPPS,PGVGTSTSHQPATPGGGTAQTPKPGTSLPMPPGV,PSRNTPSSAMPGGGPSEDKRFSVVDMAALGG	MONOMEGA	Unknown
ENSFCAG00000018455	felis_catus	Eutherian	1	ORTHO_FAM_1778	APQESNWAPAPSPSPAPTPAVAPEPAPLEPPSLQ	MONOMEGA	Unknown
ENSG00000099834	homo_sapiens	Primate	10	ORTHO_FAM_1778	KSTPSSGGGPSEDKRFSVVDMAALGG,KSTPSSGGGPSEDKRFSVVDMAALGG,PGAENSTSHQPATPGGDTAQTPKPGTSQPMPPGV,PGAENSTSHQPATPGGDTAQTPKPGTSQPMPPGV,PGMGTSTSHQPTTPGGGTAQTPEPGTSQPMPLSK,PGMGTSTSHQPTTPGGGTAQTPEPGTSQPMPLSK,PGVGTSTSHQPATPSGGTAQTPEPGTSQPMPPSM,PGVGTSTSHQPATPSGGTAQTPEPGTSQPMPPSM,PSMGTSTSHQPATPGGGTAQTPEAGTSQPMPPGM,PSMGTSTSHQPATPGGGTAQTPEAGTSQPMPPGM	MONOMEGA	Unknown
ENSGGOG00000008347	gorilla_gorilla	Primate	4	ORTHO_FAM_1778	LSKSTPSSGGGPSEDKRFSVVDMAALGG,PGAENSTSHQPATPGGGTAQTPEPGTSQPMPPGM,PGMGTSTSHQPATPGGGTAQTPEPGTSQPMPLSK,PGMGTSTSHQPATPGGGTAQTPKPGTSQPMPPGM	MONOMEGA	Unknown
ENSMICG00000031611	microcebus_murinus	Eutherian	5	ORTHO_FAM_1778	NGTTPQPATPGGGSAQTPKPGTAQPTPPGP,NGTTPQPATPGGGSAQTPKPGTAQPTPPNV,NGTTPQPATPSGGSAQTPKPGTAQPTPPNA,PGPSRSPLPSGVPDGGLAEEDKRFSVADMATLGG,PSPGNSTSPQPATPGGGSAQTPKPGTAQPTPPNV	MONOMEGA	Unknown
ENSMMUG00000004024	macaca_mulatta	Primate	7	ORTHO_FAM_1778	APAPSPTSDAKPAEAPPTPAEPAPPGPAPPG,GGGAQGSADAGVMAFSTAMPGGGPSEDKRFSVVD,PGVGTSTSHQPATPGGGTAQTPEPGTSLPMPPSR,PGVGTSTSHQPATPGGGTAQTPKPGTSQPMPPGV,PSRNTPSSGTRFGLPAHPAGPCPSCEQPLCWGGG,SRLKCCSGKAPEPQPSGYDNQAFLPDDEANWAP,VVDMAALGGVLGALLLLALLGLTVLVHKHYGSRL	MONOMEGA	Unknown
ENSMUSG00000025497	mus_musculus	Eutherian	3	ORTHO_FAM_1778	GASTSSQPATPSGSSPQTPKPGTSQSTATGP,GGSPTLGTSTSPQTTTPGGDSAQTPKPGTSHPTAPTS,TQTPKPGTSQPMVPI	MONOMEGA	Unknown
ENSNLEG00000027183	nomascus_leucogenys	Primate	3	ORTHO_FAM_1778	LSRSTPSSGGGPLEDRRFSVVDMAALGG,PGAENSTSQQPATPGGGTAQTPEPGTSQPLPPGV,PGVGTSTSQQPATPGGGTAQTPEPGTSQPLPLSR	MONOMEGA	Unknown
ENSOGAG00000004990	otolemur_garnettii	Primate	6	ORTHO_FAM_1778	PSMANSTSPQPGTPGGSAQNTSPGTSWLTPPGP,PSMANSTSPQPGTPGGSAQNTSPGTSWLTPPGP,PSMANSTSPQPGTPGGSSQTVRPGTFLPTPPSM,PSMANSTSPQPGTPGGSSQTVRPGTFLPTPPSM,PSTANSTSPQPGTPGSSSQTMRPGTFLPTPPSM,PSTANSTSPQPGTPGSSSQTMRPGTFLPTPPSM	MONOMEGA	Unknown
ENSPANG00000019483	papio_anubis	Primate	5	ORTHO_FAM_1778	PGVGTSTSHQPATPGGGTAQTPEPGTSQPMPPS,PGVGTSTSHQPATPGGGTAQTPKPGTSQPMPPGV,PGVGTSTSHQPATPGGGTAQTPKPGTSQPMPPGV,PGVGTSTSHQPATPGGGTAQTPKPGTSQPMPPGV,PSRNTPSSGGGPSEDKRFSVVDMAALGG	MONOMEGA	Unknown
ENSPPYG00000002873	pongo_abelii	Primate	10	ORTHO_FAM_1778	LSKSTPSSGGGPLEDKRFSVVDMAALGG,LSKSTPSSGGGPLEDKRFSVVDMAALGG,PGAENSTSHQPATPGGGTAQTPKPRTSQPMPPGV,PGAENSTSHQPATPGGGTAQTPKPRTSQPMPPGV,PGVGTSTSHQPATPGGGTAQTPEPGTSQPMPLSK,PGVGTSTSHQPATPGGGTAQTPEPGTSQPMPLSK,PGVGTSTSHQPATPGGGTAQTPKPGTSQPMPPGV,PGVGTSTSHQPATPGGGTAQTPKPGTSQPMPPGV,PGVGTSTSHQPATPGGGTAQTPKPGTSQPMPPGV,PGVGTSTSHQPATPGGGTAQTPKPGTSQPMPPGV	MONOMEGA	Unknown
ENSPTRG00000051030	pan_troglodytes	Primate	3	ORTHO_FAM_1778	PGAENSTSHQPATPGGDTAQTPKPGTSQPMPPGV,PGVGTSTSHQPATPGGGTAQTPEPGTSQPMPVSK,VSKSTPSSGGGPSEDKRFSVVDMAALGG	MONOMEGA	Unknown
ENSPVAG00000006877	pteropus_vampyrus	Eutherian	2	ORTHO_FAM_1778	HAEDKRFSVVDMAALGG,PSAGTSNTPSSASPSRGSAQTPKPGTSQPVQPDR	MONOMEGA	Unknown
ENSRNOG00000017762	rattus_norvegicus	Eutherian	4	ORTHO_FAM_1778	PAGTTLSPLTSAPTVPGGSPTLGISTSPQTATPGGDATQTPKPGTSQPMVPTP,TPGASTSSQPATPSGSSTQTPKPGTSQPMVPT,TPGASTSSQPATPSGSSTQTPRPGTSQPMVPTP,TPGASTSSQPATPSGSTQTPKPGTSQPTTTGP	MONOMEGA	Unknown
ENSSTOG00000001628	ictidomys_tridecemlineatus	Eutherian	6	ORTHO_FAM_1778	GGPTSLGVGTSTQPATPGGGSAQTQKPETPGPTAPGP,GGPTSLGVGTSTQPATPGGGSAQTQKPETPGPTAPGP,PGAGTSPQPAPPSGGSAQTQKPETPGPTAPGP,PGAGTSPQPAPPSGGSAQTQKPETPGPTAPGP,PGVGTSPQPPPPCGGSAQTQKPETPGPTAPGP,PGVGTSPQPPPPCGGSAQTQKPETPGPTAPGP	MONOMEGA	Unknown
ENSCSAG00000001832	chlorocebus_sabaeus	Primate	22	ORTHO_FAM_1774	QEEEELQREEREKRRRQEQERQYREEEQL,QEEEELQREEREKRRRQEQERQYREEEQL,QEEEQLLGEEREKRRRQERERQYRKEEEL,QEEEQLLGEEREKRRRQERERQYRKEEEL,QEEEQLLREEQEKRRQERERRYPEEEEL,QEEEQLLREEQEKRRQERERRYPEEEEL,QEEEQLLREEREKRRLQERERQYRKEEEL,QEEEQLLREEREKRRLQERERQYRKEEEL,QEEEQLLREEREKRRPQERERQYRKEEEL,QEEEQLLREEREKRRPQERERQYRKEEEL,QEEEQLLREEREKRRQEQEREYREEEEL,QEEEQLLREEREKRRQEQEREYREEEEL,QEEEQLLREEREKRRRLERERQYREEEEL,QEEEQLLREEREKRRRLERERQYREEEEL,QEEEQLLREEREKRRRQELERQYREEEEL,QEEEQLLREEREKRRRQELERQYREEEEL,QEEEQLLREEREKRRRQERERQYREDEDL,QEEEQLLREEREKRRRQERERQYREDEDL,QEEKQLLREEKEKRVRRERDRKFREEEQL,QEEKQLLREEKEKRVRRERDRKFREEEQL,QEEKQLLREEREKRRRQELERQYREEEEL,QEEKQLLREEREKRRRQELERQYREEEEL	MONOMEGA	Unknown
ENSDNOG00000044093	dasypus_novemcinctus	Eutherian	16	ORTHO_FAM_1774	QEEEQLQRERRRQERDRQYRGEEAL,QEEEQLQRERRRQERDRQYRGEEAL,QEEEQLQRERRRQERDRQYRGEEAL,QEEEQLQRERRRQERDRQYRGEEAL,QEEEQLQRERRRQERDRQYRGEEAL,QEEEQLQRERRRQERDRQYRGEEAL,QEEEQLQRERRRQERDRQYRGEEAL,QEEEQLQRERRRQERDRQYRGEEAL,QEEEQLQRERRRQERDRQYRGEEAL,QEEEQLQRERRRQERDRQYRGEEAL,QEEEQLQRERRRQERDRQYRGEEAL,QEEEQLQRERRRQERDRQYRGEEAL,QEEEQLQRERRRQERDRQYRGEEEL,QEEEQLQRERRRQERDRQYRGEEEL,QEKEQLLREVTEEKRRRQEKDRKFREQSFQ,QEKEQLLREVTEEKRRRQEKDRKFREQSFQ	MONOMEGA	Unknown
ENSG00000159450	homo_sapiens	Primate	22	ORTHO_FAM_1774	EEEEELQREEREKRRRQEQERQYREEEQL,EEEEELQREEREKRRRQEQERQYREEEQL,QEEEQLLGEERETRRRQELERQYRKEEEL,QEEEQLLGEERETRRRQELERQYRKEEEL,QEEEQLLREEPEKRRRQELERQYREEEEL,QEEEQLLREEPEKRRRQELERQYREEEEL,QEEEQLLREEPEKRRRQERERQCREEEEL,QEEEQLLREEPEKRRRQERERQCREEEEL,QEEEQLLREEQEKRRQERERQYREEEEL,QEEEQLLREEQEKRRQERERQYREEEEL,QEEEQLLREEREKRRLQERERQYREEEEL,QEEEQLLREEREKRRLQERERQYREEEEL,QEEEQLLREEREKRRRQELERQYREEEEV,QEEEQLLREEREKRRRQELERQYREEEEV,QEEEQLLREEREKRRRQERERQYRKDKKL,QEEEQLLREEREKRRRQERERQYRKDKKL,QEEEQLLREEREKRRRQEWERQYRKKDEL,QEEEQLLREEREKRRRQEWERQYRKKDEL,QEEKQLLREEREEKRRRQETDRKFREEEQL,QEEKQLLREEREEKRRRQETDRKFREEEQL,QKEEQLLGEEPEKRRRQEREKKYREEEEL,QKEEQLLGEEPEKRRRQEREKKYREEEEL	MONOMEGA	Unknown
ENSGGOG00000027117	gorilla_gorilla	Primate	18	ORTHO_FAM_1774	QEEEQLLGEEPEKRRRQEREKKYREEEEL,QEEEQLLGEEPEKRRRQEREKKYREEEEL,QEEEQLLREEPEKRRRQELERQYREEEEL,QEEEQLLREEPEKRRRQELERQYREEEEL,QEEEQLLREEREKRRRQELERQYREEEEL,QEEEQLLREEREKRRRQELERQYREEEEL,QEEEQLLREEREKRRRQERERQYREDEKL,QEEEQLLREEREKRRRQERERQYREDEKL,QEEEQLLREEREKRRRQERERQYREEEEL,QEEEQLLREEREKRRRQERERQYREEEEL,QEEEQLLREEREKRRRQEWERQYRKKDEL,QEEEQLLREEREKRRRQEWERQYRKKDEL,QEEERLLREEQEKTRRQERERQYWEEEEL,QEEERLLREEQEKTRRQERERQYWEEEEL,QEEKQLLREEREEKRRRQETDRKFREEEQL,QEEKQLLREEREEKRRRQETDRKFREEEQL,QQLLQEEELQREEREKRRRQEQERQYREEEQL,QQLLQEEELQREEREKRRRQEQERQYREEEQL	MONOMEGA	Unknown
ENSLAFG00000027202	loxodonta_africana	Eutherian	2	ORTHO_FAM_1774	QEEEQLQREEREKRRRQEPERQYREEEQL,REEEQLLREGTEEKRRRQEGDRKFLEDEQL	MONOMEGA	Unknown
ENSMPUG00000003496	mustela_putorius_furo	Eutherian	2	ORTHO_FAM_1774	QEEEQLQREEREKRRRQERERQYREEEQL,REEEQLQREEREKRRRQEQERQYQEEE	MONOMEGA	Unknown
ENSOARG00000021083	ovis_aries	Eutherian	15	ORTHO_FAM_1774	EEERLHRKEQQLQREECEKRRRQELERQLEEEELQ,QEEEQLQREEREKRRQERERQYLEKEEL,QEEEQLQRQEREKRRQEREKQYLEKVEL,QEEEQLQRQEREKRRQEREKQYLEKVEL,QEEEQLQRQEREKRRQERERQYLEKVEL,QEEEQLQRQEREKRRQERERQYLEKVEL,QEEEQLQRQEREKRRQERERQYLEKVEL,QEEEQLQRQEREKRRQERERQYLEKVEL,QEEEQLQRQEREKRRQERERQYLEKVEL,REEEQLLKESEEQLRRQERDRKFHEKEHL,REEEQLLQEREKLRRQEREPQLRQE,REEEQLLQEREKLRRQEREPQLRQERDR,REEEQLQREEREKRRRQEREKQYLEKVEL,REEEQLQREKRRQERERQYREEELL,REKEQLQREDREKRRQVRERKYLEEELQ	MONOMEGA	Unknown
ENSPANG00000000943	papio_anubis	Primate	11	ORTHO_FAM_1774	QEEEELQREEREKRRRQEQERQYREEEQL,QEEEQLLGEEREKRRRRERERQYRKEEEL,QEEEQLLREEQEKRRQEPERQYPEEEEL,QEEEQLLREEREKKRRQERERQYRKEELQ,QEEEQLLREEREKRRLERERQYREEEEL,QEEEQLLREEREKRRLERERQYREEEEL,QEEEQLLREEREKRRRQEQEREYREEEEL,QEEEQLLREEREKRRRQERERQYREDQKL,QEEEQLLREEREKRSLQERERQYRKEEEL,QEEKQLLREEREKRRRQELERQYREEEEL,QEEKQLLREEREKRRRQELERQYREEEEL	MONOMEGA	Unknown
ENSPTRG00000049010	pan_troglodytes	Primate	11	ORTHO_FAM_1774	EEEEELQREEREKRRRQEQERQYREEEQL,QEEEQLLGEEPEKRRRQEREKKYREEEEL,QEEEQLLGEEREKRRRQELERQYRKEEEL,QEEEQLLREEPEKRRRQELERQYREEEEL,QEEEQLLREEPEKRRRQERERQCREEEEL,QEEEQLLREEQEKTRRQERERQYREEEEL,QEEEQLLREEREKRRRQELERQYREEEEV,QEEEQLLREEREKRRRQERERQYREDKKL,QEEEQLLREEREKRRRQERERQYWEEEEL,QEEEQLLREEREKRRRQEWERQYRKKDEL,QEEKQLLREEREEKRRRQETDRKFREEEQL	MONOMEGA	Unknown
ENSCSAG00000018008	chlorocebus_sabaeus	Primate	64	ORTHO_FAM_1877	AASSSHSSAEGTSIPTSTPRQGSTPVTIITLGTTPVASSEATTLSTAPVDSNIAVTTS,AASSSHSSAEGTSMPTSTPRQGSTLVTFMTLGTTPVASSEATTLSTTPADSNIAVTTS,AASSSPRTSEATSMPTSTPREGSTPLTSMTVGTMQVASSEASTLSTTPVDTSTPLTTS,AASSSPRTSEDISMPTSTPREGITPLISMTVGTTQVASSEVRTISTTPVDTSTPLTTS,AASSSPRTSEGTSMPTSTPREGNTPLTSMTVGTTEVASSEASTISTTLVDTSKPFTTS,AASSSPTTSEATSMPTSIPSEGSTPLTSMPLNTTPVANSEASTLSTTSVDTSKPDI,EAISSSATLDSTTMSVSLPTEISTLGTTIPISSTPVTRFPESSTPSIPSVDTSMSVTTA,EARSPHTTAESSGIPISIPSEDSIPLTSMTVGTMLVASSVAHTLSTTPMDSSTPVTTS,EASSPHITAESTSMPISTPSEGSTPLTSMPVSTTLVGSSEATTLSITPDDSNIAVTTS,EASSSPTAADSTGMSTSTPSEESIPLTSPVVSNTPVASSEAGALSTIPVDTSTPVTTS,EASSSSTTAEGTSMPTSTLSHGSTPLRSIPVSTTLLASSEVGTFETTPVDFNTPVTTS,EATSPPTIAEGTRRPTSPPSEGSPPFTSIPVSTTLQASSQVSTISTTPVDTSSPVTTS,EATSPPTIAEGTSRPISPPSEGSTPFTSIPVSTTLQASSQASTLSTTLVDTSSPVTTS,EATSPPTIAEGTSRPSSPLSEGSSPFTSIPVSTTLQASSQASTLSTTPVDTSTPLTIS,EATSSATTGKGTSMSTSSPSEGSTPVTSMPVSTTLLVNSEASTLSTSPVDTSTPVTTS,EDTSSPTTPEGTNMCMSTLTEESTSSTTDVVSTAPQSSSEASTSLTSVVDTRTPLTTS,EESSSPTSAESSSMPTSTLSEGSTQLTIMPVSTTLVASSEASTLSTNPLDTSTPGNT,ESNSSPTTAEVTSIPTSTPSLRSTPITTIPVSTTRVTSSEGSTLSTPSVDTSTPVTTS,EVNSSATTGKGTTMPTSPPSEGSTPLTSISVSTTPLSSSEASTHGTTPVDTSTPVTIS,EVSSSATTGAEGTSMATSTPREGSTPLTSMTVGTTQVASSEASTLSTTPVHTSTPVTTS,EVSSSATTGKDTTMPTSPPSEGSTPLTSMPISTTPLSSSEASMHGTSPVDTSIPVTIS,EVSSSPTTLEGTTMPVSTTSERSTLLTTLLSPISVTSPSEASTLSTPPGDTSTPLLTS,EVSSSRTIAEATSMPISIPSEGSTPLTSMPLNTTPVASSEASTLSTTSVDTSKPIITS,EVSSSRTIAEATSMPTSIPSEGSTPLTSVTVSTTQVASSKASTLSATPVDTSTPLTTS,EVTSSATTGEGTSMPTSPPSEATTPLTSVPVSTTSLSSSEARTISTTPVGTSTPLSTS,HVSSPPTTPEGTSMATSTRTEGSTPLTTIPVSTTPVTSSPGSMFSTPSVGTSTPVTTS,HVSSSPTNPEGTTMATSTPSEGSTPLKTIPVSTTPVASSAGSTLSTPSVDTSTPVTTS,HVSSSPTTPDVTTMPISTPSEGSTPLTTIPVSTTRVTSSQRSTLSTPSVDTSTPVTTS,HVSSSPTTPEGTSMATSTASEGSTPLTTIPVSTTPVASSAGSTLSTSSVDTSTPVTTS,HVSSSPTTPEGTSMATSTPSEGSTPLTTIPVSIIPVTSSAGSTLSTPSVDSSTPVTTS,HVSSSPTTPEGTSMATSTPSEGSTSLTAIPVSTTPVNSSAGSTLSTPSVDTSTPVTTS,HVSSSPTTPEVTTMPISTPSEGSTLLTTIPLSTTRVTSSEGSTISTPSVDTSTPVTTS,HVSSSPTTPEVTTMPISTPSEGSTPLTTIPVSTTRVTSSQGSTLSTPSVDTSTPVTTS,KASSSSIPAEGTTIHISTTSERNTPLTTLRVSTTPPTSFTEASTPSTPPLDTSTTFTPS,QASSCPTIPESTTMPKSTDSEGSTPLSIVPVSNTPVATSEASTLLTTPVDTSTPVSIS,QISSSPTTPEGTSMPISTPSEGSTPLTTILVSSTRVTISEGNTVSTPSVDSSTRVTTS,QVSSSATTLEGTSVPTSIPSEGSTPLTTIPVSTTRVTSSEGSTLSTFSVDSTTPVTTS,QVSSSATTPEGTSIPTSIPSEGSTPLTTIPVSTTRVASSEGSTFSATSVDTSTPVTTS,QVSSSATTPEGTSIPTSIPSEGSTPLTTIPVSTTRVASSEGSTFSATSVDTSTPVTTS,QVSSSATTPEGTSIPTSIPSEGSTPLTTLPVSITRVTSSEGSTISTFSVETSTPVTTS,QVSSSNTIAEATSMPTSIPSEGSTPLTSMPLNSTPVANSEASTLSTTSVDTSKPDI,QVSSSPTTPEGISMPILTPSEGSTPLTTIPVRTTRVISSEGSTLSAPSVDTSTPVTTS,QVSSSPTTPEGNSMATSTPSEGSTPLTTIPFSITRVTSSAGSMISTPSVGTSTPMTTS,QVSSSPTTPEGTSLATSTPSEGSTPLTTIPVSTTRVTSSEGSTLSATSVDTSTPVTAS,QVSSSPTTPEGTSMATSTPSEGSTPFTTIPVSTTHVTSSGGSMLSTPSVDTSTPVTTS,QVSSSPTTPEGTSMATSTPSEGSTPLTTIPVSTTHVTISAGSMLSTPSVGTMTPSTTS,QVSSSPTTPEGTSMPISTPSEGSTPLTILPVSTTSVTISDVNTPSTPAVDTSTPVTTS,QVSSSPTTPEGTTPEVTTMPISTPSEGSTPLTTIPVSTTRVTSSQGSTVSTPSVDTSTPVTTS,QVSSSPTTPEVTTMPIFTPSDGSTPLTTVPVSSTHVTSSEGSTLSTPSVDTSTPVTTS,QVSSSPTTPEVTTMPNSTPTDGSTPLTTVPVSSTRVSSSEGSTLSTPSVDTSTPVTTS,QVSSSRTIAEATSMPTSIPSEGRTPLTSIPVSTTLQASSQASTLSTTPVDTSSPVTTS,QVSSSSTIAEATSMPTSIPSEGSTPLTSMTVGTTQVASSEASTLSTTPVDTSTPLTTS,RVGSSPTTPKVTTIPISTPSLRSTPLTTIPVSTTRVTSSEGSALSTPSVDTSTPVTTS,RVNSSPTTPEVTTMPISTPSVRSTLLTTIPVSTTRVTSSEVSTLSTPSVDTSTPVSTS,RVSSFPTTPETTPEGTSIPTSIPSEGSTPLTTIPVSTTRVTSSEGSTLSTLSVDTTTPVTTS,RVSSSPTTPEVTTMPISTLIEGSTPLTTFPVSTIPVTSSAGSTLSTPSADTSTPVTTS,RVSSSPTTPEVTTMPISTPREGSTPLTTIPVSTTRVSSFQGSTLSTTSVDTTAPVTIS,VARSSSTTAEDMSMPTSTPSQGSTPSTSMRVGTTQVASSEASTFSTTPVDASTAVISS,VASSSPTTAEGTSMPSSTPSQGSTPLSSMIVGTTQVASSEAGTFSTTPVDSSTPVITS,VASSSPTTAEGTSMPTSTPSQGSTPLTSMTVGTTQVASSEASTFSTTPVDSSTPVITS,VASSSSTTLEDMSMPTSTPSQGNTPLTSMTVGTTQVASTEASTFSTTPVDSSTPVITS,VDSSSSTTAEDMSMPTSTPSQGNTPLTSMTVGTTQVASTEASTFSTTPVDSSTPVITS,VGSSSSTTAEDMSMPTSTPSQGSTPLTSMTVGTTQVASSEASTFSTTPVDSSTPVITS,VSSSATTPEGTSIPTSIPSEGSTPLTTIPVSTTRVTSSEGSTLSTLSVDTTTPVTTS	MONOMEGA	Unknown
ENSG00000169876	homo_sapiens	Primate	63	ORTHO_FAM_1877	AVSSSPTPAEGTSIAISTPSEGSTALTSIPVSTTTVASSEINSLSTTPAVTSTPVTTY,AVSSSPTPAEGTSIATSTPSEGSTALTSIPVSTTTVASSETNTLSTTPAVTSTPVTTY,EACSSPTTSEGTSMPNSNPSEGTTPLTSIPVSTTPVVSSEASTLSATPVDTSTPGTTS,EAHSSPTTSEGTSMPTSTPSEGSTPLTYMPVSTMLVVSSEDSTLSATPVDTSTPVTTS,EARSSPTTSEGTSMPNSTPSEGTTPLTSIPVSTTPVLSSEASTLSATPIDTSTPVTTS,EARSSPTTSEGTSMPTSTPGEGSTPLTSMPDSTTPVVSSEARTLSATPVDTSTPVTTS,EARSSPTTSEGTSMPTSTPSEGSTPFTSMPVSTMPVVTSEASTLSATPVDTSTPVTTS,EASCSPTTTEGTSMPISTPSEGSPLLTSIPVSITPVTSPEASTLSTTPVDSNSPVTTS,EASLSPTTAEGTSIPTSSPSEGTTPLASMPVSTTPVVSSEVNTLSTTPVDSNTLVTTS,EASSPPPTAEGTSMPTSTPSEGSTPLTRMPVSTTMVASSETSTLSTTPADTSTPVTTY,EASSPPPTAEGTSMPTSTSSEGNTPLTRMPVSTTMVASFETSTLSTTPADTSTPVTTY,EASSPPPTAEVTSMPTSTPGERSTPLTSMPVRHTPVASSEASTLSTSPVDTSTPVTTS,EASSSATAEGSSMTISAPSEGSPLLTSIPLSTTPVASPEASTLSTTPVDSNSPVITS,EASSSPPTAEGTSMPTSTPSEGSTPLTSMPVSTTTVASSETSTLSTTPADTSTPVTTY,EASSSPPTAEVNSMPTSTPSEGSTPLTSMSVSTMPVASSEASTLSTTPVDTSTPVTTS,EASSSPTIAEGTSLPTSTTSEGSTPLSIMPLSTTPVASSEASTLSTTPVDTSTPVTTS,EASSSPTTADGASMPTSTPSEGSTPLTSMPVSKTLLTSSEASTLSTTPLDTSTHITTS,EASSSPTTAEDIVVPISTASEGSTLLTSIPVSTTPVASPEASTLSTTPVDSNSPVVTS,EASSSPTTAEDTSIATSTPSEGSTPLTSMPVSTTPVASSEASNLSTTPVDSKTQVTTS,EASSSPTTAEGTGIPISTPSEGSTPLTSIPVSTTPVAIPEASTLSTTPVDSNSPVVTS,EASSSPTTAEGTSIPTSPPSEGTTPLASMPVSTTLVVSSEANTLSTTPVDSKTQVATS,EASSSPTTAEGTSIPTSPPSEGTTPLASMPVSTTPVVSSEAGTLSTTPVDTSTPMTTS,EASSSPTTAEGTSIPTSTYTEGSTPLTSTPASTMPVATSEMSTLSITPVDTSTLVTTS,EASSSPTTAEGTSMPISTPGERRTPLTSMSVSTMPVASSEASTLSRTPADTSTPVTTS,EASSSPTTAEGTSMRISTPSDGSTPLTSILVSTLPVASSEASTVSTTAVDTSIPVTTS,EASSSPTTAEVTSMPTSTPSETSTPLTSMPVNHTPVASSEAGTLSTTPVDTSTPVTTS,EASSSSTTAEGTSMPTSTYSERGTTITSMSVSTTLVASSEASTLSTTPVDSNTPVTTS,EASSSSTTPEGTSIPTSTPSEGSTPLTNMPVSTRLVVSSEASTTSTTPADSNTFVTTS,EASSSTTAEGSSMTISTPSEGSPLLTSIPVSTTPVASPEASTLSTTPVDSNSPVITS,EATSSPTTAEGISIPTSTPSEGKTPLKSIPVSNTPVANSEASTLSTTPVDSNSPVVTS,EATSSPTTAEGTSIPTSTLSEGMTPLTSTPVSHTLVANSEASTLSTTPVDSNSPVVTS,EATSSPTTAEGTSIPTSTLSEGTTPLTSIPVSHTLVANSEVSTLSTTPVDSNTPFTTS,EATSSPTTAEGTSIPTSTPSEGTTPLTSTPVSHTLVANSEASTLSTTPVDSNTPLTTS,EATSSSTTAEGTSMPTSTYTEGSTPLTSMPVNTTLVASSEASTLSTTPVDTSTPVTTS,EATSSTTAEGTSIPTSTPSEGMTPLTSVPVSNTPVASSEASILSTTPVDSNTPLTTS,EDTSSPTTPEGTDVPMSTPSEESISSTMAFVSTAPLPSFEAYTSLTYKVDMSTPLTTS,EGSSSPTTAEGTSMPISTPSEVSTPLTSILVSTVPVAGSEASTLSTTPVDTRTPVTTS,EGSSSPTTAGGTSIQTSTPSERTTPLAGMPVSTTLVVSSEGNTLSTTPVDSKTQVTNS,EGSSSPTTLEGTTTMPMSTTSERSTLLTTVLISPISVMSPSEASTLSTPPGDTSTPLLTS,EISSSATSAEGTSMPTSTYSEGSTPLRSMPVSTKPLASSEASTLSTTPVDTSIPVTTS,EPSSLPTTAEATSMLTSTLSEGSTPLTNMPVSTILVASSEASTTSTIPVDSKTFVTTA,ETSSSPTTAEGTSLPTSTTSEGSTLLTSIPVSTTLVTSPEASTLLTTPVDTKGPVVTS,ETSSSPTTAKDTSMPISTPSEVSTSLTSILVSTMPVASSEASTLSTTPVDTRTLVTTS,EVSSSPIPTEGTSMQTSTYSDRRTPLTSMPVSTTVVASSAISTLSTTPVDTSTPVTNS,EVSSSPTPAEGTSMPISTYSEGSTPLTGVPVSTTPVTSSAISTLSTTPVDTSTPVTTS,EVSSSPTPAEGTSMPTSTYSEGRTPLTSIPVNTTLVASSAISILSTTPVDNSTPVTTS,EVSSSPTPAEGTSMPTSTYSEGRTPLTSMPVSTTLVATSAISTLSTTPVDTSTPVTNS,EVSSSPTPAEGTSMPTSTYTEGRTPLTSITVRTTPVASSAISTLSTTPVDNSTPVTTS,GTSSSPTTAEGSSMPTSTPGERSTPLTNILVSTTLLANSEASTLSTTPVDTSTPVTTS,KAGSFSIPAEVTTIRISITSERSTPLTTLLVSTTLPTSFPGASIASTPPLDTSTTFTPS,KASSSPTTAEGIVVPISTASEGSTLLTSIPVSTTPVASSEASTLSTTPVDTSIPVTTS,QAGSSPTTADDTSMPTSTYSEGSTPLTSVPVSTMPVVSSEASTHSTTPVDTSTPVTTS,QASSSPATLQVTTMRMSTPSEGSSSLTTMLLSSTYVTSSEASTPSTPSVDRSTPVTTS,QASSSPPIADGTSMPTSTYSEGSTPLTNMSFSTTPVVSSEASTLSTTPVDTSTPVTTS,QASSSPTTADGTSMPTPAYSEGSTPLTSMPLSTTLVVSSEASTLSTTPVDTSTPATTS,QASSSPTTADGTSMQTSTYSEGSTPLTSLPVSTMLVVSSEANTLSTTPIDSKTQVTAS,QASSSPTTAEGPSLSNSAPSGGSTPLTRMPLSVMLVVSSEASTLSTTPAATNIPVITS,QASSSPTTPESTTIPKSTNSEGSTPLTSMPASTMKVASSEAITLLTTPVEISTPVTIS,QASSSSTTADGTSMPTSTYSEGSTPLTSVPVSTRLVVSSEASTLSTTPVDTSIPVTTS,QSNSTPTPPEVITLPMSTPSEVSTPLTIMPVSTTSVTISEAGTASTLPVDTSTPVITS,QVSSSPTTADGSSMPTSTPREGRPPLTSIPVSTTTVASSEINTLSTTLADTRTPVTTY,QVSSSPVTPEGTTMPIWTPSEGSTPLTTMPVSTTRVTSSEGSTLSTPSVVTSTPVTTS,TNSSPTTAEVTSMPTSTAGEGSTPLTNMPVSTTPVASSEASTLSTTPVDSNTFVTSS	MONOMEGA	Unknown
ENSPPYG00000017435	pongo_abelii	Primate	27	ORTHO_FAM_1877	EAISSSATLDSTTMPVSMPTEISTLGTTILVSTTPVMRFPESSTPSVPPVDTSMSMNTA,EANSTPPTAEVTNMPTSIPSEGRNPLTSMPVSTTPVATSEASTFSTTPVDTSTPVTTS,EASSSAPTAEGSSMPTSTPGEGSTPVTSIPVSTTLVXXXXXXXLSTTPIDTSTPVTTS,EASSSATTAEVTSMPTSTPGERSTPLTSMPVSHTPVASSEASTLSTTPVDTSTPVSTS,EASSSPPTADVTGMPTSAPGERRTPLTSMSSSTRPVASSEASTLSTTPLDSSIPVTTS,EASSSPPTAEVTGMPSSTPGERRTPLTSMSVSTRPVASSEASTLSTTPADTSTPVTTS,EASSSPPTAEVTGMPSSTPGERRTPLTSMSVSTRPVASSEASTLSTTPADTSTPVTTS,EASSSPPTAEVTGMPSSTPGERRTPLTSMSVSTRPVASSEASTLSTTPADTSTPVTTS,EASSSPPTAEVTGMPSSTPGERRTPLTSMSVSTRPVASSEAXXXXXDSADTSTPVTTS,EASSSPPTAEVTGMPSSTPGERRTPLTSMSVSTRPVVSSEASTLSTTPADTSTPVTTS,EASSSPPTAEVTGMPTSTPGERRTPLTSMSVSTRPVASSEASTLSTTPADTSTPVTTS,EASSSPPTAEVTGVPTSTPGERRTPLTSMSVSIRPVASSEASTLSTTPADTSTPVTTS,EASSSPPTAEVTGVPTSTPGERRTPLTSMSVSIRPVASSEASTLSTTPADTSTPVTTS,EASSSPPTAEVTGVPTSTPGERRTPLTSMSVSTRPVASSEASTLSTTPADTSTPVTTS,EASSSPTNAEDTSMPTSTPSEGSNPLTSMPVSSRPVATSETSTFSKIPVDTSTPVTTS,EASSSPTTAEGTVMPTSTPSEGSTLLTSIPFSTTLMASPEASTLSTTPVDSNTPLTTS,EASSSPTTAEGTVVPISTPSEGSTLLTSMPVSTTPVASSEGSTLSTTPVDSNIPVTTS,EASSSSPTAEGTSMPTSTPSEGSTPLTSMPVSTTLVASSEASTLSTTPVDTSTPVTTS,EASSXXXXXXXXXXXXXXXXEGSTPLTIILVSTMPVASSEARTLSTTPADTSTPVITS,EGSSSPTALEGTTMSMSTMSERSTLLTTVLISPISVMSPSEASTLSTPPGDTSTPLLTS,KAGSFSIPAEVTTICISTTSERSTPLTTLLVSTTLATSFPGASTPSTPPLDTSTTFTPS,KASSSPTTAEGTSMPISTPSEGSTPLTSIFVSTMPVPSSEASTLSTTPVDTSTPVTTS,QASSSPTTAEFTSMPTSIASEGSTPLTSMPVSTILVASSEANSLSTTPVDSSTLVTSS,QASSSPTTPESTTTPKSTNSEGSTPSTSMPVSTMLEARSEGSTFSTLPVDSSTPVTTS,QGSSSPATLQVTTMHMSTPSEGSSSLTTMPLSSTHVTSSEASTPSTPSVDRRTSVTTS,QTSSTPTPPEGTTLPMSTPSEVSSPLTIMPVSTTSVPTSEAGTPSTPPVDTSTPVTTS,QVSSSPMTPEGTAMPIWTPSEGSTPLTTMPVSTTCVTSSEGSTLSTPSVVTSAPVTTS	MONOMEGA	Unknown
ENSG00000175718	homo_sapiens	Primate	4	ORTHO_FAM_3160	WAGPPHKRAVPRSSLARIGGSGMPGKAPAVWGQDGYSGPRVREP,WAGPPHKRAVPRSSLARIGGSGMPGKAPAVWGQDGYSGPRVREP,WASPPHKRATPSSLAHSVGCGMRGKAPTVSGQDGYSGLQPR,WASPPHKRATPSSLAHSVGCGMRGKAPTVSGQDGYSGLQPR	MONOMEGA	Unknown
ENSGGOG00000027260	gorilla_gorilla	Primate	2	ORTHO_FAM_3160	WAGPPRKRAAPRSSLARIGGSGMPGKAPAVWGQDGYSGPRVREP,WASPPHKRAMPSSLAHSVGCGMRGKAPTVSGQDGYSGLQPR	MONOMEGA	Unknown
ENSNLEG00000028889	nomascus_leucogenys	Primate	2	ORTHO_FAM_3160	WAGAPRKRAAPPSSLAHIGGNGMPGKAPALWGQDGYSGPPVRE,WASPPHKRAAPSSLARSIGGGMRGKAPTMSGRDGYSGLQRP	MONOMEGA	Unknown
ENSPANG00000017967	papio_anubis	Primate	2	ORTHO_FAM_3160	WAGPPRKRAAPPSSLARIGSGGMPGKAPAMWGREGYSGPLLREP,WASPLRKRAAPSSLARSVGSGMRGKAPAVWGRDGYSSVQLQ	MONOMEGA	Unknown
ENSPTRG00000028217	pan_troglodytes	Primate	4	ORTHO_FAM_3160	CASPPHKRATLWSLAHSVGCGMRGKAPTVSGQDGYSGLQPR,CASPPHKRATLWSLAHSVGCGMRGKAPTVSGQDGYSGLQPR,WACPPRKRAAPRSSLARIGGSGMPGKAPAVWGQDGYSGPWVREP,WACPPRKRAAPRSSLARIGGSGMPGKAPAVWGQDGYSGPWVREP	MONOMEGA	Unknown
ENSAMEG00000014371	ailuropoda_melanoleuca	Eutherian	1	ORTHO_FAM_1585	AISLPNSTSATSSLNCVPDLEAGPSSYEWTHQQPSDPDLYQ	INTROMEGA	Unknown
ENSCAFG00000030228	canis_lupus_familiaris	Eutherian	1	ORTHO_FAM_1585	STAASSSLNCVPDLEAGPSSYERTHQQPSDPDLYQTNKRKR	INTROMEGA	Unknown
ENSCHOG00000007826	choloepus_hoffmanni	Primate	1	ORTHO_FAM_1585	TAPLPNSPSLSSSLNHVPELEAGPSSYEWTHQPPSDSDLYQ	INTROMEGA	Unknown
ENSCPOG00000005309	cavia_porcellus	Eutherian	1	ORTHO_FAM_1585	TAPLPNNASGTSALKPNPEPEAGPSSYEWTHQQTSDSDLYQ	INTROMEGA	Unknown
ENSDNOG00000044590	dasypus_novemcinctus	Eutherian	1	ORTHO_FAM_1585	TTPLPSSPSLSSSSLNHVPELEAGPSSYEWTHQQPNDSDVYQ	INTROMEGA	Unknown
ENSFCAG00000018199	felis_catus	Eutherian	1	ORTHO_FAM_1585	TAPLPSSTAMSSPLNCVPDLEAGPSSYEWTHQQPSEPDLHQ	INTROMEGA	Unknown
ENSG00000185272	homo_sapiens	Primate	2	ORTHO_FAM_1585	TAPLPNSASVSSSLNHVPDLEAGPSSYKWTHQQPSDSDLYQ,TAPLPNSASVSSSLNHVPDLEAGPSSYKWTHQQPSDSDLYQ	INTROMEGA	Unknown
ENSGGOG00000025603	gorilla_gorilla	Primate	2	ORTHO_FAM_1585	TAPLPNSASVSSSLNHVPDLEAGPSSYKWTHQQPSDSDRYQ,TAPLPNSASVSSSLNHVPDLEAGPSSYKWTYQQPSDSDLYQ	INTROMEGA	Unknown
ENSLAFG00000007082	loxodonta_africana	Eutherian	1	ORTHO_FAM_1585	AVPLPNSTSLSSSLNHIPDLEAGPSSYEWTHQQPSDPDPYQ	INTROMEGA	Unknown
ENSMICG00000037489	microcebus_murinus	Eutherian	1	ORTHO_FAM_1585	TAPLPNSTSVSSSQNHVPDLEAGPSSYEWTHQQPSDSDLYQ	INTROMEGA	Unknown
ENSMLUG00000005721	myotis_lucifugus	Eutherian	1	ORTHO_FAM_1585	TAPLPKNTAMPPSLNHVPNLEAGPSSYEWTHQQPHDPDFYQ	INTROMEGA	Unknown
ENSMMUG00000020089	macaca_mulatta	Primate	2	ORTHO_FAM_1585	TAPLPNSASVSSSLNHVPDLEAGPSSYKWTHQQPGDSDLYQ,TAPLPSSASVSSSLNHVPDLEAGPTSYKWTHQQPSDSDFYQ	INTROMEGA	Unknown
ENSMPUG00000010691	mustela_putorius_furo	Eutherian	1	ORTHO_FAM_1585	AAPLPNSTSAASSLNCAPDLEAGPSSYEWTHQQSSDPDLYQ	INTROMEGA	Unknown
ENSMUSG00000032940	mus_musculus	Eutherian	1	ORTHO_FAM_1585	PAPLPNSVPGSCALNHSPGPEAGPSSYEWTHQPPSDPDLYP	INTROMEGA	Unknown
ENSNLEG00000001741	nomascus_leucogenys	Primate	2	ORTHO_FAM_1585	TAPLPNSASVSSSLNHVPDLEAGPSSYKWTHQQPSDSDLYQ,TAPLPSSASVSSSLNHFPDLEAGPSSYKWTHQQPSDSDLYQ	INTROMEGA	Unknown
ENSOARG00000016446	ovis_aries	Eutherian	1	ORTHO_FAM_1585	TAPLPNSTSASSSLNHVSDLEAGPSSYEWTHQQPSDSDLYQ	INTROMEGA	Unknown
ENSOGAG00000005760	otolemur_garnettii	Primate	1	ORTHO_FAM_1585	TAPLPNSAAVPSPLNHVPDAEAGPSSYEWTHQQPSDSDLYQ	INTROMEGA	Unknown
ENSPANG00000024393	papio_anubis	Primate	2	ORTHO_FAM_1585	TAPLPNSASVSSSLNHVPDLEAGPSSYKWTHQQPSDSDLYQ,TAPLPSSASVSSSLNHVPDLEAGPTSYKWTHQQPSDSDFYQ	INTROMEGA	Unknown
ENSPPYG00000011285	pongo_abelii	Primate	2	ORTHO_FAM_1585	TAPLPNSASVSSSLNHVPDLEAGPSSYKWTHQQPSDSDLYQ,TAPLPNSASVSSSLNHVPDLESGPSSYKWTHQQPTDSDLYQ	INTROMEGA	Unknown
ENSPTRG00000013786	pan_troglodytes	Primate	2	ORTHO_FAM_1585	TAPLPNSASVSSSLNHVPDLEAGPSSYKWTHQQPSDSDLYQ,TAPLPNSASVSSSLNHVPDLEAGPSSYKWTHQQPSDSDLYQ	INTROMEGA	Unknown
ENSPVAG00000013858	pteropus_vampyrus	Eutherian	1	ORTHO_FAM_1585	TAPLPNSTSVSPSLNHIPNLEAGPSSYEWTHQQPHDSDLYQ	INTROMEGA	Unknown
ENSRNOG00000029147	rattus_norvegicus	Eutherian	1	ORTHO_FAM_1585	TAPLPNPASDSCSLNHAPDLEAGPSSYEWTHQPPNDPDLYP	INTROMEGA	Unknown
ENSSARG00000001717	sorex_araneus	Eutherian	1	ORTHO_FAM_1585	TTPLSNSPSVSSSLNPASDLEAGPSSYEWTPQPPSDSDFHQ	INTROMEGA	Unknown
ENSSSCG00000037517	sus_scrofa	Eutherian	1	ORTHO_FAM_1585	TAPLPNSTSLSSSLNCVPDLEAGPSSYEWTHQQPSDSDPYQ	INTROMEGA	Unknown
ENSSTOG00000034273	ictidomys_tridecemlineatus	Eutherian	1	ORTHO_FAM_1585	TAQLPNSTSGSSSLSHVPDLDAGPSSYEWTIQQPSDSDLHQ	INTROMEGA	Unknown
ENSTTRG00000007410	tursiops_truncatus	Eutherian	1	ORTHO_FAM_1585	TAPLPNSTSVSSSLNCVPDLEAGPSSYEWAHQQPSDSDLYQ	INTROMEGA	Unknown
ENSVPAG00000000673	vicugna_pacos	Eutherian	1	ORTHO_FAM_1585	TAPLPNSTSVPSSLNRVADLEAGPSSYEWPHQQPSDSDLYQ	INTROMEGA	Unknown
ENSMODG00000028186	monodelphis_domestica	Marsupiala	6	ORTHO_FAM_4524	SAGLSGEEQGLGHGLKKTRGGGSSVKSGG,SAGLSGEEQGLGPGYKKTRGGGSSVKSGG,SAGLSGEEQGLGSGYKKTRGGDSGLKSGV,SAVPNGEEQGLGPGYKKTRGGSTGLKSGG,SGNQQGLEHGFKKTRGGSSGVKSGV,TGPSEEEQGLGPGYKKTRGGSLGLKSGG	MULTIMEGA	Unknown
ENSSHAG00000008951	sarcophilus_harrisii	Marsupiala	8	ORTHO_FAM_4524	CASPSGEEQGSKKTRGGSTTTKSGM,EEQVLVHGCKKTRGGSCVVKN,ESSGPSVEEQLESPDQAFMDQQAEDKA,MEKELAGPDHMGQPGTPNSQDSQVPQ,MESIGEEQGLGHRFKKTKGGSPAVKSAVE,SSPSGEEQGLGYKKTRNGGSAVKSG,TGEEQGLRPGYKKSRGSAAKSAME,VPGGEEQGLSGSKKNKNGGSAVKSG	MULTIMEGA	Unknown
ENSMUSG00000065987	mus_musculus	Eutherian	4	ORTHO_FAM_4491	AKITEQLMQLKTELLSRIPIFQGQNESI,EKILQELTQLTDELTSRIPISQGKNESMQ,EKISEQLMQLKAELLSKISSFPVKDDSK,EKIYQQLVQMKTELFRLCRLCPWDWTFL	MULTIMEGA	Unknown
ENSRNOG00000029881	rattus_norvegicus	Eutherian	4	ORTHO_FAM_4491	EKILEELNQLTDELMSRIPISQGQNESMQ,EKISEQLTQLKAELLSKIPSLQVQDESKQ,EKISEQLTQLKVELLSRIPVFQVQNESMQ,EKIYQQLVQMKTELLRLCRLCPWDWTFL	MULTIMEGA	Unknown
ENSAMEG00000005708	ailuropoda_melanoleuca	Eutherian	3	ORTHO_FAM_4085	MEQDRSQTASHIGDRDEGQTQRQSGRGHRWTQVSHYEAGERKLEGQAQAGASTLTG,VEQAIQQGRSHQIGSPGTQPQESTHGQTRGTEVQGQNRCQTSEVVTGEHIQTQAGSQTQ,VEQNRSHHIGSPGTQPQESTHGQTRETEVQNQDRSQTSQTVTREHFQTPGGATQA	OVERMEGA	Unknown
ENSCAFG00000013000	canis_lupus_familiaris	Eutherian	4	ORTHO_FAM_4085	HQIRSPSTQSQESTHDQTRGTGVQGQDRSQTSQMVTGGHIQTKAGPQTQRHAQAT,TAQGQEAAQSEGKRSLTAKGLYSYFKSNKP,TDQDRSQTARHVVDRDEGQTQRQSGSSHRWTQVSHYEAGEGKLGEQAQSVASTLT,TLTGRQDWSSTHPRCSVTGGQGEREPIVITQEWVGDHTREMEIPRQDQGSLCTGIP	OVERMEGA	Unknown
ENSCHOG00000007481	choloepus_hoffmanni	Primate	4	ORTHO_FAM_4085	LGQDRGHKTGSTQPRESTYGQTRGTETQGQVRSQRSRVVTGGPVQTQAESPSR,REQDRAHQTSETVTQTQTSATQ,VEQDRSHQTGRTSTQPRASTCGQTRAIDTQGQVRSQTSNVETGGPIQTQAGSITQ,VEQHRSQPASHTGTREQGQTQTQSGSGRRWTQVSNYEAGEAVQGGQAQTGASTVTE	OVERMEGA	Unknown
ENSCJAG00000006455	callithrix_jacchus	Primate	10	ORTHO_FAM_4085	AAQPEAKRAITTRELYSYLRSD,AGSHTQTSQAVTGGHTQAGSRT,DRQVVEEWVDDHSKETAILRPD,EQGQTQTESGSGQRWTPASKPE,ESGRQDWSSLSVTEGQGDRDRQ,GSRTQTSQAVTGHTQTQAGSHTQ,KPEAGETVLGGQAQTGANPESG,LRPDHGSLHTSVSSAQGRDAAQP,QESTNGQNRGTETYGQGRSQTSQAVTGGHAQTQAGSHTQTSQAVTGGHAQTQAGS,SHTQTVEQDRSQTVSHGGAREQG	OVERMEGA	Unknown
ENSCSAG00000001837	chlorocebus_sabaeus	Primate	3	ORTHO_FAM_4085	VEQDRSQTVSHGGAGEQGQTQTQPGSGQKWIQVSNPEARETVPGGQAQNGASTESG,VEQDSSHHTESTSTQTQGSTNDQNRGTEIHGQGRSQNSQAVTGEHAQTQAGTQTQ,VEQDSSHQTGRTSTQTQEATNDQNRGTEIHGQGRSQTSQAMTGGHAQAQAGTHTQ	OVERMEGA	Unknown
ENSDNOG00000003037	dasypus_novemcinctus	Eutherian	7	ORTHO_FAM_4085	LDQDRDYHTRSTKPWGSTCGQRGTETQGQGRSQTSQVLTGGHVQAGSQSQMH,LGQGRSHQTGNTKPWGSSCGQTRGTETQGQGRSQASQVATEEHVQTQPGSQSQ,MEQDRGHQAGSTQPWESTCGQTRETETQGQGRSQTSQVATGGHVQTQGTSQNQ,MEQDRSQMASHTGTREQGQAQTQSGSGQRWTQVSNYEAGESVLGGQDQTGASTLTK,TEEHVQTQPGSQSQTVEDNRSQPNQEVTGGHVQTQAGSNAQ,VEQDRSQSSQDRSTQPWKPTCGHTRGTETQGQGRGHISQMVTGGHVQTQTGATQTL,VEQDRSTQPWEPTSGQTRGTETQSQGRGQTSQMVTGGHIQTQPGSPF	OVERMEGA	Unknown
ENSDORG00000002349	dipodomys_ordii	Eutherian	4	ORTHO_FAM_4085	AEQSRNHQSGSTGIQTQASTCSQTRGTESHDTEFSRGPGGQAQTGTRRQDWNSTRVSGTGRQD,IEQRQTGNSGIQTQESINCQTSGTETHGQDWSQTSQVVTGGHIPTQTGSQIQTHTQ,QTNETTATTAIQTQRGRTNIQTQESIYGQTRGNETHGQNRSQTSQAVAGGHSQSQAGPQTQTHTQ,TEQDRGCQTGNTNNQTQGFTCGQARGTETHGRDWSQTSQVVTGGHLPTQSGSYTW	OVERMEGA	Unknown
ENSECAG00000017658	equus_caballus	Eutherian	3	ORTHO_FAM_4085	ATQTVEQDRSHQTGSTSTQPQESTYGQTRGAEIHTQHRSQTSQVVTRGHIQTQARS,MEQERSHQTGSTGTQPQESMYGQTRRTETHSQDRSQTSQVVTGGHIQTQAGRQA,SHTQTVEQDRSQQTGSTGTQPRESTYGQTRGTETHSQDRSQTSQVVTRGHIQTQA	OVERMEGA	Unknown
ENSEEUG00000012189	erinaceus_europaeus	Eutherian	3	ORTHO_FAM_4085	GEQDRSSHTGSTDTQSQEPMNGQTTGTVAHDQEKSQTSQVVAGGHSQTQIGSHTQ,VEQGRSHQTGSTGTQSQGPMSGQTSGNVTQSQDRTQTSQVVTGGHNQTQTGSHTQ,VEQGWTQTTGHERTELEGWTQTQSRSGPRWAHVSNFEAGETVPRVQTQTGAGPGTGRQ	OVERMEGA	Unknown
ENSETEG00000010537	echinops_telfairi	Eutherian	3	ORTHO_FAM_4085	QVEQERSQMGSHAGAGEEGQSQSLSGSGQRGAHVSNPEAGATTLGGQAQPGGSPL,TEQDRGHQRGNTSTHPWESTSGQTRVTQSQDRNQSSQTVTGGHRQTQTGSQTQ,TEQDRGHQRGNTSTHSWESTSGQTRGSQGQDMSQTRQTVTGGHLQTQTGSHGH	OVERMEGA	Unknown
ENSFCAG00000045642	felis_catus	Eutherian	4	ORTHO_FAM_4085	MEEDRSSQIGSPGTQPQESTQTRGTEVQGQDRSQTSQIVAGEHVQTPAREHV,QAGASTLTGRQDRSSTQPRCSVTGGQRESESTVVTQEWVDDHTRDTAIPRQDQGSL,TPGGVTQTMEQDRSGQIGSPGTQPQESTHGQTRETEVQGQDRSQTSQVVTGGHI,TQAGSQTQTHTQTMEQGKSQSARHTGDRDEGQIQRQSDSGQRWTQVSHYEAGEAE	OVERMEGA	Unknown
ENSG00000143536	homo_sapiens	Primate	3	ORTHO_FAM_4085	VEQDRSQTVSHGGAREQGQTQTQPGSGQRWMQVSNPEAGETVPGGQAQTGASTESG,VEQDSSHQTGRTSKQTQEATNDQNRGTETHGQGRSQTSQAVTGGHAQIQAGTHTQ,VEQDSSHQTGSTSTQTQESTNGQNRGTEIHGQGRSQTSQAVTGGHTQIQAGSHTE	OVERMEGA	Unknown
ENSGGOG00000023574	gorilla_gorilla	Primate	3	ORTHO_FAM_4085	VEQDRSQTVSHGGAREQGQTQTQPGSGQRWMQVSNPEAGETVPGGQAQTRASTESG,VEQDSSHQTGRTSTQTQEATNDQNRGTEIHSQGRSQTSQAVTGGHAQIQAGTHTQ,VEQDSSHQTGSTSTQTQESINSQNRGTEIHGQGRSQTSQAVTGGHTQTQAGSHTQ	OVERMEGA	Unknown
ENSLAFG00000011853	loxodonta_africana	Eutherian	3	ORTHO_FAM_4085	PGQDRSHQTGSTGSQARESNYSQTRGTHSQDRSQTSQIVTGGHIQTQAGSQTQ,TEQDRSHQTGNTSTQSWESTIGQTRGTHSQNRSQTSQGVTGGYVQTQTGSQTQ,VEQDRSQMGSHVGAREQEQSQTQSGSGQTWTQVGNYEAGETVLEGQAQPGASTLTG	OVERMEGA	Unknown
ENSMICG00000035667	microcebus_murinus	Eutherian	3	ORTHO_FAM_4085	AEQDRHQTLSHVGATGQGQTQTQSGSGERWTQVSTYEAGETVLGGQAQAGATTVPG,VEQDRSHQKGGTSHQTQQSTQGQNRGTETQGQDRSQTSQGVTGGRVQTQAGSHTQ,VEQDRSHQKGGTSTQTQQSTQGQNRGTETQGQDRSQTSQGVTGGRVQTQAGSHTQ	OVERMEGA	Unknown
ENSMLUG00000008478	myotis_lucifugus	Eutherian	2	ORTHO_FAM_4085	QGRGHQTGSTSTQSQESTYGQTRGTETHSQDRSQMSQVATGGHVQTQTGSHTQ,TEWDRSHQTGSTSTQSQEPTYGQTRGTETHSQDRSQMSQVATGGHVQTQTGSHTQ	OVERMEGA	Unknown
ENSMMUG00000009040	macaca_mulatta	Primate	3	ORTHO_FAM_4085	VEQDRSQTVSHGGAGEQGQTQTQPGSGQKWTQVSNPEAGETVPGGQAQTGASTESG,VEQDSGHQTESTSTQTQGSTNGQNRGTEIQGQGGSQTSQAVAGGHAQTQAGSHTQ,VEQDSSHQTGSTSTQTQGSTNGQNSGTEIHGQGRSQTSQAVTGHAQIQAGTHTQ	OVERMEGA	Unknown
ENSMODG00000019101	monodelphis_domestica	Marsupiala	1	ORTHO_FAM_4085	TREQGRTHQTSETVTGGQSQIHTGTTQSTTQTREQDGSHHQTRDRVTGGQSQIHTG	OVERMEGA	Unknown
ENSMPUG00000011894	mustela_putorius_furo	Eutherian	4	ORTHO_FAM_4085	MELDRSHQIGSPDTQLQESSHGQTRGSKVQGQNRCQTSEVVTGEQIQTQAASETQ,MEPDRSHQIGSPDTQLQESSHDQSRGSEVQGEDRSQVSQILTGECVQTPGGATQ,MEQYRSHNASDIGDRNEGQTQRQSGRGHRWTQVSHYEAGEKKLGGQAQAGTNTLTG,VEQDRSHHIESPDTRSQESTHGQTRGTEVQGQDRSQTSQILTEHVQTPGGIT	OVERMEGA	Unknown
ENSMUSG00000078657	mus_musculus	Eutherian	4	ORTHO_FAM_4085	FYTQGSTCDYNRGTNSHHQDRSHADRASTQHYQTQAGSHTQ,LEHDGSQSAHKFVAQEKERTQTKPCMGQSWTPVSNYETEESVIGGQVQTETDTII,MEQGRSQQAENSSTQTHGSMYGQNRETEIHGLESSQAEQVGTRHYQTQAGSYTQ,VEQAWGQQTGSDSIQTQGSIYDQSTETVIHGQDRNQASQSVKEHHQAQGESYIQTHTQ	OVERMEGA	Unknown
ENSNLEG00000010331	nomascus_leucogenys	Primate	3	ORTHO_FAM_4085	MEQDSSHQTGSTSTQTQESTNDQNRGTENHGQGRSETSQAMTGGHAQIQAGSHTQ,VEHDSSHQTGRTSMQTQEATNDQNRGTEIHGQGRSQTSQAVTGGHAQIQAGTHTQ,VEQDRSQTVSHGGAREQGQTQTQPDSGQKRTQVSNPEAGETVPGGQAQTGASTESG	OVERMEGA	Unknown
ENSOARG00000021095	ovis_aries	Eutherian	5	ORTHO_FAM_4085	ELDRSQQRGNTSIQSQESPRESTRGTETHSQDGRQTSQVVTGGHIQAETRSQTQTHTH,TEQDRSQQSGSTSTQPRESTRGTEAHSQDGRQTSQVVTGGHIQAQTRSQTQTHT,TEQDRSQQTGSASTQPRESTCGQARGTETHSQDRYQTRQAVTGGHIQTQGGAPQ,TEQDRSQQTGSASTQPRESTCGQARGTETHSQDRYQTRQVVTGGHIQTQPGSQTQ,VGQDSGPITSHPGAGEQGQPQRQPGSSQRQTQVSNCEAGETVLGGQAQTGASTVTG	OVERMEGA	Unknown
ENSOCUG00000011842	oryctolagus_cuniculus	Eutherian	5	ORTHO_FAM_4085	EPETHGQDSSQTSQVVTGQHIQTQSRSYTKTVQQGRSHQTGSTSVQTQESPDSQT,GPKTHRQDSSQTSQVVTGGHVQTQTGSYTKTVQQGRSHQTGSTSVQTQEFSDGQT,GPKTHSQDSSQTSQVVPGGHAQAQTGSQTQTMQQGINHQTGSTSIQTQGSSDGQT,RPETHSQDSSQTSQAVTGGHVQTEAGSHSQTVEQGISQSESHTGAGAQGQTQTQS,TGQRWTHVSNFEARESAPGGQAQTRASVVTGRQEGSSTHSSSSVTGGQGERQPPVV	OVERMEGA	Unknown
ENSOGAG00000010176	otolemur_garnettii	Primate	3	ORTHO_FAM_4085	VEQDRSHQTGSTSPQTQESTHDQNRGTETQGQDRSQTSQVVTGGQVQTQAGSHTQ,VEQDRSHRTGSTSPQAQELTHDQNRGTETQGQDRSQTSQVVTGRQVQTQAGSHTQ,VEQGRHETINHEGAGEQGQTQIQSGNGKIWTQVSNSEVGETVLGGQAQTGENSGP	OVERMEGA	Unknown
ENSOPRG00000009848	ochotona_princeps	Eutherian	3	ORTHO_FAM_4085	VDQGRHQSESHTEAGTQGGQTQTQSGSGQKWTHVSNYEAGGSVQGAQAQTGTGTVTG,VEQGTSHQKGSTSIQTHKSSDGQTKGPEAHSQDKSQSSQSTQAVTGGQAQAQTGSYTK,VEQGTSHQKGSTSIQTHKSSDGQTKGPEAHSQDKSQSSQTTQAVSGGKAQTQTGSQTQ	OVERMEGA	Unknown
ENSPANG00000009153	papio_anubis	Primate	3	ORTHO_FAM_4085	VEQDRSQTISLGGAGEQGQTQTQPGSGQKWTQVSNPEAGETVPGGQAQTGASTESG,VEQDSGHQTESTSTQTQGSTNDQNRGTEIQGQGGSQTSQAVAGGHAQTQAGSHTQ,VEQDSSHQTGRTSSQTQEATNDQNRGIEIYGQGRSQVSQAVTGGHAQIQVGTHTQ	OVERMEGA	Unknown
ENSPCAG00000009858	procavia_capensis	Eutherian	2	ORTHO_FAM_4085	RGQERSRQIESPGTQSQESTYGQTRGTHGQDRSQTSQVVTGGHAQTQAGSQIQ,VDQDRSHQTGNTSTWSHESTYGQTRETGSQNRSQTSQIVTGGHIQTEVGPHIQ	OVERMEGA	Unknown
ENSPPYG00000000844	pongo_abelii	Primate	3	ORTHO_FAM_4085	VEQDSSHQRGSTSTQTQKSTNGQNRGTEIHGQGSSQTSQAVTGGHTQTQAGSHTQ,VEQDSSHQTGRTSTQTQEVPNDQNRGTEIHSQGRSQTSQAVTGGHAQIQAGTHTQ,VKQDRSQTVSHGGAREQGQTQMQPGSGQKWTQVSNPEAGETVTGGQAQTGASTESG	OVERMEGA	Unknown
ENSPTRG00000001314	pan_troglodytes	Primate	3	ORTHO_FAM_4085	VEQDRSQTVSHGGAREQGQTQMQPGSGQRWMQVSNPEAGETVPGGQAQTGASTESG,VEQDSSHQTGRTSTQTQEATNDQNRGTETHGQGRSQTSQAVTGGHAQIQAGTHTQ,VEQDSSHQTGSTSTQTQESTNGQNRGTEIHGQGRSQTSQAVTGGHTQIQAGSHTE	OVERMEGA	Unknown
ENSPVAG00000011617	pteropus_vampyrus	Eutherian	3	ORTHO_FAM_4085	VARDRSQQSGGASSQSQESFQGQTRGTETHGQHSSQTSQVVTRGHIQTWGGATQTV,VEQDRSQTPCHTGVGEQGQTQRQSGRGQRGTTESGHEAEGTEPGQAQPGASALTGGQGG,VEQNRSQQSGGTSSQSQESFHGQTGGTETHGQHRSQTSQVVTGGPVPTQTESQSQ	OVERMEGA	Unknown
ENSRNOG00000008721	rattus_norvegicus	Eutherian	3	ORTHO_FAM_4085	LEHNGSHSARQVVAQEKGQMQTQSCMGQSWTPVSNYETGEPVLGQVQTEIDTVKE,MEQGRSQQEENGSIQTHASICGQNRGTKIHEQESNQVEQVGTGHCQTQAGSDAQ,VEQGWGQQTGKNNIQIQGSIYDQSRETEIRGQDRNQASQTAKEHHQAQAESYTR	OVERMEGA	Unknown
ENSSSCG00000006604	sus_scrofa	Eutherian	6	ORTHO_FAM_4085	AEQDSSLQTGSASIQPQEPTYGQTRGTETHSQYRSQTSQVVTGGHVQTQRSVTQ,EEQDRSHQTGSTSVQPQESTYGQTRETEIHGQDGSQTSQVGTGGHIQTQAGSQTQ,VEQDRSHQTGSASIQPQEPTYGQTRGTEIHSQDRGQTSQVVTGGHVQTQAGSQTQ,VEQESSQTAGHTGARDQGQTERQSDSGQRQTQESSNAAGETVLGGQAQTGASTPTG,VEQGSSHQTGSASIQPQEPTCGQTRGTETHSQDRSQTSQVVTGGYVQTQGITG,VEQNRSHQTGHATIQAQEFASGQTRGTVTNGQDRSQTNQVVIGGHFQTQEGGTQ	OVERMEGA	Unknown
ENSAMEG00000011477	ailuropoda_melanoleuca	Eutherian	2	ORTHO_FAM_1106	DSMAPPRPPRAGKKMENPPLPCKSPK,TRDEEDGDDYENMAPPYKDLPPK	OVERMEGA	Unknown
ENSCHOG00000012705	choloepus_hoffmanni	Primate	2	ORTHO_FAM_1106	DDTDDDDYENMTPPYKDLPPK,GSFAPPRPPRAGKKTENPQLPLKSPK	OVERMEGA	Unknown
ENSCSAG00000006309	chlorocebus_sabaeus	Primate	3	ORTHO_FAM_1106	GSSAPPRPPRAKKETEKPPLPCKPRN,GTMEEEEEDDDYENSAPAYKDLPPK,TMKEEEDDDDYENSTPPYKDLPPK	OVERMEGA	Unknown
ENSDNOG00000041939	dasypus_novemcinctus	Eutherian	1	ORTHO_FAM_1106	TGPEGVRDDDDDDYENTTPPYKDLPPK	OVERMEGA	Unknown
ENSECAG00000017575	equus_caballus	Eutherian	2	ORTHO_FAM_1106	MAPPYKDLPPKPASMGPPRPPRAGK,TEKPPIPCKPPKITVVKLAQATLGSP	OVERMEGA	Unknown
ENSFCAG00000013497	felis_catus	Eutherian	2	ORTHO_FAM_1106	AGKKTEKPPLPCKSPKIKGPDLTPV,CTSPPLGVIPECPPFQPSLAATPGSQ	OVERMEGA	Unknown
ENSG00000187912	homo_sapiens	Primate	4	ORTHO_FAM_1106	GSSAPPRPPRAAKETEKPPLPCKPRN,GTMEEEEEDDDYENSTPPYKDLPPK,GTMEEEEEDDDYENSTPPYKDLPPK,GTMEEEEEDDDYENSTPPYKDLPPK	OVERMEGA	Unknown
ENSGGOG00000013092	gorilla_gorilla	Primate	4	ORTHO_FAM_1106	GSSAPPRPPRAAKETEKPPLPCKPRN,GTMEEEEEDDDYENSTPPYKDLPPK,GTMEEEEEDDDYENSTPPYKDLPPK,GTVEEEEEDDDYENSTPPYKDLPPK	OVERMEGA	Unknown
ENSLAFG00000017694	loxodonta_africana	Eutherian	2	ORTHO_FAM_1106	DEDDDYENMTPPYKDLPPK,GSMAPPRPPRAVKKMKSPSILCKPQK	OVERMEGA	Unknown
ENSMICG00000011080	microcebus_murinus	Eutherian	3	ORTHO_FAM_1106	GWLAPPRPPRTEKQAEKPRLPCKAPR,GYLEEDDGDDYENATPPYKDLPPK,YVEEDDRDDYENSTPPYKDLPPK	OVERMEGA	Unknown
ENSMLUG00000008456	myotis_lucifugus	Eutherian	2	ORTHO_FAM_1106	ASVAPPRPPRAGIQAETPPLSRKPLK,TREDDDDDADDYENMAPSYKALPPK	OVERMEGA	Unknown
ENSMMUG00000021892	macaca_mulatta	Primate	3	ORTHO_FAM_1106	GSSAPPRPPRAEKETEKPPLPCKPRN,GTMEEEEEDDDYENSAPPYKDLPPK,GTMEEEEEEEDDDYENSTPPYKDLPPK	OVERMEGA	Unknown
ENSNLEG00000032413	nomascus_leucogenys	Primate	1	ORTHO_FAM_1106	GTMAEEEEDDDYENSAPPYKDLPPK	OVERMEGA	Unknown
ENSOARG00000005224	ovis_aries	Eutherian	2	ORTHO_FAM_1106	GWMAPPRPPRAGKKTERPPLPCKLPK,RDLPEGSREEDDDDDYENMTPPYKDLPPK	OVERMEGA	Unknown
ENSOGAG00000004648	otolemur_garnettii	Primate	3	ORTHO_FAM_1106	EEDDADDYENTAPPYKDLPPK,GLIAPPRPPRAEKKSENPPLPCKPPK,SMGEDDDDDYENTAPPYKDLPPK	OVERMEGA	Unknown
ENSOPRG00000013455	ochotona_princeps	Eutherian	2	ORTHO_FAM_1106	GSFAPPRPPRIAQEAERLPLPCK,RDEEEDDDYENSAPPYKDLPPK	OVERMEGA	Unknown
ENSPANG00000026252	papio_anubis	Primate	3	ORTHO_FAM_1106	GSSAPPRPPRAEKETEKPPLPCKPRN,GTMEEEEEDDDYENSAPPYKDLPPK,GTMEEEEEDDDYENSTPPYKDLPPK	OVERMEGA	Unknown
ENSPPYG00000009650	pongo_abelii	Primate	3	ORTHO_FAM_1106	GSSAPPRPPRTEKETEKPPLPCKPQN,GTMEEDDDDYENSTPPYKDLPPK,GTMEEEDDDYENSTPPYKDLPPK	OVERMEGA	Unknown
ENSPTRG00000010597	pan_troglodytes	Primate	4	ORTHO_FAM_1106	GSSAPPRPPRAAKETEKPPLPCKPRN,GTMQDEEEDDDYENSTPPYKDLPPK,GTMQDEEEDDDYENSTPPYKDLPPK,GTMQDEEEEEEDDDYENSTPPYKDLPPK	OVERMEGA	Unknown
ENSPVAG00000006961	pteropus_vampyrus	Eutherian	1	ORTHO_FAM_1106	REERDDDDDYENMAPSYKDLPPK	OVERMEGA	Unknown
ENSSARG00000014579	sorex_araneus	Eutherian	1	ORTHO_FAM_1106	RGPEEEEDDDYENSAPLYRDLPPK	OVERMEGA	Unknown
ENSSSCG00000013777	sus_scrofa	Eutherian	2	ORTHO_FAM_1106	GYREEEDDDDDYENTAPPYKDLPPK,VSMGPPRPPRAENKMENTPFPCKLPK	OVERMEGA	Unknown
ENSTTRG00000007948	tursiops_truncatus	Eutherian	2	ORTHO_FAM_1106	GWTAPPRPPRAGKKTENPPLPCK,PREEDDDDDYENTAPPYKDLPPK	OVERMEGA	Unknown
ENSVPAG00000012220	vicugna_pacos	Eutherian	1	ORTHO_FAM_1106	REEEEEDDYENTAPPYRDLPPK	OVERMEGA	Unknown
ENSG00000205856	homo_sapiens	Primate	2	ORTHO_FAM_4098	DVQASAHGGVEENMTSDIEIPEAKHDHRPT,DVQVSAHGGVEENITSDIEISEAKHDHHLV	OVERMEGA	Unknown
ENSGGOG00000010168	gorilla_gorilla	Primate	2	ORTHO_FAM_4098	DVQASAHGGVEENMTSDIRKSKAPHQVCPN,DVQVSAHGGVEENITSDIETSEAEHDHHLV	OVERMEGA	Unknown
ENSPTRG00000029444	pan_troglodytes	Primate	1	ORTHO_FAM_4098	DAQASAHGGVEENMTSDIEISEAEHDHHLV	OVERMEGA	Unknown
ENSGACG00000020258	gasterosteus_aculeatus	Teleostei	8	ORTHO_FAM_4116	EGGFLLDVVVGEGAAIFQLLAGKDQPLLIWGDAFLILDLGLHVLDGVAGL,EGGFLLDVVVGEGAAIFQLLAGKDQPLLIWGDAFLILDLGLHVLDGVAGL,EGGFLLDVVVGEGAAIFQLLAGKDQPLLIWGDAFLILDLGLHVLDGVAGLDLQRDGLASEGLHEDLHASPQTQHK,EGGFLLDVVVGEGAAIFQLLAGKDQPLLIWGDAFLILDLGLHVLDGVAGLDLQRDGLASEGLHEDLHASPQTQHK,EGGFLLDVVVGEGAAIFQLLAGKDQPLLIWGDAFLILDLGLHVLDGVAGLDLQRDGLASEGLHKDLHASPQTQHK,EGGFLLDVVVGEGAAIFQLLAGKDQPLLIWGDAFLILDLGLHVLDGVAGLDLQRDGLASEGLHKDLHASPQTQHK,EGGLLLDVVVGEGAAIFQLLAGKDQPLLIWGDAFLILDLGLHVLDGVAGLDLQRDGLASEGLHKDLHASPQTQHK,EGGLLLDVVVGEGAAIFQLLAGKDQPLLIWGDAFLILDLGLHVLDGVAGLDLQRDGLASEGLHKDLHASPQTQHK	OVERMEGA	Unknown
ENSMPUG00000002984	mustela_putorius_furo	Eutherian	2	ORTHO_FAM_4116	HGDALFILDLGLYIFNGVTGLHLQSDGLASQGLHEDLHATPQAQDQ,QGGLFLDVVIRKSVAIFQLLAGKDKPLLIVGDALFILDLGLHILDGVIGLHLQGDGLAGQGLHENLHFDLLAS	OVERMEGA	Unknown
ENSPFOG00000018651	poecilia_formosa	Teleostei	8	ORTHO_FAM_4116	ECGFFLDVVVRQGAAIFQLLASKDQPLLVRGDALLILDFGLDVLNGVTGLPLKGDGFAGEGLAEDLHATPETEDQ,ECGFFLDVVVRQGAAIFQLLASKDQPLLVRGDALLILDFGLDVLNGVTGLPLKGDGFAGEGLAEDLHATPETEDQ,ECGFFLDVVVRQGAAIFQLLSGKDQPLLVRGDALLILDLGLNILNGVTGL,ECGFFLDVVVRQGAAIFQLLSGKDQPLLVRGDALLILDLGLNILNGVTGL,EGGFFLDIVVRQGAAIFQLLSGKDQPLLVRGDALLILDFGFDVLNGVAGLHLQGDGFAGEGLDEDLHATPETEDQ,EGGFFLDIVVRQGAAIFQLLSGKDQPLLVRGDALLILDFGFDVLNGVAGLHLQGDGFAGEGLDEDLHATPETEDQ,KGGLLLDVVVRQGAAIFQLLSGKDQPLLVRGDALLILDLGLDVLNGVAGLNLQGDGLAGEGLDEDLHATPQTEDK,KGGLLLDVVVRQGAAIFQLLSGKDQPLLVRGDALLILDLGLDVLNGVAGLNLQGDGLAGEGLDEDLHATPQTEDK	OVERMEGA	Unknown
ENSPSIG00000018104	pelodiscus_sinensis	Sauropsida	2	ORTHO_FAM_4116	EGGLLLDVVVRQGAAIFQLLASKDQPLLVRGDAFFVLDLGFHVLNGVTGFNLQGDGLASQGLHKDLHGELYKER,EGGLLLDVVVRQGAAIFQLLASKDQPLLVRGDAFFVLDLGFHVLNGVTGFNLQGDGLASQGLHKDLHTTSQTQHK	OVERMEGA	Unknown
ENSOARG00000013973	ovis_aries	Eutherian	30	ORTHO_FAM_1260	GIPWVQESASETSLEPQLEEEGLTASSPLQD,GIPWVQESASETSLEPQLEEEGLTASSPLQD,GLPLVPGSASDASSEPQSEEDLTACPTLQD,GLPLVPGSASDASSEPQSEEDLTACPTLQD,GLPLVPGSASDASSEPQSEEEELTASPTLQD,GLPLVPGSASDASSEPQSEEEELTASPTLQD,GLPLVPGSASDASSEPQSEEEELTASSHLQD,GLPLVPGSASDASSEPQSEEEELTASSHLQD,GLPLVQESASEASPEPQSEEEDLTASSTSQD,GLPLVQESASEASPEPQSEEEDLTASSTSQD,GLPLVQGSASEASLEPQSEEEDLTASLSLKD,GLPLVQGSASEASLEPQSEEEDLTASLSLKD,GLPLVQGSASK,GLPLVQGSASK,GLPLVQGSASKASPEPQSEEDLTAFPPLQE,GLPLVQGSASKASPEPQSEEDLTAFPPLQE,GLPLVQGSASKVSPEPQSDLTASPTLQD,GLPLVQGSASKVSPEPQSDLTASPTLQD,GLPLVQGSASSPPLQD,GLPLVQGSASSPPLQD,GLPLVQGSVSEASPEPQSEEEELTASSHLQD,GLPLVQGSVSEASPEPQSEEEELTASSHLQD,GLPLVQGSVSEVSPEPQSEEDLTASLPLKD,GLPLVQGSVSEVSPEPQSEEDLTASLPLKD,GLPLVQRSASEASLEPQSEEEDLIWSRDLPP,GLPLVQRSASEASLEPQSEEEDLIWSRDLPP,GLPSVQGSASDASSEPQSEEDLTACPTLQD,GLPSVQGSASDASSEPQSEEDLTACPTLQD,GLPSVQGSVSEASPEPQSEEEELTASSHLQD,GLPSVQGSVSEASPEPQSEEEELTASSHLQD	OVERMEGA	Unknown
ENSSSCG00000016733	sus_scrofa	Eutherian	54	ORTHO_FAM_1260	AGLGPGSESPSRAVPRLGGGCPKDPAPTLP,AGLGPGSESPSRAVPRLGGGCPKDPAPTLP,ASLPLEDANLPLVQGSATEASPEPQPE,ASLPLEDANLPLVQGSATEASPEPQPE,ATTAQRKRSKTSGLRPEPEEKDPDHSGGAD,ATTAQRKRSKTSGLRPEPEEKDPDHSGGAD,DLPEPDSSGEETARAPEQGACLDGHVRGDDE,DLPEPDSSGEETARAPEQGACLDGHVRGDDE,EPSLSPKEALGAEKQGGKVLEPVALSPEASP,EPSLSPKEALGAEKQGGKVLEPVALSPEASP,ERQPEVDLVAPLPLQDAGLPSDQES,ERQPEVDLVAPLPLQDAGLPSDQES,ESAPGPRVRPECEEEEEEEEEEVDEAGLEL,ESAPGPRVRPECEEEEEEEEEEVDEAGLEL,ESRARHLASAPQDRTRSPEPPAPGVPMESAP,ESRARHLASAPQDRTRSPEPPAPGVPMESAP,GEAKIEDLSQQVHRAAAEKFKVPSEPSPLV,GEAKIEDLSQQVHRAAAEKFKVPSEPSPLV,GGASEETVAKAKQSRSEKKARKAMSKLGLR,GGASEETVAKAKQSRSEKKARKAMSKLGLR,HLMAPLPLQDAGLPSGQESATEASPEPQPG,HLMAPLPLQDAGLPSGQESATEASPEPQPG,HLMAPLPLQDVVLPSGQESATETKEVDLTV,HLMAPLPLQDVVLPSGQESATETKEVDLTV,IQGVTRITIQKSKNILFVIAKPDVFKSPASDTYVV,IQGVTRITIQKSKNILFVIAKPDVFKSPASDTYVV,LALDQAHPSGSEPAADARTPWALQGDPTTEA,LALDQAHPSGSEPAADARTPWALQGDPTTEA,LQDADLTSDQESTTKALQTDAGCTPGTG,LQDADLTSDQESTTKALQTDAGCTPGTG,LTAAPPLQDADFPSGQGSASETSPEPQPE,LTAAPPLQDADFPSGQGSASETSPEPQPE,PSGPPAPCSCQGPREDLGEGQEPLGSPGLPP,PSGPPAPCSCQGPREDLGEGQEPLGSPGLPP,PSRQPEPMLGRGSGGQARAALRVLSPSPPQP,PSRQPEPMLGRGSGGQARAALRVLSPSPPQP,QHSDSHGESSAELEEQDLSGPQTAQCLAQAP,QHSDSHGESSAELEEQDLSGPQTAQCLAQAP,RARARRAAAAFSGTPNPPGAGQVGLPPQPLP,RARARRAAAAFSGTPNPPGAGQVGLPPQPLP,RSPAGPRGLPATEQQDDQDSVEEDSPRAPGS,RSPAGPRGLPATEQQDDQDSVEEDSPRAPGS,SETSPEPQLEEDLMASLPLEDADLPLPQPG,SETSPEPQLEEDLMASLPLEDADLPLPQPG,SPKAAPKGGNHAKDLASSISPPCQVPLGSG,SPKAAPKGGNHAKDLASSISPPCQVPLGSG,TEASPEPQPEERDLMAPLPLQDAGLPSDQES,TEASPEPQPEERDLMAPLPLQDAGLPSDQES,TEASPEPQPEERDLVAPLPLQDADIPLVQGF,TEASPEPQPEERDLVAPLPLQDADIPLVQGF,TEASPEPQPEEVDLVAPLPLQDAGLPSDQES,TEASPEPQPEEVDLVAPLPLQDAGLPSDQES,TEASPERQPEVDLVAPLPLQDADIPLVQES,TEASPERQPEVDLVAPLPLQDADIPLVQES	OVERMEGA	Unknown
ENSTTRG00000014565	tursiops_truncatus	Eutherian	8	ORTHO_FAM_1260	GLHSGQELASEASPEPQSEEVDLTASLSLQD,GLHSGQELASEASPEPQSEEVDLTASLSLQD,GLPSDQGSASEASPEPQPEEVDLTASPPLQD,GLPSDQGSASEASPEPQPEEVDLTASPPLQD,GLPSGQELASEASPEPQSEEVDLTASLPLQD,GLPSGQELASEASPEPQSEEVDLTASLPLQD,GLPSVQRSASEPSPEPQSEEVDLTASPPLQD,GLPSVQRSASEPSPEPQSEEVDLTASPPLQD	OVERMEGA	Unknown

### Sheet: Paralogous families
Supplemental Table S4: list of megasatellites in paralogous families (see text for details).
GENE ID: gene unique identifier from Ensembl, NBR MOTIFS: nbr of tandemly repeated motifs in each megasatellite.
GENE ID	SPECIES	CLADE	NBR MOTIFS	FAMILY ID	AMINO ACID SEQUENCE	MEGASATELLITE TYPE	PFAM ANNOTATION
ENSACAG00000017425	anolis_carolinensis	Lepidosauria	10	ORTHO_FAM_113	DLQLVNGNHRCEGRVEIRNSVSTWGTVCDDLWDLTDAEVVCRQLGCGYAVSAPGSAHFGQGSGPILLDDVRCSGNESYLWDCPNNGWGVHNCGHGEDAGVICSVFQG,ESLQLVNGSHGCEGRVEINYSNSVWGTVCDDSWDLNDADVVCRQLGCGYALSAPGSAYFGQGSGLIVLDDVRCSGSEAYLWQCRNNGWGVHNCGHNEDASVICSAFNL,EVARLVNGSNRCEGRVELYYRGEWGTVCGDYWDMEDAQVVCRQFGCGDASSAPRHAHFGQGSGSILLDDVDCRGNESHLWDCRSLGWHSHNCGHGEDASVICTGEVVQV,FNLQLVNGNHRCEGRVEIRNSVSTWGTVCDDLWDLTDAEVVCRQLGCGYAVSAPGSAHFGQGSGPILLDDVRCSGNESYLWDCPNNGWGVHNCGHGEDAGVICSVFQGL,KDLQLVNGNHRCEGRVEIRNSVSTWGTVCDDLWDLTDADVVCRQLGCGYAVSAPGSAYFGQGSGPILLDDVRCSGNESYLWECPNSGWGVHNCGHGEDAGVICS,QGLQLVNGSHRCEGRVEIHNSNFTWGTVCDDLWDLTDADVVCRQLGCGYAVSAPGSAYFGQGSGPIFLDDVRCNGSEPYLWECPNNGWGVHNCGHHEDASAICSVFSAPSR,QGLRLVNGSHGCEGRVEIKNSDSVWGTVCDDSWDVKDADVVCKQLGCGYALSAPGLAHFGQGSGPIVLDEVKCNGDETYLWQCPNNGWGVHNCGHNEDASVICSDFRS,QGLRLVNGSHRCEGRVEIHNSNFTWGTVCDDLWDLTDADVVCRQLGCGYAVSAPGSAYFGKGSGPIFLDDVRCNGSEPYLWECPNNGWGVHNCGHHEDASAICSVTSPRVIWQ,RLGSGGGNNCSGHIEVYYFGDWTGVCSEYFNLIDAGVVCRQLGCGQAIDTISEYAGNVFPYLSNVECQGDEDALWQCSFQEGGCSSNTIAGVLCSDYLEV,RSLRLVNGSHGCEGRVEIFFNSVSGTVCDDSWDLNDADVVCKQLGCGYAVGAPVSAYFGQGSGPIVLDEVRCSGSEAYIWQCHNNGWGVHNCGHNEDAGVICSGTESL	OVERMEGA	SRCR,CUB,Zona_pellucida,SRCR_2
ENSAMEG00000008992	ailuropoda_melanoleuca	Eutherian	3	ORTHO_FAM_113	HALRLVNGSHRCEGRVEVFYNGTWGTVCDDSWDLTDARGVCQQLGCGAALSTPVQSYFDGGTGHVMLDDVQCTGNEAKVWQCTHNGWFSHNCGHHEDAGAICSGEPP,LWLVGGSGQCSGRVEVLHQGAWGTVCDDLWDLNEAQVVCRQLGCGRATAAPGEAHFGPGSGNILLDNIQCSGSENHLDQCPSSGWSDHNCGHHEDAGVICSGILSSH,VALRLAGGGHRCEGRVELRYNSTWGTVCDDSWDLRDAQVVCGQLSCGKVVSAPGRAHFHQGLGPIALYDVECMGMEARLWQCLHGGWFSHNCGHHEDAGVICSG	OVERMEGA	SRCR,CUB,Zona_pellucida,SRCR_2
ENSAMEG00000010834	ailuropoda_melanoleuca	Eutherian	4	ORTHO_FAM_113	GSVRLVGGTGPCQGRVEILHGGLWGTVCDDDWGLPDADVVCRQLGCGAALAATTNAFFGYGTGHILLDNVHCEGGEPRLAACLSLGWGVHNCGHHEDAGALCAVFSPTWSLSH,HLRLANGAHQCEGRVELFLGQQWGTVCDDAWDLRAATVLCRQLGCGQALAAPGEARFGPGRGPILLDNVKCRGDESALLLCSHIRWDAHNCDHSEDASVLC,LRLVGGPSRCRGRLEVLHGGSWGSVCDDDWDVVDANVVCRQLGCGLALPVPRPLAFGQGRGPILLDNVECGGQEAALSQCNSRGWGVHNCFHYEDVAVLCNGEGS,RRLRLVGGPGPCRGRVEVMYAGGWGTVCDDDWDFEDARVACREAGCGPALGATGLGHFGYGRGPVLLDNVGCAGTEARLSDCFHLGWGQHNCGHHEDAGALCSGESALCSAFGEQAS	OVERMEGA	SRCR,CUB,Zona_pellucida,SRCR_2
ENSAMXG00000016010	astyanax_mexicanus	Teleostei	4	ORTHO_FAM_113	AMRLAGGNHRCEGRVELYLNGAWGTVCDDAWDLPDAQVVCRLLGCGDAVAAQVEAFFGQGWGTILLDNVKCIGTEASLQQCSHISWDVHNCNHSEDAGETE,LGLRLVNGRSRCEGRVEVLHNGTWGTVCDDDWDMVDANVVCRQLDCGLAMAVGSSSRYGQGSGSILLDNVDCKGGEIDLSQCGNQGWGIHNCYHYEDVAVICKGDGT,PIVRLMNGNSSCQGRVEVSYRNVWGTVCDDDWDMDNAQVVCRQLGCGPALAALPLAHFGYGTGPILLDNVDCVGSEGGLADCFNLGWGQHNCGHHEDAGVICSSAMRLA,TIRLMGGSDHCQGRVEIYYRGSWGTVCDDDWGMRDAEVVCQQLSCGNADSYTTNAYFGYGSGLIMLDNVNCNGHESQLANCYSLGWGIHNCGHHEDAGVICKDLPI	OVERMEGA	SRCR,CUB,Zona_pellucida,SRCR_2
ENSBTAG00000039755	bos_taurus	Eutherian	8	ORTHO_FAM_113	AGAICSGAWVAVRLVGGPGRCSGRVEVLVQDTWGTVCDDFWDLAEAAVVCRQLECGQAVVAPTGAHVGVGSGKIVLDNMQCVGSKSHLEQCMHGGEAGHNCGHQEDASVIC,AGAICSGAWVAVRLVGGPGRCSGRVEVLVQDTWGTVCDDFWDLAEAAVVCRQLECGQAVVAPTGAHVGVGSGKIVLDNMQCVGSKSHLEQCMHGGEAGHNCGHQEDASVIC,HGSCAGRVEVFYQGAWGTVCDSLWDLPEANVVCRQLGCGRAMEAPGKAHFGEGSGKVLLDNMQCRGHEEHLDECSHAGWFAHNCGHREDAGVVCSERKESRMFFTDSRCFY,HGSCAGRVEVFYQGAWGTVCDSLWDLPEANVVCRQLGCGRAMEAPGKAHFGEGSGKVLLDNMQCRGHEEHLDECSHAGWFAHNCGHREDAGVVCSERKESRMFFTDSRCFY,LGCGQAVSALGKAHFGPGSGDIFLDNLQCAGAERHLGQCAHSGWSEHNCGHHEDAGVICSGDWPELRLVGGSGRCSGRVEVLHEGAWGTVCDDLWDLNEAEVVCRQLG,LGCGQAVSALGKAHFGPGSGDIFLDNLQCAGAERHLGQCAHSGWSEHNCGHHEDAGVICSGDWPELRLVGGSGRCSGRVEVLHEGAWGTVCDDLWDLNEAEVVCRQLG,RQRASSIGKSHELTLTFSPAGDWPTLRLVNGPGRCSGRVEVSYQGSWGSVCGKGWGLKEAHVVCRQLGCGWAVSTPPGAHFSPGF,RQRASSIGKSHELTLTFSPAGDWPTLRLVNGPGRCSGRVEVSYQGSWGSVCGKGWGLKEAHVVCRQLGCGWAVSTPPGAHFSPGF	OVERMEGA	SRCR,CUB,Zona_pellucida,SRCR_2
ENSCAFG00000012561	canis_lupus_familiaris	Eutherian	16	ORTHO_FAM_113	ALRLVNGGDRCQGRVEVLYGGSWGTVCDDDWDTSDANVVCRQLGCGWATSAPGYARFGQGSGPIVLDNVRCSGHESYLWSCPHNGWNSHNCGHSEDAGVICSDAVSQSTPQP,ALRLVNGGDRCQGRVEVLYGGSWGTVCDDDWDTSDANVVCRQLGCGWATSAPGYARFGQGSGPIVLDNVRCSGHESYLWSCPHNGWNSHNCGHSEDAGVICSDAVSQSTPQP,HPSSTTTYATPPESTIQPVGTDSGLALRLVNGGDRCQGRVEVLYRGSWGTVCDDSWDTNDANVVCRQLGCGWATSAPGNARFGQGSGPIVLDDVRCSGHESYLWSCSHNGWNSH,HPSSTTTYATPPESTIQPVGTDSGLALRLVNGGDRCQGRVEVLYRGSWGTVCDDSWDTNDANVVCRQLGCGWATSAPGNARFGQGSGPIVLDDVRCSGHESYLWSCSHNGWNSH,NCRHSEDASVICSASTGIPPTTTDWWRPSSTTTDASTGIPPTTTGNETGLALRLVNGGDRCQGRVEVLYRGSWGTVCDDSWDTNDANVVCRQLGCGWATSAPGNARFGQGSGPI,NCRHSEDASVICSASTGIPPTTTDWWRPSSTTTDASTGIPPTTTGNETGLALRLVNGGDRCQGRVEVLYRGSWGTVCDDSWDTNDANVVCRQLGCGWATSAPGNARFGQGSGPI,SGLALRLVNGGDRCQGRVEVLYRGSWGTVCDDGWDTNDANVVCRQLGCGWATSAPHNAHFGQGSGPIVLDDVSCSGYESYLWSCSHSGWNSHNCGHYEDASVICSASTG,SGLALRLVNGGDRCQGRVEVLYRGSWGTVCDDGWDTNDANVVCRQLGCGWATSAPHNAHFGQGSGPIVLDDVSCSGYESYLWSCSHSGWNSHNCGHYEDASVICSASTG,STTEAPLATTEAEESTTEYTVATGAIGTELSLALRLVGGSNQCQGRVEMLYQGSWGTVCDDDWDINDANVVCRQLGCGLAVSAPGNARFGQGSGPIVLDNVRCSGNEFYLW,STTEAPLATTEAEESTTEYTVATGAIGTELSLALRLVGGSNQCQGRVEMLYQGSWGTVCDDDWDINDANVVCRQLGCGLAVSAPGNARFGQGSGPIVLDNVRCSGNEFYLW,TTGLDTSTTDYGLPLRLVNGSDRCQGRVEVLYQGYWGTVCDDDWDIQDADVVCRQLGCGLAVSAPGGAHFGQGSGNILLGFVYCSGREPYLSSCSHGGWYNHECGHGEDA,TTGLDTSTTDYGLPLRLVNGSDRCQGRVEVLYQGYWGTVCDDDWDIQDADVVCRQLGCGLAVSAPGGAHFGQGSGNILLGFVYCSGREPYLSSCSHGGWYNHECGHGEDA,VNGGDRCQGRVEVLYGGSWGTVCDDDWDTSDANVVCRQLGCGWATSAPGYARFGQGSGPIVLDNVRCSGHESYLWSCPHNGWNSHNCGHSEDAGVICSDAVSQSTPQPDWWY,VNGGDRCQGRVEVLYGGSWGTVCDDDWDTSDANVVCRQLGCGWATSAPGYARFGQGSGPIVLDNVRCSGHESYLWSCPHNGWNSHNCGHSEDAGVICSDAVSQSTPQPDWWY,WIPTTITSTAEAETDSGLALRLVSGGDRCQGRVEVLYQGSWGTVCDDDWDTSDANVVCRQLGCGWATSATGSAYFGQGSGPIVLDNVRCSGYESSLWSCSHNGWKVHNCGH,WIPTTITSTAEAETDSGLALRLVSGGDRCQGRVEVLYQGSWGTVCDDDWDTSDANVVCRQLGCGWATSATGSAYFGQGSGPIVLDNVRCSGYESSLWSCSHNGWKVHNCGH	OVERMEGA	SRCR,CUB,Zona_pellucida,SRCR_2
ENSCAFG00000024245	canis_lupus_familiaris	Eutherian	10	ORTHO_FAM_113	ALRLVNGTGRCSGRVEVLIQGTWGTVCDDLWDLAEATVVCHQ,ALRLVNGTGRCSGRVEVLIQGTWGTVCDDLWDLAEATVVCHQ,CHQLQCGQAREAPTGAHFGAGSGKIVLDDVQCVGSESHLGQCVHSGEAGHNCGHLEDAGVVCTALLSTPTPPTVLYCIVLYYVSTPVLFRASMAVRLVNGTGRCSGRV,CHQLQCGQAREAPTGAHFGAGSGKIVLDDVQCVGSESHLGQCVHSGEAGHNCGHLEDAGVVCTALLSTPTPPTVLYCIVLYYVSTPVLFRASMAVRLVNGTGRCSGRV,DGWQVASLSVGRFCAGTELTFLSSSNIMTVVFRSDAMITNTGFYALYNAIQQGASLRLVNGSHKCEGRVEVLYNGTWGTVCDDNWDMTDAKVVCQQLGCGEALSAPGQ,DGWQVASLSVGRFCAGTELTFLSSSNIMTVVFRSDAMITNTGFYALYNAIQQGASLRLVNGSHKCEGRVEVLYNGTWGTVCDDNWDMTDAKVVCQQLGCGEALSAPGQ,DLWDLPEANIICRQLGCGWAISAPGEAHFGEGSGNILLDNVHCRGDEQHLEECSHIGWFSHNCGHTEDAGVICSGCYLVFTAIPTATPKTVTARPGDWPELRLVDGSGR,DLWDLPEANIICRQLGCGWAISAPGEAHFGEGSGNILLDNVHCRGDEQHLEECSHIGWFSHNCGHTEDAGVICSGCYLVFTAIPTATPKTVTARPGDWPELRLVDGSGR,YQGVWGTVCDDLWDRHEAEVVCRQLGCGRAVSALGKAHFGPGSGNIFLDNLQCLGMEHYLGQCAHSGWSEHNCDHHEDAGVICSENGPELRLVGGSGRCSGRVEVLHEGAWG,YQGVWGTVCDDLWDRHEAEVVCRQLGCGRAVSALGKAHFGPGSGNIFLDNLQCLGMEHYLGQCAHSGWSEHNCDHHEDAGVICSENGPELRLVGGSGRCSGRVEVLHEGAWG	OVERMEGA	SRCR,CUB,Zona_pellucida,SRCR_2
ENSCHOG00000009988	choloepus_hoffmanni	Primate	1	ORTHO_FAM_113	GGLGRCSGRVEVLHQGAWGTVCDDLWDLNEAEVVCRQLRCGRAMSALGKAHFGPGSGDILLDNLQCSGVEHYLGQCAHSGWSEHNCGHHEDAGVICSDAEDLPPPTPPGLSTA	OVERMEGA	SRCR,CUB,Zona_pellucida,SRCR_2
ENSCJAG00000001157	callithrix_jacchus	Primate	5	ORTHO_FAM_113	LALRLMNGSDRCQGRVEVLYQGSWGTVCDDYWDTNDANVVCRQLGCGWALSAPGNARFGQGSGPIVLDDVRCSGYESYLWSCPHSGWLSHNCHHSEDAGVICSASQINSTTTD,LALRLVNGGDRCKGRVEIRYQGSWGTVCDDYWDTNDANVVCRQLGCGWAVSAPGNARFGQGSGPIVLDDMRCSGYESYLWSCPHNGWLSHNCGHNEDAGVICSAAESDHLTTRS,LALRLVNGGDTCQGRVEVLYRGSWGTVCDDSWDISDANVVCRQLGCGWAVSAPGNARFGQGYGPIVLDDVRCSGHESYLWSCPHSGWLSHNCRHSEDAGVICSAAQSRSTPRPDT,LALRLVNGGDTCQGRVEVLYRGSWGTVCDDSWDISDANVVCRQLGCGWAVSAPGNARFGQGYGPIVLDDVRCSGHESYLWSCSHNGWLSHNCRHSEDAGVICSASQAQSTPRPD,SLRLVNLNSSYGLCAGRVEVYHRGTWGTVCDDSWTIHEAEVVCRQLGCGHALSALGNAYFGSGSGPITLDDVECVGTESTLWQCRNRGWFSHNCHHREDAGVICSGYQLSTT	OVERMEGA	SRCR,CUB,Zona_pellucida,SRCR_2
ENSCPOG00000001267	cavia_porcellus	Eutherian	3	ORTHO_FAM_113	ELRLVGGSGRCSGRVEVLHQGVWGTVCDDLWDLNEAKVVCRQLGCGQAVSSPGEAHFGAGTGSIFLDNLQCSGMERFLGQCAHLGWSEHNCGHHEDAGVICSAPGPKH,GQRLLNGTGRFPGNAEVFTQDKWGTVYDDLWDLAEATVVCRQLRCGRAISALGKAHFGPGPGEILLDNLQCAGVERFLGQCAHSGWLEHNCGHHEDASVICSGTLYP,VLRLAGSSNRCSGRVEVLHQGAWGTVCDDLWDLNEAEVVCRQLECGQAVAAPGNAYFGRGSGDILLDNIQCSGSENHLGQCPSSGWSDHNCGHHEDAGVVCSADVTPAPSG	OVERMEGA	SRCR,CUB,Zona_pellucida,SRCR_2
ENSCSAG00000004600	chlorocebus_sabaeus	Primate	4	ORTHO_FAM_113	LALRLVNGDGRCQGRVEVLYQGSWGTVCDDSWDTNDANVVCRQLGCGWAISAPGNARFGQGSGPIVLDDVLCSGYEYDLWSCPHNGWLSHNCGHSEDAGVICSAAQPQSTLRP,LALRLVNGGNRCQGRVEVLYPGSWGTVCDDYWDTNDANVVCRQLGCGWATSAPGNAGFGQGSGPIVLDDVRCSGHESYLWNCPHRGWLSHNCGHHEDAGVICSATQINSTVSD,LALRLVNGGNRCQGRVEVLYRGSWGTVCDDTWDTIEANVVCRQLGCGWASSAPGNARFGQGSGPIVLDDVRCSGHESYLWSCPHNGWLSHNCQHSEDAGVICSDALPTT,TLRLVNLNSSYGLCAGRVEIYHGGTWGTVCDDSWTIHEAEVVCRQLGCGRAVSALGNAYFGAGSGPITLDDVECSGTESTLWQCRNRGWFSHNCHHNEDAGVICSGNPPST	OVERMEGA	SRCR,CUB,Zona_pellucida,SRCR_2
ENSDNOG00000032820	dasypus_novemcinctus	Eutherian	22	ORTHO_FAM_113	LALQLANGGDRCQGRVEVLYRGSWGTVCDDDWDTNDANVVCRQLGCGWATAAPGSARFGQGSGQIVLDNVRCSGHESALWSCPHSGWLSHNCGHGEDAGVICSETVS,LALQLANGGDRCQGRVEVLYRGSWGTVCDDDWDTNDANVVCRQLGCGWATAAPGSARFGQGSGQIVLDNVRCSGHESALWSCPHSGWLSHNCGHGEDAGVICSETVS,LALQLVNGGGRCQGRVDVLYGGSWGTVCDDSWDISDADVVCRQLGCGWAISAPDSARFGQGSGQIVLDDVRCLGNESYLWNCSHNGWLSHNCGHRENAGVICSGTDSR,LALQLVNGGGRCQGRVDVLYGGSWGTVCDDSWDISDADVVCRQLGCGWAISAPDSARFGQGSGQIVLDDVRCLGNESYLWNCSHNGWLSHNCGHRENAGVICSGTDSR,LALRLANGGDRCQGRVEVLYQGSWGTVCDDDWDANDANVVCRQLGCGWARAAPGSARFGQGSGQIVLDNVRCSGHESALWSCPHSGWLSHNCGHGEDAGVICSAAETASTST,LALRLANGGDRCQGRVEVLYQGSWGTVCDDDWDANDANVVCRQLGCGWARAAPGSARFGQGSGQIVLDNVRCSGHESALWSCPHSGWLSHNCGHGEDAGVICSAAETASTST,LALRLANGGDRCQGRVEVLYRGSWGTVCDDDWDTNDANVVCRQLGCGWATAAPGSAWFGQGSGQIVLDNVRCSGHESSLWSCPHSPWLSHNCGHGEDAGVICSVSWPITT,LALRLANGGDRCQGRVEVLYRGSWGTVCDDDWDTNDANVVCRQLGCGWATAAPGSAWFGQGSGQIVLDNVRCSGHESSLWSCPHSPWLSHNCGHGEDAGVICSVSWPITT,LALRLVNGGDRCQGRVEVLYRGSWGTVCDDSWDINDANVVCRQLGCGWANSAPGSARFGQAQDRSLDDVRCSGNESYLSLLSKPRAS,LALRLVNGGDRCQGRVEVLYRGSWGTVCDDSWDINDANVVCRQLGCGWANSAPGSARFGQAQDRSLDDVRCSGNESYLSLLSKPRAS,LALRLVNGGDRCQGRVEVLYRGSWGTVCDDSWDINDANVVCRQLGCGWANSAPGSARFGQGSGQIVLDDVRCSGNESYLWNCSHNGWLSHNCGHGEDAESSAAQTQFTT,LALRLVNGGDRCQGRVEVLYRGSWGTVCDDSWDINDANVVCRQLGCGWANSAPGSARFGQGSGQIVLDDVRCSGNESYLWNCSHNGWLSHNCGHGEDAESSAAQTQFTT,LALRLVNGGDRCQGRVEVLYRGSWGTVCDDSWDINDANVVCRQLGCGWANSAPGSARFGQGSGQIVLDDVRCSGNESYLWNCSHNGWLSHNCGHGEDAGVICSAAQTQFTTTP,LALRLVNGGDRCQGRVEVLYRGSWGTVCDDSWDINDANVVCRQLGCGWANSAPGSARFGQGSGQIVLDDVRCSGNESYLWNCSHNGWLSHNCGHGEDAGVICSAAQTQFTTTP,LALWLVNGGDRCQGRVEVLYRGSWGTVCDDSWDISDANVVCRQLGCGWAKSAPGNAQFGQGSGQIILDDVRCSGNESYLWNCSHNGWLSHNCGHSEDAGVICSGTQVNSST,LALWLVNGGDRCQGRVEVLYRGSWGTVCDDSWDISDANVVCRQLGCGWAKSAPGNAQFGQGSGQIILDDVRCSGNESYLWNCSHNGWLSHNCGHSEDAGVICSGTQVNSST,LGLRLVNGGNRCQGRVELLYRGSWGTVCDDSWDINDANVVCRQLDCGPAMSAPGSARFGQGSGQIVLDEVRCSGRESSLWSCPHNGWLSHNCGHGEDAGVICSATSHQQKTKN,LGLRLVNGGNRCQGRVELLYRGSWGTVCDDSWDINDANVVCRQLDCGPAMSAPGSARFGQGSGQIVLDEVRCSGRESSLWSCPHNGWLSHNCGHGEDAGVICSATSHQQKTKN,LPLRLVDGGSRCQGRVELLYQGHWGTVCDDSWDTQDADVVCRQLSCGHAVLAPGGAHFGQGSGNILLGAVDCSGWEPYLSSCPHSGWYHHECGHREDAGAVCSDALDSTE,LPLRLVDGGSRCQGRVELLYQGHWGTVCDDSWDTQDADVVCRQLSCGHAVLAPGGAHFGQGSGNILLGAVDCSGWEPYLSSCPHSGWYHHECGHREDAGAVCSDALDSTE,VRLRLVNSSYPYSRCAGRVEIYHGGVWGTVCDDSWGIQDAQVVCRQLECGNAVSAPGNAYFGAGSGPITLDDVECSGMESTLWQCRNRGWFSNNCNHHEDAGVICTEHSQHMPSSL,VRLRLVNSSYPYSRCAGRVEIYHGGVWGTVCDDSWGIQDAQVVCRQLECGNAVSAPGNAYFGAGSGPITLDDVECSGMESTLWQCRNRGWFSNNCNHHEDAGVICTEHSQHMPSSL	OVERMEGA	SRCR,CUB,Zona_pellucida,SRCR_2
ENSDNOG00000034364	dasypus_novemcinctus	Eutherian	5	ORTHO_FAM_113	LLVRFVDGKTRCEGRVEVYHNGTWGTVCDDAWDIGAAHVVCRQLDCGEGIGALGRGHFGEGVGSILLDDVQCRGDEASLGQCHHPGLSVHNCGHHEDAGVVCSG,LSLRLVNGIGRCEGRVEVSHSDTWGTVCDDDWSIEDAHVVCRQLDCGLAVSALPEASFGPGSGSILLDDVNCTGRESSLDQCAHRGWFTHNCGHHEDAGVVCSADLPTV,PTVRLANVQDRCEGHMKVYHNDTWVTVRHDDLWDLPATQVVGCGVALAAPRDSLFGDGSGPVFLDDVRCTSNEVSLRQSHHLSLSIHNCGHHEDAGAICSDLLL,VALRLANGSHRCEGRVELHFNGSWGTVCDDGWDLRDAQVVCRQLDCGQAMSALGQAHFDRGVGPIALDDVECTGNETQLWQCLHSGWFSHNCGHHEDASVICSVHQGLS,VSLQLVNGRHRCEGRVEVSYSGTWGTVCDDSWDLMDAQVVCQQLGCGEALSAPAGSYFGGGTGHIMLDDVQCVGSEAKVWQCKHNGWLTHNCGHHEDASVICSDENFHC	OVERMEGA	SRCR,CUB,Zona_pellucida,SRCR_2
ENSDORG00000007072	dipodomys_ordii	Eutherian	3	ORTHO_FAM_113	ELRLVGGSSRCSGRVEVLYQGAWGTVCDDLWDLNEAEVVCRQLGCGRALSALGKAYFGEGSGDIFLDNLQCAGMERFLGQCAHSGWLEHNCGHHEDAGVICSGNLSPIWVGTT,PALRLVGGSSRCSGRVEVLHQGAWGTVCDDLWDMNEAAVVCRQLGCGPAIAALGKASFGPGSGDILLDNIQCSGSENHLGQCPSASWSDHNCDHHEDAGVPTTGVSSAPT,PVRLVGTHTHCAGRVELFYQGVWGTVCDDLWDLPQAHVICRQLGCGSAISALGEAHFGEGSGKIVLDNVHCHGHEEHLEECAHIGLFSHNCDHGEDASVVCSGKALPPSQ	OVERMEGA	SRCR,CUB,Zona_pellucida,SRCR_2
ENSECAG00000009186	equus_caballus	Eutherian	2	ORTHO_FAM_113	CGDAVSALGNAYFGSGSGPITLDDVVCSGTESTLWQCRNRVWFSHNCAHHEDAGVICSGNAVSVPALALLSDFSGAHDSCRAFLSRPSGHFSRPSCPGNYPNNAQCVWDIE,QMCPPPHTLYTVIAIMDGSLNSNNLLWKICNGTRRIFTSSYNRMIVRFPSDISVRNTGYYAWYNPFARDASLRLVNFTSSSGACAGRVEIYHGGNWGTVCDDSWDI	OVERMEGA	SRCR,CUB,Zona_pellucida,SRCR_2
ENSECAG00000019510	equus_caballus	Eutherian	6	ORTHO_FAM_113	DTWFTHNCGHEEDAGVICSAWMAVRLVNGTGRCSGRVEVLIQGTWGTVCDDLWELAEATVVCRQLQCGQAVAAPTGAHFGAGSGKIVLDDVRCAGSESHLGQCLHRGE,DTWFTHNCGHEEDAGVICSAWMAVRLVNGTGRCSGRVEVLIQGTWGTVCDDLWELAEATVVCRQLQCGQAVAAPTGAHFGAGSGKIVLDDVRCAGSESHLGQCLHRGE,HIMLDDVQCIGNEAKVWQCTHNGWFSHNCGHHEDASAICSDVALRLTNGSHRCEGRVELHYNGSWGTVCDDSWDLHDAQVVCRQLACGRAVSAPGQAHFNRGLGPIALD,HIMLDDVQCIGNEAKVWQCTHNGWFSHNCGHHEDASAICSDVALRLTNGSHRCEGRVELHYNGSWGTVCDDSWDLHDAQVVCRQLACGRAVSAPGQAHFNRGLGPIALD,TVCDDLWDLNEAEVVCRQLGCGQAVSALGKAYFGPGSGDIFLDNLQCSGVERYLGQCAHSGWSEHNCGHHEDAGVICSENAPELRLVGGSGRCSGRLEVLHQGIWGTVC,TVCDDLWDLNEAEVVCRQLGCGQAVSALGKAYFGPGSGDIFLDNLQCSGVERYLGQCAHSGWSEHNCGHHEDAGVICSENAPELRLVGGSGRCSGRLEVLHQGIWGTVC	OVERMEGA	SRCR,CUB,Zona_pellucida,SRCR_2
ENSEEUG00000001426	erinaceus_europaeus	Eutherian	2	ORTHO_FAM_113	ELRLVGGSGRCSGRLEVLHQGVWGTVCDDLWDLNEAKVVCRQLGCGQAVAAPGKAQFGPGSGDILLDNIQCSGSESHLGQCPSSGWSDHNCGHHEDAGVVCSATLWC,ELRLVGGSGRCSGRVEVLYQGAWGTVCDDLWDLNEAEVVCRQLGCGQAVSALGKAHFGPGSGDIFLDNLQCAGVERFLGQCAHSGWLEHNCGHHEDASVICSGILSPX	OVERMEGA	SRCR,CUB,Zona_pellucida,SRCR_2
ENSETEG00000001620	echinops_telfairi	Eutherian	9	ORTHO_FAM_113	ARLRLVNSSSPNNSCSGRVEVYHNGRWGTVCDDQWDLQDAQVVCRQLGCGRAVSAPGRAHFGPGSGPITLDDVRCTGEESSLWQCPNRGWFTHNCGHQEDAGVICSGISRTTPA,LALRLVNGRDRCQGRVEVLYRGSWGTVCDDNWDTNDANVVCRQLGCGWATAAPGSARFGQGFGQIILDDVRCSGHESYLWNCPHNGWLSHNCGHSEDAGVICSASQYQPTTT,LALRLVNGRDRCQGRVEVLYRGSWGTVCDDNWDTNDANVVCRQLGCGWATAAPGSARFGQGSGQIVLDDVRCSGHESYLWSCPHNGWLSHXXXXXX,LALRLVNGRDRCQGRVEVLYRGSWGTVCDDSWDTDDANVVCRQLGCGWATAAPGSAQFGQGSGQIVLDDVNCTGYESYLWNCPHGGWLSHNCRHSEDAGVICSXXXXXX,LALRLVNGRDRCQGRVEVLYRGSWGTVCDDYWDTNDANVVCRQLGCGWATAAPGNARFGQGSGQIALDDVRCSGHESYLWSCPHGGWLSHNCGHSEDAGVICSASQATPT,LALRLVNGSDWCQGRVEVLYRGSWGTVCDDNWDTNDANVVCRQLGCGWATAAPGSARFGQGSGQIVLDDVRCSGHESYLWNCPHNGWLSHNCRHSEDAGVICSASQYQPTTT,LVLGLVPGAGQVCVEVMSPGSGSTVGDDWDPSGARMVCRRLGCSWATHAPGSGCFGQCCAQLMLDNGCCPGEECCQRCCPDAWFSLNCGHSQNTGVTTHPDST,LVLGLVPGAGQVCVEVMSPGSGSTVGDGWDPSGARMVCRRLGCSWATHAPGSGCRFGQCCAQLMLDNGCCPGEECCQRCCPDAWFSLNCGHSQNTGVTAXXXXX,PKLVQGADRQGHVEVLSPGSESTVGGNWATSGASIACRWLGCSWVKPIPGRACFSQCDALLVLSDVCCPGDVCCPPNDCFSLTCGHRQDTSAICSXXXXXX	OVERMEGA	SRCR,CUB,Zona_pellucida,SRCR_2
ENSETEG00000013890	echinops_telfairi	Eutherian	1	ORTHO_FAM_113	GGSGRCSGRVEVLHQGNWGTVCDDLWDLREAEVVCRQLGCGQAISAPSEAHFGPGLGDILLDNLQCSGMERCLDQCAHSGWSEHNCGHHEDAGVICSDAGDLPP	OVERMEGA	SRCR,CUB,Zona_pellucida,SRCR_2
ENSFALG00000009035	ficedula_albicollis	Aves	9	ORTHO_FAM_113	FQVRLVDGPHRCAGRVEVSHLGRWGTVCDDSWDLSAARVTCRHLGCGPALSAPGRARFGPGRGPVWLDQVRCSGEELTLDRCQRPGWGEHDCDHGEDAGVVCAGNVAVRH,GEVRLVAGPHLCAGRVEVLHEGRWGTVCERGWDLRDAEVVCHQVGCGRALEALGGARFGQGSGQVWLSDLTCAGLEQHLGQCPGPTWGSNTCGHNEDAGVVCAGESWTG,HLRLAGGGHRCEGRVELLHLDRWAGVCGHTWGQREAQVVCRYLGCGTPLAAPPGHTPGDAPGDTPGDTPGQVWLEQVSCEGTERNLSQCKAGPWQEHTCAQGGVANVTCSGGCDV,HLRLAGGGHRCEGRVELLHLDRWAGVCGHTWGQREAQVVCRYLGCGTPLAARGGGGGGAGSGPVWLDGLTCTGEEGALSECRHKGWGVHTCEHNEDAGVVCAGSGLA,PQVRLSGAPDRCVGRVEVLHQHVWGTVCDDTWGLRNAQVVCAHLGCGRALRAPGGARYGRGSGPIWLDDVTCRGDEPDLFRCDHRTWGDHNCHHGEDAGVVCAGNSSSGE,QVRLAGGPHRCAGRVEVFHAGRWGTVCDDAWDLADAQVSCRQVRCGPALWAPGAAQFGRGSGVIWLDETQCSGSEAHLAECPARAWGRNNCYHGEDAGAVCADSLEPE,QVRLAGGPHRCAGRVEVFHAGRWGTVCDDAWDLADAQVSCRQVRCGPALWAPGAAQFGRGSGVIWLDETQCSGSEAHLAECPARAWGRNNCYHGEDAHSGLSGTPQ,QVRLRDGPGPCAGQVQVQLNHTWLQVCGLTWGLPEAQVLCRQLGCGPALSAPVGPHLPGEPHLAGLTCDGSESQLLECFGEWVGPSTCTGKAGTGVKGGA,THLRLAEGPHRCAGRVQVQHEGRWGGVCGLTWALPAADVTCRYLGCGPALRAGQVSVGTEELTWVESLRCNGSEGNLLECQVKVWGAPPCPHANVTCAQRGE	OVERMEGA	SRCR,CUB,Zona_pellucida,SRCR_2
ENSFCAG00000003657	felis_catus	Eutherian	1	ORTHO_FAM_113	HESYPWSCPHNALSLWPEDRHGQWVLFFVLLGNEAGLSLRLVNGGDRCQGRVEVLYQGSWGTVCDDDWDINDANVVCRQLGCGWAVSAPGSARFGQGSGPIVLDNVRCSG	OVERMEGA	SRCR,CUB,Zona_pellucida,SRCR_2
ENSFCAG00000026044	felis_catus	Eutherian	6	ORTHO_FAM_113	ELRLVGGSGRCSGRLEVLHQGAWGTVCDDLWDLNEAKVVCRQLGCGQAVAAPGKAHFGPGSGNILLDNIQCSGSEHHLGQCLSSGWSDHNCGHHEDAGVVCSVISCLPT,GSFSSPWYPTNYPTDVECIWVVHVAEKFHIELVIPSLK,LWDLNEAEVVCRQLGCGWAVSALGKAHFGPGSGDIFLDNVQCSGMEHSLGQCAHLGWSEHNCGHHEDAGVICSGSAEELPPPTPPGTSSCGGVMSSVSGSFSSPLYPES,RQCAVSQRAMLTRSLSAGDWPDLRLVGGSGRCSGRVEVLHQEAWGTVCDDLWDLNEAEVVCRQLGCGRAVSALGKAHFGPGSGDIFLDNLQCSGVEHSLGQCAHSGWS,SYPTDIQCVWEIHVDKKFRIELMIPTLNLEDILGCPYDSVEIFDGPRIASLSMGKFCASVALIFFSSSDIMTVVFRSDSMITNTGFYAMFNVIPQGERESEDGPEL,WSEHNCGHHEDASVICSGSPSSFRRHCQPHHALRLPCWNSEQARDRDRGPNQVAFGFCFISSNSTTLTRSLSAGDWPDLRLVGGSGRCSGRVEVLHQEAWGTVCDDLW	OVERMEGA	SRCR,CUB,Zona_pellucida,SRCR_2
ENSG00000187908	homo_sapiens	Primate	15	ORTHO_FAM_113	LALRLVNGDGRCQGRVEILYRGSWGTVCDDSWDTNDANVVCRQLGCGWAMSAPGNAWFGQGSGPIALDDVRCSGHESYLWSCPHNGWLSHNCGHGEDAGVICSAAQPQSTLR,LALRLVNGGDRCQGRVEVLYQGSWGTVCDDSWDTNDANVVCRQLGCGWAMSAPGNARFGQGSGPIVLDDVRCSGHESYLWSCPHNGWLSHNCGHSEDAGVICSASQSRPTPSPDTW,LALRLVNGGDRCQGRVEVLYRGSWGTVCDDSWDTNDANVVCRQLGCGWAMLAPGNARFGQGSGPIVLDDVRCSGNESYLWSCPHNGWLSHNCGHSEDAGVICSGPESS,LALRLVNGGDRCQGRVEVLYRGSWGTVCDDSWDTNDANVVCRQLGCGWATSAPGNARFGQGSGPIVLDDVRCSGHESYLWSCPNNGWLSHNCGHHEDAGVICSAAQSRSTPR,LALRLVNGGDRCQGRVEVLYRGSWGTVCDDSWDTSDANVVCRQLGCGWATSAPGNARFGQGSGPIVLDDVRCSGYESYLWSCPHNGWLSHNCQHSEDAGVICSAAHSWSTPSPD,LALRLVNGGDRCQGRVEVLYRGSWGTVCDDSWDTSDANVVCRQLGCGWATSAPGNARFGQGSGPIVLDDVRCSGYESYLWSCPHNGWLSHNCQHSEDAGVICSAAHSWSTPSPD,LALRLVNGGDRCQGRVEVLYRGSWGTVCDDYWDTNDANVVCRQLGCGWAMSAPGNARFGQGSGPIVLDDVRCSGHESYLWSCPHNGWLSHNCGHHEDAGVICSASQSQPTPSPDT,LALRLVNGGDRCQGRVEVLYRGSWGTVCDDYWDTNDANVVCRQLGCGWATSAPGNARFGQGSGPIVLDDVRCSGHESYLWSCPHNGWLSHNCGHHEDAGVICSASQSQPTPSPDT,LALRLVNGGDRCQGRVEVLYRGSWGTVCDDYWDTNDANVVCRQLGCGWATSAPGNARFGQGSGPIVLDDVRCSGHESYLWSCPHNGWLSHNCGHHEDAGVICSASQSQPTPSPDT,LALRLVNGGDRCQGRVEVLYRGSWGTVCDDYWDTNDANVVCRQLGCGWATSAPGNARFGQGSGPIVLDDVRCSGHESYLWSCPHNGWLSHNCGHHEDAGVICSASQSQPTPSPDT,LALRLVNGGDRCRGRVEVLYQGSWGTVCDDYWDTNDANVVCRQLGCGWAMSAPGNAQFGQGSGPIVLDDVRCSGHESYLWSCPHNGWLSHNCGHHEDAGVICSAAQSQSTPRP,LALRLVNGGDRCRGRVEVLYRGSWGTVCDDSWDTNDANVVCRQLGCGWAMSAPGNARFGQGSGPIVLDDVRCSGNESYLWSCPHKGWLTHNCGHHEDAGVICSATQINSTTTD,LALRLVNGGDRCRGRVEVLYRGSWGTVCDDYWDTNDANVVCRQLGCGWAMSAPGNAQFGQGSGPIVLDDVRCSGHESYLWSCPHNGWLTHNCGHSEDAGVICSAPQSRPTPSPD,LTLRLVNGSDRCQGRVEVLYRGSWGTVCDDSWDTNDANVVCRQLGCGWATSAPGNARFGQGSGPIVLDDVRCSGHESYLWSCPHNGWLSHNCGHHEDAGVICSVSQSRPTPSPDT,TLRLVNLNSSYGLCAGRVEIYHGGTWGTVCDDSWTIQEAEVVCRQLGCGRAVSALGNAYFGSGSGPITLDDVECSGTESTLWQCRNRGWFSHNCNHREDAGVICSGNHLST	OVERMEGA	SRCR,CUB,Zona_pellucida,SRCR_2
ENSGACG00000007566	gasterosteus_aculeatus	Teleostei	1	ORTHO_FAM_113	VRLVDGENKCSGRVEVLRHDQWGSVCDHGWDLREADVVCLELGCGLAESALHGSAFGEGSGEISLRHVQCSGHESSLTHCAVVLHSDVLCTHEKDAGVKCSGTLLT	OVERMEGA	SRCR,CUB,Zona_pellucida,SRCR_2
ENSGACG00000019004	gasterosteus_aculeatus	Teleostei	24	ORTHO_FAM_113	EVRLADGGNSSCSGRVEIFHSGQWGAVCDDHWDLLDADVVCRQLGCGAARSALTNAALGQGSGPIWLGDVNCFGHESSITDCRHPGFGVHNCQHTEDAGVICELKDEGE,EVRLADGGNSSCSGRVEIFHSGQWGAVCDDHWDLLDADVVCRQLGCGAARSALTNAALGQGSGPIWLGDVNCFGHESSITDCRHPGFGVHNCQHTEDAGVICELKDEGE,EVRLADGGNSSCSGRVEIFHSGQWGAVCDDHWDLMDAEVVCRQLGCGRVLSAPQVAHFGQGTGPIWLDDVFCRGSESKLSDCVHIGFGTHDCHHGEDAGVVCEAGSP,EVRLADGGNSSCSGRVEIFHSGQWGAVCDDHWDLMDAEVVCRQLGCGRVLSAPQVAHFGQGTGPIWLDDVFCRGSESKLSDCVHIGFGTHDCHHGEDAGVVCEAGSP,GEVRLADGGNSSCSGRVEIFHSGQWGAVCDDHWDLLDAQVVCRQLGCGRVLSAPQAAHFGQGTGPIWLDDLVCGGSESKLSECSHRGFGTHDCGHHEDAGVACEAGSPV,GEVRLADGGNSSCSGRVEIFHSGQWGAVCDDHWDLLDAQVVCRQLGCGRVLSAPQAAHFGQGTGPIWLDDLVCGGSESKLSECSHRGFGTHDCGHHEDAGVACEAGSPV,GEVRLADGGNSSCSGRVEIFHSGQWGAVCDDHWDLLDAQVVCRQLGCGRVLSAPQAAHFGQGTGPIWLDDLVCRGSESKLSECSHRGFGTHDCGHHEDAGVVCEGK,GEVRLADGGNSSCSGRVEIFHSGQWGAVCDDHWDLLDAQVVCRQLGCGRVLSAPQAAHFGQGTGPIWLDDLVCRGSESKLSECSHRGFGTHDCGHHEDAGVVCEGK,GEVRLADGGNSSCSGRVEIFHSGQWGAVCDDHWDLLDAQVVCRQLGCGRVLSAPQAAHFGQGTGPIWLDDLVCRGSESTLSECSHRGFGTHDCGHHEDAGVVCEAGSPV,GEVRLADGGNSSCSGRVEIFHSGQWGAVCDDHWDLLDAQVVCRQLGCGRVLSAPQAAHFGQGTGPIWLDDLVCRGSESTLSECSHRGFGTHDCGHHEDAGVVCEAGSPV,GEVRLTDGGDSSCSGRVEIFHSGQWGAVCDDHWDLMDAEVVCRQLGCGRVLSAPQVGHFGQGTGPIWLDDVFCRGSESKLSDCVHIGFGTHDCHHGEDAGVVCEGNYF,GEVRLTDGGDSSCSGRVEIFHSGQWGAVCDDHWDLMDAEVVCRQLGCGRVLSAPQVGHFGQGTGPIWLDDVFCRGSESKLSDCVHIGFGTHDCHHGEDAGVVCEGNYF,PVRLVNSDNRCSGRVEVYHDAQWGTVCDDGWDLMDADVVCRQLGCGAARSALTNAAQGQGSGPIWLDDVSCSGNESSITDCRHPGFGVHNCQHAEDAGVICEFEGEV,PVRLVNSDNRCSGRVEVYHDAQWGTVCDDGWDLMDADVVCRQLGCGAARSALTNAAQGQGSGPIWLDDVSCSGNESSITDCRHPGFGVHNCQHAEDAGVICEFEGEV,PVRLVNSDNRCSGRVEVYHDAQWGTVCDDGWDLMDADVVCRQLGCGAARSAVVSTAFGQGSGPIWLDHVSCSGYESSISDCRHPGFGVHNCQHAEDAGVICQSGSP,PVRLVNSDNRCSGRVEVYHDAQWGTVCDDGWDLMDADVVCRQLGCGAARSAVVSTAFGQGSGPIWLDHVSCSGYESSISDCRHPGFGVHNCQHAEDAGVICQSGSP,SPVRLVNSDNRCSGRVEVYHDAQWGTVCDDGWDLMDADVVCRQLGCGAARSALTNAAQGQGSGPIWLDDVSCSGNESSITDCRHPGFGVHNCQHAEDAGVICECNSTAD,SPVRLVNSDNRCSGRVEVYHDAQWGTVCDDGWDLMDADVVCRQLGCGAARSALTNAAQGQGSGPIWLDDVSCSGNESSITDCRHPGFGVHNCQHAEDAGVICECNSTAD,SPVRLVNSDNRCSGRVEVYHDAQWGTVCDDGWDLMDADVVCRQLGCGAARSALTNAAQGQGSGPIWLDDVSCSGNESSITDCRQPGFGVHNCQHAEDAGVICGLEGE,SPVRLVNSDNRCSGRVEVYHDAQWGTVCDDGWDLMDADVVCRQLGCGAARSALTNAAQGQGSGPIWLDDVSCSGNESSITDCRQPGFGVHNCQHAEDAGVICGLEGE,SPVRLVNSDNRCSGRVEVYHDAQWGTVCDDGWDLMDADVVCRQLGCGAARSAVVSTAFGQGSGPIWLDHVSCSGNESSISDCRHPGFGVHNCQHGEDAGVICDCNSTAV,SPVRLVNSDNRCSGRVEVYHDAQWGTVCDDGWDLMDADVVCRQLGCGAARSAVVSTAFGQGSGPIWLDHVSCSGNESSISDCRHPGFGVHNCQHGEDAGVICDCNSTAV,SPVRLVNSDNRCSGRVEVYHDAQWGTVCDDGWDLMDADVVCRQLGCGAARSAVVSTAFGQGSGPIWLDHVSCSGNESSITDCRHPGFGVHNCQHGEDAGVICEFEGE,SPVRLVNSDNRCSGRVEVYHDAQWGTVCDDGWDLMDADVVCRQLGCGAARSAVVSTAFGQGSGPIWLDHVSCSGNESSITDCRHPGFGVHNCQHGEDAGVICEFEGE	OVERMEGA	SRCR,CUB,Zona_pellucida,SRCR_2
ENSGMOG00000008025	gadus_morhua	Teleostei	11	ORTHO_FAM_113	NNPCSGRVEILLYGQWATVCDRGWGLVDAQVVCRQLGCGRVLSAPHGATFGPGQGPIGMTNVNCNGHESELTQCGHGGLWTNNCGRREDAGVVCEGGPP,PPLRLVNGLSNNSCSGRVEVFLQGQWGTVCDXXXXXXXXXXXXXXXXXXXXXXXXXXXXXXXXXXXXXLDEVNCGGNETSITDCDHQGFGSQTCKHAQDAGIICDNNP,PPVRLVNGLSNNPCSGRVEVFLQGQWGTVCDDDWDLNDAQVVCAQLGCGSXXXXXXXXX,PVRLVNGLSNNACSGRVEILLYGQWATVCDDDWDLVDAQVVCRQVGCGRVLAAPQRARFGPGQGPIGLDDINCTGHESDLTQCGNRGLWTHNCGHQQDAGVFCEAVSSV,PVRLVNGLSNNPCSGRVEVFLQGQWGTVCDDDWDLYDAQVVCAQLGCGSAISATNEAYFXXXXXXX,SPVRLVNGLSNNPCSGRVEVFLQGQWGTVCDVDWDLNDAQVVCSQLGCGSASATNEAYFGPGTGPIWLDDVNCGGNETSITDCEHQGFGSQDCNHVEDAGIICDGQWYLN,SSVRLVNGTSNNPCSGRVEVFLQGQWGTVCDDDWDLVDAQVVCRQLGCGRVLSAPRGATFGPGQGPIGLSFVYCNGHESELTKCRNRFAARDCDHDAGVVCEG,XHLGDAQVVCRQLGCGRVLSAPLGATFGPGQGPKWLDYVYCHGLESELTQCHHRGLGTHDCGHQQDAGVVCEAASPV,XXXNNPCSGRVEILLYGQWATVCHHGWGLADAQVVCRQLGCGRVLSAPLGATFGPGQGPIGLDNVYCNGNESELTQCGHRGLWPHNCAHHQDAGVVCEAGPP,XXXXNPCSGRVEILLYGQWATVCDRGWDLADAQVVCRQLGCGRVLSAPRGATFGPGQGPTGLDEVNCNGHESDLTQCGHRGLWTHNCGHQQDAGVVCEGAPPVR,YLNNPCSGRVEILLYGQWATVCDHDWDLLDAHVVCRQLGCGAAATHGARFGPGQGPIGLDYVNCTGHESELTQCGHRGLWTHNCGHQEDAGVVCEXXXXX	OVERMEGA	SRCR,CUB,Zona_pellucida,SRCR_2
ENSGMOG00000013242	gadus_morhua	Teleostei	4	ORTHO_FAM_113	GAIQLVGGRDRCQGRVEVYYRGSWGTVCDDDWGLKNAEVVCRQIQCGRAASALRNSYFGYGRGEILLDNVNCTGNELMLSRCYSLGWGTNNCGHHEDASVICASKXXXXX,RRIRVVNGNSSCAGRVEVFYATIWGTVCDDDWDMTNARVVCRQLGCGTAVAAKGLAFYGYGEGPILMDNVDCLGTELDLGTCFHLGWGQHNCGHHEDAGVICAXXXXXX,VQLVNGQGRCEGRVEVRSGGGAWGTVCDDDWDMVDANVVCRQLDCGLAMAVGTSSQFGQGSGAIWLDNVDCTGGETDLSQCGSLGWAVHNCYHYEDVAVFCRGDGA,XAVRLVAGLHQCEGRVEMFSGSEWGTVCDDAWDIADAQVVCNQLGCGEAMAARPEAFFGPGGGTILLDNLKCRGDEASLQGCSHIAWDVHNCDHSEDAGVTCSMS	OVERMEGA	SRCR,CUB,Zona_pellucida,SRCR_2
ENSLACG00000000965	latimeria_chalumnae	Actinistia	5	ORTHO_FAM_113	IQQCLSNDSNYCLGRVEVYLNSRGTVSGESWDINDASTVCRSRGCGFAIAVVTNSYFGEGTKSIVLLQDTPQCSKHSLFLRWSGTPKDHLWHHSSHSLYTRTVTAAHNSQP,LKVRLVNGSSPCNGRVEVYDAVQWGSVCGPNWDMSSARVICRELNCGIPLKTHSNAFFGRGNREQNLVNFMCHGWENSLANCTSNRYIAPNCTHAEDFSVICSGISL,LKVRLVNGSSPCNGRVEVYDGIQWGSVCGPSWDMNSARVICRELKCGIPRETYTSFFFGKGTGDRVFDNLKCYGWELHLSSCTNNPNRAPNCTRTEDFSVICSGGLKW,LNVMLVNGTDPCRGRVEIFNGIQQKSVCGGGWNFGAANIICRQLGCGEVTEIHHNSYFGKGTEEKYMIQLSCIGSENSLSECFFTSHFPSNCTSEEDFGITCSDPCSL,PQRLSNGSNYCLGRVEVYLNSIWGTVSGESWDINDANVVCRSRGCGFAIAALTNSYFGEGTGPVWFKDVGCTGNEYGLQSCPLTIISTNNISHSNDAGVICSSVDR	OVERMEGA	SRCR,CUB,Zona_pellucida,SRCR_2
ENSLACG00000004521	latimeria_chalumnae	Actinistia	4	ORTHO_FAM_113	GSLRLVNGSHRCEGRVEIYNSSAWGTVCDDAWDLKDAMVVCWQLGCGAPISAKQEAYFGWGQGIIYLDNLKCRGNETSLLQCSHIRWDVHNCDHSEDAGVQCALS,HLVNGKSSCEGRIEVLYNGVWGTVCDDDWDIKDANVVCRELGCGRAVPLTNRSTFGQGTGYILLDNVDCKGSENSLRECRNHGWGVHNCNHFEDVAVKCNALLPDN,NVRLVNGDDLCRGRVEIFYQEEWGTVCDDDWDINGANVVCQQLGCGTAVEYLKSSSFGRGSGPILLDNVNCDGTESKLSACRSLGWGVHNCGHHEDSGVICTGFGTPTSA,SIRLVNGNNSCQGRVEVLYRGVWGTVCDDDWDQDNAEVICRQVGCGAAIKATVLGYFGYGSGPILLDNVDCDGNEKDLADCFHLGWKQHNCGHHEDAGVICKGNLNWDLQ	OVERMEGA	SRCR,CUB,Zona_pellucida,SRCR_2
ENSLACG00000008770	latimeria_chalumnae	Actinistia	2	ORTHO_FAM_113	APVRLVNGFNRCEGRVEVYYSYTWGTVCDDGWDINDANVVCRQLGCGYAVAAFGSAYFGQGSGNITMDDVSCRGTEYYLGDCQHRGWYSHNCGHNEDAGVRCSANQEPETVHKKKW,SVRLVNGRNRCEGRVEVYYNYYWGTVCDDGWDMNDANVVCRQLGCGYAVAAFGSAYFGQGSGSITMDDVNCRGNEYYLGYCQHNGWNSHNCGHNEDASVRCSVKQTGIPSSFGRA	OVERMEGA	SRCR,CUB,Zona_pellucida,SRCR_2
ENSLAFG00000001892	loxodonta_africana	Eutherian	8	ORTHO_FAM_113	ALKLVNGRGRCSGGVEVSYQGTWGSVCDDGWGLKEAQVVGRQLGCGQVVSGPHGAHFSPSFGKILLDNVQCSGEEQHLALCAHNTWFTHNCGHEEDAGAICLGSPTASP,ELRLVGGPGQCSGRVEVLHQGAWGTVCDDLWDLNEAEVVCRQLECGRAVSALGKAHFGPGSGDIFLDDLQCAGVERYLGQCAHSGWSEHNCGHHEDAGVICSVTQSKSPQA,ELRLVGGSGQCSGRVEVLHQGAWGTVCDDLWDLNDAESSVTPADAVCRLSL,MEVKLVNGTGRCSGRVEVLIQGTWGTVCDDLWDLAEATVVCRQLQCGQAMEAPMGAYFGAGSGQILLDDLQCEGSESHLGQCVHRGQAGLNCGHLEDAGVVCEENPTGAD,MEVRLVNGTGRCSGRVEVLVQGTWGTVCDDLWDLAEATIVCHQLQCGQPVEAPTGAHFGAGVGQILLDDVQCVGSESHLGQCVHRGQAELNCGHLENAGIVCEGADDSPG,MEVRLVNGTGRCSGRVEVLVQSTWRTVCDDLWDLAEATVVCHQLQCGQAVEAPIGAHFGAGAGQILLDNMQCVGSESHLGQCVHRGQAELNCGQLEDAGVVCEVTAGT,PVRLVGGRGSCSGRVELFYQGVWGTMCDDMWDLQEANIVCRQLGCGWAISAPGEAHFGEGSGKILLDNVHCTGEEQHLEECSHIGWFSHNCGHSEDASVICSGAEYST,VALRLSNGSHPCEGRVELHYNGSWGTVCDDSWDLRDAQVVCRQLGCGRAVSALGWAHFSRGLGAIALDDVECMGNEARLWQCLHSGWFSHNCGHHEDASVVCSAPSVAP	OVERMEGA	SRCR,CUB,Zona_pellucida,SRCR_2
ENSLAFG00000027577	loxodonta_africana	Eutherian	5	ORTHO_FAM_113	LALRLVNGGDRCQGRVEVLYQGAWGTVCDDLWDTNDANVVCRQLGCGWAISAPGNALFGRGSGQIVLDNVRCSGHESYLWSCPHGGWLSHNCGHSEDAGVICSASQNQSTAR,LALRLVNGGDRCQGRVEVLYQGSWGTVCDDDWDTNDANVVCRQLGCGWAISAPANAQFGQGSGQIVLDDVRCSGHESYLWSCPHRGWLSHNCGHHEDAGVICSEFSKRSSAAVPS,LALRLVNGGDRCQGRVEVLYQGSWGTVCDDLWDTNDANVVCRQLGCGWAISAPGNARFGQGSGQIVLDDVSCSGHESYLWSCPHRGWLSHNCGHYEDAGVICSELPSPI,LALRLVNGGDRCQGRVEVLYRGSWGTVCDDLWDTNDANVVCRQLGCGWAISAPGNARFGQGSGQIVLDDVRCSGHESYLWSCPHRGWLSHNCGHHEDAGIICSAQKMSQP,LPLKLADRGSWCQGHVGVLYQGYWGSVCVDSWTESG	OVERMEGA	SRCR,CUB,Zona_pellucida,SRCR_2
ENSLOCG00000000398	lepisosteus_oculatus	Ginglymodi	10	ORTHO_FAM_113	EVYHHGQWGTVCDDDWDQSDAQVVCREVGCGEAGASVALGSARFGAGRGPILLDNVHCRGNEPTLLSCTSKGLGNHNCGHSEDAGVDCTGIRR,EVYHHGQWGTVCDDDWDQSDAQVVCREVGCGEAGASVALGSARFGAGRGPILLDNVHCRGNEPTLLSCTSKGLGNHNCGHSEDAGVDCTGIRR,GRVRLVDGPNNCSGRVEVYHRGQWGTVCDDDWDQSDAQVVCREVGCGEAGAPVALRSTRFGAGSGPILLDDVRCRGNEPTLLNCTSRGLGNHDCRHIEAAGVDCSGAVDF,GRVRLVDGPNNCSGRVEVYHRGQWGTVCDDDWDQSDAQVVCREVGCGEAGAPVALRSTRFGAGSGPILLDDVRCRGNEPTLLNCTSRGLGNHDCRHIEAAGVDCSGAVDF,RRVRLVDGPNNCSGRVEVYHRGQWGTVCDDDWDQSDAQ,RRVRLVDGPNNCSGRVEVYHRGQWGTVCDDDWDQSDAQ,RRVRLVNGHNNCSGRVEVYHRGQWGTVCDDDWDQSDAQVVCREVGCGEAGTPVALGSARFGAGNGPILLDDVRCRGNESTLLSCTSKGLGKNNCAHSEDAGVDCTDSRGR,RRVRLVNGHNNCSGRVEVYHRGQWGTVCDDDWDQSDAQVVCREVGCGEAGTPVALGSARFGAGNGPILLDDVRCRGNESTLLSCTSKGLGKNNCAHSEDAGVDCTDSRGR,RRVRLVNGTNSCSGRVEVYHHGQWGTVCDDDWDQSDAQVVCREVGCGEAGASVALGSARFGAGRGPILLDNVHCRGNEPTLLSCTSKGLGNHNCGHSEDAGVDCTGRRV,RRVRLVNGTNSCSGRVEVYHHGQWGTVCDDDWDQSDAQVVCREVGCGEAGASVALGSARFGAGRGPILLDNVHCRGNEPTLLSCTSKGLGNHNCGHSEDAGVDCTGRRV	OVERMEGA	SRCR,CUB,Zona_pellucida,SRCR_2
ENSLOCG00000002933	lepisosteus_oculatus	Ginglymodi	4	ORTHO_FAM_113	AIRVVNGNNTCQGRVEVFHNNAWGTVCDDDWDLANADVVCRQLGCGLAIEAKVLGYFGYGSGPILLDNVDCAGTENYLTDCFNLGWGQHNCGHHEDAGVICKAPSKPHIFD,SVRLVNGTHRCEGRLELFSRAQWGTVCDDAWDLRDARVVCRQLGCGNATSAREEAFFGQGSGSIHLDNLKCRGDETSLLQCSHIAWNVHNCNHSEDAGVTCQLL,TIRLVSGADSCQGRVEIFYRGSWGTVCDDDWGLRDADVVCQQIGCGSALTYTTNAFFGYGTGLILLDNVNCNGNEPLLASCYSLGWGIHNCGHHEDAGVICSGSCTSTCP,YSLRLANGRNRCEGRVEIQHNGTWGTVCDDDWDMVDANVVCRQLGCGLALAVASSSAFGQGTGPILLDNVDCRGGEGGLGQCESLGWGVHNCYHYEDVAVTCRDTSAPAVRE	OVERMEGA	SRCR,CUB,Zona_pellucida,SRCR_2
ENSLOCG00000014533	lepisosteus_oculatus	Ginglymodi	8	ORTHO_FAM_113	QRLRLHGGDKPCVGRLEVFHKGEWGVVCNDKWSEVNSAVVCRSLECGQPVRQSTIKKFPHHTKRVWMNEVNCTGRERHLWNCSFSGWGMVTCDVESHHVNVECSAASSL,RSVQLEGGPGPCSGLVSVRGPNETWWLSGESWEEAAATVVCRQLHCGNPAAFERRPNGSRSLWTKRYTCSSNETTLFDCPSTPVATNTGFAAFLSCSGLIT,SGLITVKLGEQCSGAVTVCLSATCGVVSREVWKSEQAELVCQELNCGKAMDPVNPPSRQDQVLVKSVHCTGQETVLGQCGFVLNTDTQYRTEPAFVVCASNCHTFV,VKARLLDARDQCSGQVQVYHSGGWRPVCSATLNNKELRTICNELGCGKPDVNGTVATYLPVNGKGMKSVKCKESAGRLSDCTFGPELQSCNLAGLRCSG,VKVRLADGTGRCAGRVEISYDGQWMGAAAEGWTSLDSDRVCGDLSCGAGYSSNTNIFSRGGVSVFPKTLSCSKKHKTLAQCITKKQRTKEDIINVICTDHRS,VPLRVVNGTDACHGSLEVRKRAGQEGAVCANEWNEEDGKVVCRELGCGELVSVSSGSWNTAGWVDRVQCKGKESSLWHCLAKHHKLQPCSEARVVCAGSYSVK,VTAQLAQRHSRCSGEVRIGADGQVCGRPWGAVEAATLCKELRCSAAVPEEAPARPPLRAPGYSVICSGKESALWQC,VVLSLAHGGDRCAGTVQLDHGGRRASVCEDSWGAKEADVVCRELGCGNKIAFYKGEMFPSDGVELLSLNCMGDEQYFWQCAHNITGKPCTSPAATSVVCSGCGAD	OVERMEGA	SRCR,CUB,Zona_pellucida,SRCR_2
ENSMGAG00000011564	meleagris_gallopavo	Aves	11	ORTHO_FAM_113	ASMRLINGRNRCEGRVEIYYQGSWGTVCDDFWDINDAQVVCRQLGCGNALSALGKAHFNPGTGDIFLDDVQCHGNESYLWECSHRGWATHNCGHREDAGVRCSEVALRLE,EMLVNGENKCSGRLEVFHNGSWGTICDDDWDINSARVVCRELSCGDAISAKKSAFFGEGTGDILMDDVKCTGDESFLVQCSHRELGTHDCLHKEDAGVICTG,GLHLVNGRHRCEGRVELYYEGRLGTVCDDLWDLADAQVVCRQLGCGQAIAAPGSAYFGQGSGSILLDDVRCQGNELALQHCSHIGWGRHNCHHYEDAGVVCSGTG,LRLEMVAIDVRACGMFKGQWGTVCDDRWDIDDARVVCRQLGCGQPISAPGEAQFGEGSGIIFLDDVQCRGNEAYVWECSHNGWSRHDCGHSEDASVVCSGRKTFLINQCK,LSLRLADGDSRCSGRVELYYNSSWGTVCDDAWDLGAAEVVCRQLGCGEPMLALPEAQFGRGSGNILLDEVQCRGDEDSLWECSHRGIGVHNCQPKEDAGVICAGRSVPS,LSLRLVNGQNRCQGRVEIFYNGAWGTVCDDSWDMDDANVVCAQLGCGRATGAVGAAQFGEGTGDILLDEVQCQGNEALLWQCSHDGWLITNCLHQEDAGVICADVS,MSVRLVNGWNQCEGRVEILYKGAWGTICDDSWDINDADVVCNQQACGHAVSSSGNVTFPHSPRYIVMDDVQCRGNENYLWECSHRGWCREECDSRRDASVICSEASM,PQLRLASGGDRCAGRVEVYHNSEWGTVCDDFFDMNSAGVACRQLKCGQVVSVLGWAYFGPGEGSILLDDVRCAGTESHVWDCPHAGWNKSDCGHNEDVSVICSAAVP,SRVRLANGQHVCEGRVEVQDGQRWGTVCDDLWSLRDAQVVCRQLGCGPAIAAPGSARFGAGTGRILLDNVQCRGDETSLLSCRHGGWAVHNCGHEEDASVICAGIQVLY,TGLHLVNGRHRCEGRVELYYEGRLGTVCDDLWDLADAQVVCRQLGCGQAIAAPGSAYFGQGSGSILLDDVRCQGNELALQHCSHIGWGSHNCRHYEDAGVVCSGSRV,VSLRLVNGRNRCEGRVEVHYQGNWGTVCDDSWDLQDAQVVCSQLGCGRAVSALGNANFSQGSGEILLDDVQCRGNEAYLWECPSRGWSVHNCAHLEDAGVVCSENMS	OVERMEGA	SRCR,CUB,Zona_pellucida,SRCR_2
ENSMICG00000037150	microcebus_murinus	Eutherian	20	ORTHO_FAM_113	DLGTAGPEVSRGAACGWLXXXXARFGQGSGPIVLDDVSCSGHESYLWSCPHRGWLSHNCQHSEDAGVICSGGHGRS,DLGTAGPEVSRGAACGWLXXXXARFGQGSGPIVLDDVSCSGHESYLWSCPHRGWLSHNCQHSEDAGVICSGGHGRS,GQCLGEDISNPRSARFGQGSGPIVLDDVSCSGHESYLWSCPHRGWLSHNCQHSEDAGVICSGGHGRS,GQCLGEDISNPRSARFGQGSGPIVLDDVSCSGHESYLWSCPHRGWLSHNCQHSEDAGVICSGGHGRS,LALRLVDGGDQCQGQVEVLYRGSWGTVCDDSWDTSDATMVCRHLGCGWAMSAPGNAQLGQGSGPIVLGDAQCSGRESSPWSCGPDPWASLSA,LALRLVDGGDQCQGQVEVLYRGSWGTVCDDSWDTSDATMVCRHLGCGWAMSAPGNAQLGQGSGPIVLGDAQCSGRESSPWSCGPDPWASLSA,LALRLVNGGDRCQGRVEVLYRGSWGTVCDDGWNINDANVVCRQLECGWAVSAPGNARFGQGSGPIVLDDVSCSGHESYLWSCPHRGWLSHNCGHSEDAGVICSDCIQRKQ,LALRLVNGGDRCQGRVEVLYRGSWGTVCDDGWNINDANVVCRQLECGWAVSAPGNARFGQGSGPIVLDDVSCSGHESYLWSCPHRGWLSHNCGHSEDAGVICSDCIQRKQ,LALRLVNGGDRCQGRVEVLYRGSWGTVCDDSWDTNDANVVCRQLGCGWARLAPGSARFGQGSGPIVLDDVSCSGHESYLWSCPHRGWLSHNCQHSEDAGVICSDWWHPTT,LALRLVNGGDRCQGRVEVLYRGSWGTVCDDSWDTNDANVVCRQLGCGWARLAPGSARFGQGSGPIVLDDVSCSGHESYLWSCPHRGWLSHNCQHSEDAGVICSDWWHPTT,LALRLVNGGDRCQGRVEVLYRGSWGTVCDDSWDTNDANVVCRQLGCGWARSAPGSARFGQGSGPIVLDDVSCSGHESYLWSCPHRGWLSHNCQHSEDAGVICSGTQLEP,LALRLVNGGDRCQGRVEVLYRGSWGTVCDDSWDTNDANVVCRQLGCGWARSAPGSARFGQGSGPIVLDDVSCSGHESYLWSCPHRGWLSHNCQHSEDAGVICSGTQLEP,LLLRLVNGSDRWEGRVEVLHKGSRDTVSDANWDTWDADVVCRQLGCGRCVSALGGAHFGQGSGQIPFGDVDCIGLERYLSRCPHSGWSHMERGHRDDGSVVCGPAWRR,LLLRLVNGSDRWEGRVEVLHKGSRDTVSDANWDTWDADVVCRQLGCGRCVSALGGAHFGQGSGQIPFGDVDCIGLERYLSRCPHSGWSHMERGHRDDGSVVCGPAWRR,RLRLVGSNSSYGGCAGRVEIYHGGRWGTVCDDSWNIHAAQVVCRQLQCGQAISALGNAYFGPGSDPITLDDVVCSGAESTLWQCQNRGWFSHNCGHHEDASVICSGMAGHH,RLRLVGSNSSYGGCAGRVEIYHGGRWGTVCDDSWNIHAAQVVCRQLQCGQAISALGNAYFGPGSDPITLDDVVCSGAESTLWQCQNRGWFSHNCGHHEDASVICSGMAGHH,SALRLVNGGDRCQGRVEVLYQGSWGTVCDDSWDTNDANVVCRQLECGWAVSAPGSARFGQGSGPIVLDDVSCSGHESYLWSCPHRGWLSHNCGHSEDASVICSGGHGRS,SALRLVNGGDRCQGRVEVLYQGSWGTVCDDSWDTNDANVVCRQLECGWAVSAPGSARFGQGSGPIVLDDVSCSGHESYLWSCPHRGWLSHNCGHSEDASVICSGGHGRS,VTWKLVNGGDRCQGRVEVLYRGSWGTVCDDSWDTNDANVVCRQLGCGWAVSAPGSARFGQGSGPIVLDDVSCSGHESYLWSCSHRGWLSHNCQHSEDAGVICSGQALGT,VTWKLVNGGDRCQGRVEVLYRGSWGTVCDDSWDTNDANVVCRQLGCGWAVSAPGSARFGQGSGPIVLDDVSCSGHESYLWSCSHRGWLSHNCQHSEDAGVICSGQALGT	OVERMEGA	SRCR,CUB,Zona_pellucida,SRCR_2
ENSMLUG00000023051	myotis_lucifugus	Eutherian	9	ORTHO_FAM_113	LALRLVNGGDRCQGRVEVFYRGSWGTVCDDGWDTNDANVVCRQLGCGWARSAPGSARFGQGSGPIVLDDVSCSGHESYLWSCPHRGWNSHNCNHGEDAGVICSGSARNRLIGSS,LALRLVNGGDRCQGRVEVLYRGSWGTVCDDGWDTNDANVVCRQLGCGWARSAPGSARFGQGSGPIVLDDVSCSGHESYLWSCPHRGWNSHNCNHGEDAGVICSDGDEPL,LALRLVNGGDRCQGRVEVLYRGSWGTVCDDGWDTNDANVVCRQLGCGWATSAPGSARFGQGSGPIVLDDVGCSGYESYLWSCPHNGWNSHNCGHGEDAGVICSDFGTD,LALRLVNGGDRCQGRVEVLYRGSWGTVCDDGWDTNDANVVCRQLGCGWATSAPGSARFGQGSGPIVLDDVGCSGYESYLWSCPHNGWNSHNCGHGEDAGVICSGFGTD,LALRLVNGSDSCQGRVEVLYRGSWGTVCDDGWDTNDANVVCRQLGCGQARAAPGNARFGQGSGPIVLDDVSCSGHESYLWSCPHRGWNSHNCGHHEDAGVICSG,LVLRLVNGGDRCQGRVEVFYRGSWGTVCDDGWDTNDANVVCRQLGCGWARSAPGSARFGQGSGPIVLDNVGCSGHESYLWSCPHNGWNVHNCNHGEDAGVICSGFGTD,PLRLVDGADRCQGRVEVLYQGVWGTVCDDSWDARDADVVCRQLGCGYSVSAPGGAHFGQGSGNILLGTVDCAGWEPSLSSCPHGGWYNHACGHREDAGVVCSGRAPFAWPGTPT,RFGLVNGGDRCQGRVEVFYRGSWGTVCDDGWDTNDANVVCRQLGCGWARSAPGSAQFGQGSGPIVLDDVGCSGYESYLWNCPHNGWNSHNCGHGEDAGVICSAFRVRPTPQ,RIGLVNGGDRCQGRVEVFYRGSWGTVCDDGWDTNDANVVCRQLGCGWARSAPGNARFGQGSGPIVLDDVSCSGHESYLWSCPHRGWNSHNCNHGEDAGVICSANLDHI	OVERMEGA	SRCR,CUB,Zona_pellucida,SRCR_2
ENSMMUG00000021138	macaca_mulatta	Primate	2	ORTHO_FAM_113	DAGVICSVGLQSSWDYRHAPPRPANFCIFSLPLRLVNGGDLCQGRVEVLYQGYWGTVCDDSWNAQDANVVCRQLGCGYSVSALDGAHFGQGLGNILLGDVHCSGREPYLSS,QVLSTGKRAEKSGFRIVGSFWGPCSQCRARDREVKSLYLPLDLTLRLVNGGDRCKGWVEVRYHGSWGTMCDDFWDINDANVVCRQLGCVMAGFGQGSGPIVLDDIRCSGYESYL	OVERMEGA	SRCR,CUB,Zona_pellucida,SRCR_2
ENSMODG00000007895	monodelphis_domestica	Marsupiala	6	ORTHO_FAM_113	CRQLGCGQALSAPHGAHFGPGSGKILLDNVQCSGEESHLAQCSHDDWFTHNCGHREDASVICSG,CRQLGCGQALSAPHGAHFGPGSGKILLDNVQCSGEESHLAQCSHDDWFTHNCGHREDASVICSG,QLGCGQALSAPHGAHFGPGSGKILLDNVQCSGEESHLAQCSHDDWFTHNCGHREDASVICSEDWPLVRLVNGTDRCSGRVEVYYQGTWGTVCDDHWELKEAGVVCR,QLGCGQALSAPHGAHFGPGSGKILLDNVQCSGEESHLAQCSHDDWFTHNCGHREDASVICSEDWPLVRLVNGTDRCSGRVEVYYQGTWGTVCDDHWELKEAGVVCR,SAPHGAHFGPGSGKILLDNVQCSGEESHLAQCSHDDWFTHNCGHREDVSVICSGLNPDLSFPDLPPVRLVNGTGRCLGRVEIYYQGIWGTVCDDHWELKEAGVVCRQL,SAPHGAHFGPGSGKILLDNVQCSGEESHLAQCSHDDWFTHNCGHREDVSVICSGLNPDLSFPDLPPVRLVNGTGRCLGRVEIYYQGIWGTVCDDHWELKEAGVVCRQL	OVERMEGA	SRCR,CUB,Zona_pellucida,SRCR_2
ENSMODG00000008170	monodelphis_domestica	Marsupiala	2	ORTHO_FAM_113	VVCRQLNCGHAVSALGGAYFDQGSGNILLDDVNCSGTESYLSNCPHRGFYNHNCGHGEDAGVICSLSDSSLSLSLVNGMDRCQGRVEVLYQGSWGTVCDDDWDLNDANVVCRQL,YESYLWNCPHNGWLSHNCQHSEDASVICSDSSLSLSLVNGMDRCQGRVEVLYQGSWGTVCDDDWDLNDANVVCRQLGCGYAVSAPGNARFGQGSGRIVMDNVRCSGYESYLWNCP	OVERMEGA	SRCR,CUB,Zona_pellucida,SRCR_2
ENSMPUG00000002820	mustela_putorius_furo	Eutherian	11	ORTHO_FAM_113	APVRLVGGHGRCAGRVELFHQGVWGTVCDDLWDLPEANIICRQLGCGWAVSAPGEAHFGEGSGKILLDNVHCRGDELRLEECSHIGWFSHNCGHGEDAGVICSGDWPE,DFWDKKEAQVVCRQLGCGTAVSAPGKAHYGQGSGPILLDDVQCSGTEANLGQCSHAGWFTHNCEHGEDAGVTCLDWPQ,EQRLAGGSHRCEGRVELHYNGTWGTVCDDSWDLRDAQVVCGQLSCGRAVSAPSRAHFRQGLGPIALDDVQCRGTEARLWQCLHRGWFSHNCGHHEDAGVVCSG,MAVRLVNGIGRCSGRVEVLIQGTWGTVCDDLWDLAEATVVCRQLQCGLAVAAPTGAHFGAGSGKILLDDVQCVGAESHLGQCVHRGEAGLNCGHLEDASVICAGHWM,MAVRLVNGTGKCSGRVEVLIQGTWGTVCDDLWDLAEATVVCRQLQCGQAVAAPRGAHFGAGSGKILLDDVQCAGAESHLGLCVHRGEAGLNCGHLEDASVICAGGGAP,PELRLVGGLGRCSGRVEVLHLGAWGTVCDDLWDLNEAEVVCRQLGCGRAVSALGKAHFGPGSGNIFLDNLQCSGLERYLGQCAHSGWSEHNCGHHEDAGVICSGSPSSLS,PELRLVGGSGQCSGRVEVLHQGNWGTVCDDLWDLNEAQVVCRQLGCGRAIAAPGQAHFGPGSGNILLDNIQCSGSENHLGQCPSSGWSDHNCGHHEDAGVICSEDVS,PELRLVGGSGRCSGRVEVLHQGAWGTVCDDLWDLNEAEVVCRQLGCGRAMSALGKAHFGPGSGNIFLDNLQCSGVERYLGQCAHSGWLEHNCGHHEDAGVICSGDWPE,PQLQLVNGSGRCSGRVEVFYHGQWGRVCDDHWDMNEADVVCRQLNCGRALAAPVKAQFGEGEGKFLLDDVDCTGRESFLGRCPHSGWSVHNCGPGEDASVVCSGDWPT,PTLRLVNGPGRCSGRVEVFYQGTWGSVCGDGWDLKEAHVVCRQLGCGRAVSAPLGAHFGPRSGKILLDNVHCTGEESHLALCVHDVWFSHKCSQEEDVGAICSVAEMTMTPITSE,VSLRLVNGSHRCEGRVEVFYNGTWGTLCDDSWDLTDVRVVCQQLGCGEALSAPAQSYFDGGTGHIMLDDVQCIGNEAKVWQCTHNGWFSHNCGHHEDASAICSARGPQA	OVERMEGA	SRCR,CUB,Zona_pellucida,SRCR_2
ENSMPUG00000002892	mustela_putorius_furo	Eutherian	2	ORTHO_FAM_113	FALRLVNGGDRCQGRVEILYRGSWGTVCDDDWXXXXXX,LALRLVNGGDRCQGRVEILYRGSWGTVCDDDWDTNDANVVCRQLECGWAMSAPGSARFGQGSGPIVLDNVRCSGHESYLWSCPHNGWNSHNCGHGEDAGVICSAAWPQSTIQ	OVERMEGA	SRCR,CUB,Zona_pellucida,SRCR_2
ENSMUSG00000006204	mus_musculus	Eutherian	3	ORTHO_FAM_113	ELRLVGGSNRCSGRVEILYQGVWGTVCDDLWDLNEAEVICRQLGCGQAVSALGKAYFGPGSGDIFLDNLQCAGVEHFLGQCAHSGWSDHNCGHHEDAGVICSDAEKPLSD,LSGSFTSPRYPENYPTDIQCVWEIHVEKNFRIELMIPNLNLEDILGCPYDSIEIFDGPRIASLSMGKFCAPSAVVFFSSSDILTVVFRSDYMTTNTGFYAFFNAIPQDGRES,PVRLAGNHGSCAGRVELFYQGVWGTVCDDLWDLPQANIICRQLGCGWAVSALSEAYFGQGSGKILLDNVHCKGHEEHLEECSHLGWFSHNCDHSEDASVICSDAEYGTVTLS	OVERMEGA	SRCR,CUB,Zona_pellucida,SRCR_2
ENSMUSG00000047517	mus_musculus	Eutherian	7	ORTHO_FAM_113	LALRLVNGSNRCEGRVEILYRGSWGTVCDDSWGISDANVVCRQLGCGSALSAPGNAWFGQGSGLIVLDDVSCSGYESHLWNCHHPGWLVHNCRHSEDAGVICALPEVTS,LAVRLENGGDRCQGRVEILYQGSWGTVCDDSWDLNDANVVCRQLGCGLAVSAPGSARFGQGTGPIVMDDVACGGYEDYLWRCSHRGWLSHNCGHHEDAGVICSASQSSSPTPD,LAVRLENGGDRCQGRVEILYQGSWGTVCDDSWDTKDANVVCRQLGCGWAVSAPGNAYFGPGSGSIVLDDVACTGHEDYLWSCSHRGWLSHNCGHHEDAGVICSDAQIQSTT,LAVRLVNGGDRCQGRVEILYQGSWGTVCDDSWDLNDANVVCRQLGCGLAVSAPGNARFGQGSGPIVMDDVACGGYEDYLWRCSHRGWLSHNCGHQEDAGVICSDSQTSSPT,LAVRLVNGGDRCQGRVEILYQGSWGTVCDDSWDLNDANVVCRQLGCGLAVSAPGSARFGQGTGPIVMDDVACGGYEDYLWRCSHRGWLSHNCGHHEDAGVICSASQSSSPTPD,LAVRLVNGGDRCQGRVEILYQGSWGTVCDDSWDTNDANVVCRQLGCGWAVSAPGNAYFGPGSGSIVLDDVACTGHEDYLWRCSHRGWLSHNCGHHEDAGVICSASQSSSPTPD,LAVRLVNGGDRCQGRVEILYQGSWGTVCDDSWDVSDANVVCRQLGCGWAVSAPGNAYFGQGQGPIVLDDVACGGYENYLWSCSHQGWLSHNCGHQEDAGVICSASQSSSPTP	OVERMEGA	SRCR,CUB,Zona_pellucida,SRCR_2
ENSNLEG00000017018	nomascus_leucogenys	Primate	22	ORTHO_FAM_113	AALRLVNLNSSYGLCAGRVEIYHGGTWGTVCDDSWTIQEAEVVCRQLGCGRAVSALGNAYFGSGSGPITLDDVECSGTESTLWQCRNRGWFSHNCQHREDAGVICSGMAQCHGRPIS,AALRLVNLNSSYGLCAGRVEIYHGGTWGTVCDDSWTIQEAEVVCRQLGCGRAVSALGNAYFGSGSGPITLDDVECSGTESTLWQCRNRGWFSHNCQHREDAGVICSGMAQCHGRPIS,LALRLCQGWVEVLYQSSWGTVCDGSWDTNDANVVCRQLGCGWAMAAPGNAWFDQGSGPIILDDVCCSGNDCPHNGWLSHSCQHSEDAVSSVQMD,LALRLCQGWVEVLYQSSWGTVCDGSWDTNDANVVCRQLGCGWAMAAPGNAWFDQGSGPIILDDVCCSGNDCPHNGWLSHSCQHSEDAVSSVQMD,LALRLVNGDGMCQGRVEILYRGSWGTVCDDSWDTNDANVVCRQLGCGWAMSAPGNARFGQGSGPIVLDDVHCSGHESYLWSCPHNGWLSHNCGHGEDAGVICSGRHQRSLESRV,LALRLVNGDGMCQGRVEILYRGSWGTVCDDSWDTNDANVVCRQLGCGWAMSAPGNARFGQGSGPIVLDDVHCSGHESYLWSCPHNGWLSHNCGHGEDAGVICSGRHQRSLESRV,LALRLVNGGDRCQGRVEVLYQGSWGTVCDDNWDTNDANVVCRQLGCGWAMSAPGNARFGQGSGPIVLDDVRCSGHESYLWSCPHNGWLTHNCGHREDAGVICSGGPSRP,LALRLVNGGDRCQGRVEVLYQGSWGTVCDDNWDTNDANVVCRQLGCGWAMSAPGNARFGQGSGPIVLDDVRCSGHESYLWSCPHNGWLTHNCGHREDAGVICSGGPSRP,LALRLVNGGDRCQGRVEVLYRGSWGTVCDDSWDTNDANVVCRQLGCGWAMSAPGNARFGQGSGPIVLDDVRCSGNESYLWSCPHNGWLSHNCGHSEDAGVICSAAQSRSTPR,LALRLVNGGDRCQGRVEVLYRGSWGTVCDDSWDTNDANVVCRQLGCGWAMSAPGNARFGQGSGPIVLDDVRCSGNESYLWSCPHNGWLSHNCGHSEDAGVICSAAQSRSTPR,LALRLVNGGDRCQGRVEVLYRGSWGTVCDDSWDTNDANVVCRQLGCGWAMSAPGNARFGQGSGPIVLDDVRCSGNESYLWSYDGVICS,LALRLVNGGDRCQGRVEVLYRGSWGTVCDDSWDTNDANVVCRQLGCGWAMSAPGNARFGQGSGPIVLDDVRCSGNESYLWSYDGVICS,LALRLVNGGDRCQGRVEVLYRGSWGTVCDDSWDTSDANVVCRQLGCGWATSAPGNAWFGQGSGPIVLDDVRCSGYESSLWSCPHNGWLSHNCQHSEDAGVICSDTLPTI,LALRLVNGGDRCQGRVEVLYRGSWGTVCDDSWDTSDANVVCRQLGCGWATSAPGNAWFGQGSGPIVLDDVRCSGYESSLWSCPHNGWLSHNCQHSEDAGVICSDTLPTI,LALRLVNGGDRCRGRVEVLYRGSWGTVCDDSWDTNDANVVCRQLGCGWATSAPGNARFGQGSGPIVLDDVRCSGHESYLWSCPHNGWLSHNCGHHEDAGVICSDTWLTS,LALRLVNGGDRCRGRVEVLYRGSWGTVCDDSWDTNDANVVCRQLGCGWATSAPGNARFGQGSGPIVLDDVRCSGHESYLWSCPHNGWLSHNCGHHEDAGVICSDTWLTS,LALRLVNGGGRCQGRVEVLYRGSWGTVCDDSWDTNDANVVCRQLGCGWAMSAPGNARFGQGSGPIVLDDVRCSGHESYLWSCPHNGWLSHNCGHHEDAGVICSDTWPTSP,LALRLVNGGGRCQGRVEVLYRGSWGTVCDDSWDTNDANVVCRQLGCGWAMSAPGNARFGQGSGPIVLDDVRCSGHESYLWSCPHNGWLSHNCGHHEDAGVICSDTWPTSP,LPLRLVNGGDRCQGRVEVLWDAQDADVVCRQLGCGYSMSALGGAHFGQGLGNILLGDLHCSRREPYLSSCPHSGWYNHECGHREDAGVVCSGYHAW,LPLRLVNGGDRCQGRVEVLWDAQDADVVCRQLGCGYSMSALGGAHFGQGLGNILLGDLHCSRREPYLSSCPHSGWYNHECGHREDAGVVCSGYHAW,LTLRLVNGSNRCQGRVEVLYRGSWGTVCDDSWDTNDANVVCRQLGCGWATSAPGNARFGQGSGPIVLDDVRCSGHESYLWSCPHNGWLSHNCGHHEDAGVICSDTWPTSH,LTLRLVNGSNRCQGRVEVLYRGSWGTVCDDSWDTNDANVVCRQLGCGWATSAPGNARFGQGSGPIVLDDVRCSGHESYLWSCPHNGWLSHNCGHHEDAGVICSDTWPTSH	OVERMEGA	SRCR,CUB,Zona_pellucida,SRCR_2
ENSOANG00000002000	ornithorhynchus_anatinus	Monotreme	18	ORTHO_FAM_113	CRNNGWFSHNCNHREDAGVICSGLNLTPACSRLCLLSDMPFLADSCGSFLSYSSGEISSPNYPNYPHHANCVWIEVRNNYRVNIVFRDVAIEGGCGTDYIEIYDGPWHTSP,CRNNGWFSHNCNHREDAGVICSGLNLTPACSRLCLLSDMPFLADSCGSFLSYSSGEISSPNYPNYPHHANCVWIEVRNNYRVNIVFRDVAIEGGCGTDYIEIYDGPWHTSP,CSSGSFTSPHYPGYYPNNAYCVWQIEVNYNYRINLEFRYLQLEPHSSCHFDYVEVFDGSMNNNSLLGRICNESQKTFTSSSNRMTVRFTSDISFQNTGFSAWYNSFP,CSSGSFTSPHYPGYYPNNAYCVWQIEVNYNYRINLEFRYLQLEPHSSCHFDYVEVFDGSMNNNSLLGRICNESQKTFTSSSNRMTVRFTSDISFQNTGFSAWYNSFP,DSGRGDRQTKTIAINTNLSLRLVNGGDRCHGRVEVQYHGSWGTVCDDNWDMNDANVVCRQLGCGYAVSAPGNAHFGQGSGNILLDDVGCAGWENYLWNCPHRGWNSH,DSGRGDRQTKTIAINTNLSLRLVNGGDRCHGRVEVQYHGSWGTVCDDNWDMNDANVVCRQLGCGYAVSAPGNAHFGQGSGNILLDDVGCAGWENYLWNCPHRGWNSH,FPQAPIFVITLPSTSHEDPNNAFLRLANSSDSCRGRVEVYHRGTWGTVCDDNWGLQEAQVVCRQLGCGTALSALGNAYFGQGSGPITLDDVHCRGNELNLWWCRN,FPQAPIFVITLPSTSHEDPNNAFLRLANSSDSCRGRVEVYHRGTWGTVCDDNWGLQEAQVVCRQLGCGTALSALGNAYFGQGSGPITLDDVHCRGNELNLWWCRN,LGCGYAVSALGNAQFGQGSGNILLDEVRCSGWEYYLWSCPHNGWNSHNCQHSEDAAVVCSGSHSGWTTPGWFSTETSDPTLMPALGWWKAGQHGVSLMARGANADS,LGCGYAVSALGNAQFGQGSGNILLDEVRCSGWEYYLWSCPHNGWNSHNCQHSEDAAVVCSGSHSGWTTPGWFSTETSDPTLMPALGWWKAGQHGVSLMARGANADS,LVNGGDRCQGRVEVLYHGTWGTVCDDDWDANDANVVCRQLGCGYAVSALGNARFGQGYGSILLDDVRCSGREYYLWNCPHNGWNRHNCQHSEDAGVICSDSHSGWP,LVNGGDRCQGRVEVLYHGTWGTVCDDDWDANDANVVCRQLGCGYAVSALGNARFGQGYGSILLDDVRCSGREYYLWNCPHNGWNRHNCQHSEDAGVICSDSHSGWP,SHNCGHHEDAGVICSEATTESTTIPVHWTAGWWRDWWYDIYKGVMNSSGFSFPRDWVSIPNPVRTTRGILQVLEGRGSASLLLMSPSPPTIGRFLPSWFYSFLDTR,SHNCGHHEDAGVICSEATTESTTIPVHWTAGWWRDWWYDIYKGVMNSSGFSFPRDWVSIPNPVRTTRGILQVLEGRGSASLLLMSPSPPTIGRFLPSWFYSFLDTR,TRTLVLSSVSINKNCNQSYLLSYASSHNFYSLQRPLASLMRSCKSSSSNQTNCFISVYFHYFLSIPLRIQGITGLLHVTIIMTVSRVAKLNQPFWLILPNISWLFPF,TRTLVLSSVSINKNCNQSYLLSYASSHNFYSLQRPLASLMRSCKSSSSNQTNCFISVYFHYFLSIPLRIQGITGLLHVTIIMTVSRVAKLNQPFWLILPNISWLFPF,WPTPVKWRVGIGNPHISYCQKKTTRLSLQPLSLPPTRSHFYPINSDLFPTETTTVPTTTLDLSLRLVNGGDQCQGRVEVLYRGSWGTVCDDSWDINDANVVCRQLG,WPTPVKWRVGIGNPHISYCQKKTTRLSLQPLSLPPTRSHFYPINSDLFPTETTTVPTTTLDLSLRLVNGGDQCQGRVEVLYRGSWGTVCDDSWDINDANVVCRQLG	OVERMEGA	SRCR,CUB,Zona_pellucida,SRCR_2
ENSOARG00000003615	ovis_aries	Eutherian	24	ORTHO_FAM_113	EVRLKDGAHHCEGRVEVKHQGEWGTVNDHNWSLEAAAVVCRELECGAAINASRGAHFGPGIGPIWFQYIYCNGTESSLMECSYPPLKNHLPEGLSHDGDAGAVCSALEV,EVRLKDGAHHCEGRVEVKHQGEWGTVNDHNWSLEAAAVVCRELECGAAINASRGAHFGPGIGPIWFQYIYCNGTESSLMECSYPPLKNHLPEGLSHDGDAGAVCSALEV,LELRLKDGAHHCEGRLEVKHQGEWGTVNDLNWSIEEAAVVCRQLKCGAAVDAPKGARFGPGIGPIWFDYIYCKGPESAITECSYPTVKDHRPEGHSHDKDAGAVCSVLE,LELRLKDGAHHCEGRLEVKHQGEWGTVNDLNWSIEEAAVVCRQLKCGAAVDAPKGARFGPGIGPIWFDYIYCKGPESAITECSYPTVKDHRPEGHSHDKDAGAVCSVLE,LELRLKDGAHSCEGRVEVKHQGEWGTVNDQNWSLEEAAVVCRQLGCGVAINASRGVHFGPGIGPIWFQYIYCKGTESVLTTCTYPVLKDYRPEGLSHDQDAGAVCSALE,LELRLKDGAHSCEGRVEVKHQGEWGTVNDQNWSLEEAAVVCRQLGCGVAINASRGVHFGPGIGPIWFQYIYCKGTESVLTTCTYPVLKDYRPEGLSHDQDAGAVCSALE,LELRLRDGAHSCEGRVEVKHQGEWGTVNDYNWNIEEARVVCRQLRCGPAVDAPQRSKFGPGTGPIWFHYIYCKGQESAINECSYPVVIDHHPEGHSHNKDAGVVCSVLE,LELRLRDGAHSCEGRVEVKHQGEWGTVNDYNWNIEEARVVCRQLRCGPAVDAPQRSKFGPGTGPIWFHYIYCKGQESAINECSYPVVIDHHPEGHSHNKDAGVVCSVLE,LELRLTNGDHSCEGRVEVKHQGEWGTVNDLNWNMEEAHVVCRQLRCGAAVGAPKASKFGPGIGPIWFHYIYCKEQESVITECSYPPLKDHRTEGYSHNKDAGAICSAREV,LELRLTNGDHSCEGRVEVKHQGEWGTVNDLNWNMEEAHVVCRQLRCGAAVGAPKASKFGPGIGPIWFHYIYCKEQESVITECSYPPLKDHRTEGYSHNKDAGAICSAREV,LEVRLKDGAHHCEGRVEVKHQGEWGTVNDDTWSMEEAQVVCRQLKCGAATDAPRGAYFGSGIGPIWFQYVYCNGTEAMLTQCSYPPLKDHHPEGLSHDKDAGAVCSALE,LEVRLKDGAHHCEGRVEVKHQGEWGTVNDDTWSMEEAQVVCRQLKCGAATDAPRGAYFGSGIGPIWFQYVYCNGTEAMLTQCSYPPLKDHHPEGLSHDKDAGAVCSALE,LEVRLKDGAHHCEGRVEVKYQGEWGTVNDHNWSLEAAAVVCRQLECGAAINASREAHFGPGIGPIWFQYIYCNGTESVLRECSYPTIKDHLAESLSHDGDAGAVCSDLE,LEVRLKDGAHHCEGRVEVKYQGEWGTVNDHNWSLEAAAVVCRQLECGAAINASREAHFGPGIGPIWFQYIYCNGTESVLRECSYPTIKDHLAESLSHDGDAGAVCSDLE,LEVRLKDGAHRCEGRVEVKHLGEWGTVNDHNWRLEEAQVVCRQLGCGAATDAFRGAHFGPGIGPIWFRYTYCHGLESVLTACTYPVPKDYHPEGLSHDQDAGAVCSNLE,LEVRLKDGAHRCEGRVEVKHLGEWGTVNDHNWRLEEAQVVCRQLGCGAATDAFRGAHFGPGIGPIWFRYTYCHGLESVLTACTYPVPKDYHPEGLSHDQDAGAVCSNLE,LEVRLKDGAHRCEGRVEVKHQGEWGTVDDLNWSMEEAAVVCRQLGCGGATDAPKRAHFGPGIGPIWFRYIYCKGPESAITECSYPPVKDHRPEGNSHDKDVGAVCSDLE,LEVRLKDGAHRCEGRVEVKHQGEWGTVDDLNWSMEEAAVVCRQLGCGGATDAPKRAHFGPGIGPIWFRYIYCKGPESAITECSYPPVKDHRPEGNSHDKDVGAVCSDLE,LEVRLKDGAHSCEGRVEVKHQGEWGTVNDHNWNIEGAQVVCRQLGCGAAIDAPGGAYFGPGIGPIWFHSINCQGKESLLTVCSYPSLKDYRPEGLSHDQDAGAVCSALE,LEVRLKDGAHSCEGRVEVKHQGEWGTVNDHNWNIEGAQVVCRQLGCGAAIDAPGGAYFGPGIGPIWFHSINCQGKESLLTVCSYPSLKDYRPEGLSHDQDAGAVCSALE,LEVRLNDGTHRCEGRVEVRLQGEWGTVNDHNWSMEEAAVACRQLGCGGAVDAPKGAKFGLGVGPIWFDYIYCKGHESAITECSYPTVKDHRPEGHSHDKDAGAVCSALEV,LEVRLNDGTHRCEGRVEVRLQGEWGTVNDHNWSMEEAAVACRQLGCGGAVDAPKGAKFGLGVGPIWFDYIYCKGHESAITECSYPTVKDHRPEGHSHDKDAGAVCSALEV,LEVRLNDGTHRCEGRVEVRLQGEWGTVNDHNWSMEEAAVACRQLGCGGAVDAPKGAKFGPGVGPIWFDYIYCKGQESAITRCSYPTVKDHRPEGHSHDKDAGAVCSGKCCL,LEVRLNDGTHRCEGRVEVRLQGEWGTVNDHNWSMEEAAVACRQLGCGGAVDAPKGAKFGPGVGPIWFDYIYCKGQESAITRCSYPTVKDHRPEGHSHDKDAGAVCSGKCCL	OVERMEGA	SRCR,CUB,Zona_pellucida,SRCR_2
ENSOARG00000007979	ovis_aries	Eutherian	4	ORTHO_FAM_113	LSLRLVNGGDRCQGRVEVLYRGSWGTVCDDSWDTNDANVVCRQLGCGWAISAPGSARFGQGSGPIVLDNVGCSGHETYLWSCSHNPWNTHNCGHSEDASVICSAAQTQSTVVP,LSLRLVNGGDRCQGRVEVLYRGSWGTVCDDYWDVNDANVVCRQLGCGWAISAPGSARFGQGSGPIVLDNVGCSGHETYLWSCSHNPWNTHNCGHSEDASVICSAPQTQSTVA,LSLRLVNGGDRCQGRVEVLYRGSWGTVCDDYWDVNDANVVCRQLGCGWAISAPGSAWFGQGSGPIVLDDVGCSGYETYLWSCSHNPWNTHNCGHHEDASVICSDWLSSTT,SLRLVNGSDRCQGRVEVLYRGSWGTVCDDSWDTNDANVVCRQLGCGWAISAPGDARFGQGSGPIVLDDVGCSGHETYLWSCSHNPWNTHNCGHSEDASVICSAAQIASPSPG	OVERMEGA	SRCR,CUB,Zona_pellucida,SRCR_2
ENSOARG00000008611	ovis_aries	Eutherian	9	ORTHO_FAM_113	APVRLAGGHGSCAGRVEVFYQGAWGTVCDDLWDLPEANVVCRQLGCGWAMEAPGEAHFGEGSGKILLDNMQCKGHEERLDECSHTGWFAHNCGHGEDAGVVCSAGDWPE,AVIRLVDGSQPCEGRVELHFNDTWGTVCDDSWDLQDAEVVCRQLSCGGAVSAPGRARFGRGLGPIALDDVKCVGTEARLWQCLHGGWFSHNCGHHEDAGVICSGLG,ELRLVGGSGRCSGRVEVLHRGAWGTVCDDLWDLNEAEVVCRQLGCGRAMSALGKAHFGPGSGDIFLDNLQCAGAERYLGQCAHSGWSEHNCGHHEDAGVICSDEPE,LGLRLADGSSRCEGRVEVCHANTWGTVCDDSWSIEDAHVVCRQLGCGRAVSALPGARFSPGEGSILLDDVKCTGSESSLAQCPHSGWFTHNCGHHEDAGVVCS,PELQLVDGSERCSGRMEILHQGAWSTVCDELWDLNEAGVMCWQLGWGRAIAPGKAHFSLGSGDILLDNLQSSGGESQSRLGQCPSSGWSDPSCGHHENAGVVCSAQQRWTVTYCCS,PELRLVGGSGRCSGRVEVLHQGAWGTVCDDLWDLNEAEVVCRQLGCGRAVSALGKAHFGPGSGDIFLDNLQCAGAERYLGQCAHSGWSEHNCGHHEDAGVICSVGAHRD,RLVNGPGRCSGRVEVSYQGSWGSVCGEGWGLKEAHVVCRQLGCGWAVSAPPGAHFGPGFGKILLDNVHCGGEESHLALCAHNAWFTHSCGHEADAGAICSVKAWV,SLRLGNGSHRCEGRVEVSYNGTWGTVCDNSWDLTDARVVCQQLGCGEALLAPKQSYFGGGTGHIILDNVQCAGNEAKLWQCPHSGWFSHNCGHHEDAGVVCSDAVI,VAVRLVGGPGRCSGRMVVLVQDTWGTVCDDSWDRGHAVAAPTRAHFGAGSGKIALDNMQCVGSESHLGQCVHGGEAGHNCGHLEDASVVCTGGWAP	OVERMEGA	SRCR,CUB,Zona_pellucida,SRCR_2
ENSOCUG00000001946	oryctolagus_cuniculus	Eutherian	8	ORTHO_FAM_113	AEGSNSCGGMLSSLSGAFSSPWYPANYPTNVECVWVLHVAEKFHIELRIPSLELEDIYGCPYDFLEVFDGRQAASRSMGRFCAGAELTFLSSSNIMTVVFRSDSVVTSTG,DLWDLNEAEVVCRQLGCGRAIAAPGKAYFGPGSGNILLDNIQCSGSESHLGQCPSSSWSDHNCGHHEDAGVICSGSLSGQTGHPEPFLRTQQTGQPWHIRDSSLAEG,EVFHQGAWGTVCDDLWDLNEAEVVCRQLGCGWAVSALGKAQFGPGSGDIFLDNLQCAGVERYLGQCTHSGWSEHNCDHHEDASAICSEMRGAGLRAPDRGCPPTAP,HRCEGRVEVSYNGTWGTVCDDGWDLSDARVVCQQLGCGDALSAPPQSYFDGGTGHILLDDMQCTGAEAKVWQCRHSGWFSHNCGHHQDASAICSGIDGSPDAAPADD,NSSGSLSSPWYPRKYPTNVVCAWDIQVDSRARIKLTFQVVKLENFYGCPYDFIEIFDGPQSEPFSLGKFCSGAARVFTSSANHLTVVFHSDAIITNSGFHASYESLVPD,PPTSELVLMDPSWVSGDSRTMSLCAGDWPELRLVDGSGRCSGRVEVLHQEAWGTVCDDLWDLNEAEVVCRQLGCGRAVSSPGEAHFGPGSGDIFLDNLECTGVESYL,VPQLKFTCRVDISSADGITHGADTPLGSAHYDVSISFLQSPASQPGRGLAPHYASQREEVFLQATLHSQDPSLRLFVDTCVASPDPHDFETVKYDLIRQGCVRDNTYSS,YLGQCAHLGWSEHNCGHHEDAGVICSALKPRNGCCPWLYVTPVVQGINLHLSKIHPTSSWHPTSPVTQHWDPEDGPMLQLVGGSGRCLGRVEVFHQGAWGTVCDDL	OVERMEGA	SRCR,CUB,Zona_pellucida,SRCR_2
ENSOCUG00000013488	oryctolagus_cuniculus	Eutherian	8	ORTHO_FAM_113	CQGRVEVLYQGSWGTVCDDGWDVNDAQVVCRQLGCGMAVSAPGSARFGQGPGQIVLDDVSCSGQELYLWSCHHRGWLSHNCGHQEDAGVICSGAMDTTTPLPVHQFWT,DLVVSGWNGTYQCQRQITPSQVIFTIPYSGCGTIKQVDNDTITYSNFLKAAVSSGVIKRKKDLHIHVSCRMLQDSWVHTMYIANDTIEVSEVQYSNFNVNVSFYTSSSFSYPVT,EWCSCGAGCWWGSVTAPVLPALSKRGQPGWLPDPGPDSRLAVRLVNGSTRCQGRVEVLYRGSWGTVCDDSWDINDASVVCRQLGCGWAVSAPGSARFGQGSGSIFLDE,GAYFGSGSGPITLDDVNCSGTEATLWQCRSQSWFSHNCGHHEDASVICTVLLCPTSPPQMTAS,GSLNSSLLGKICNDSGQIFTTSSNRMTVLFRSDISVQNTGFLAWYNSFPRDASLRLVSGNSSYGACAGRVEIYHGGRWGTVCDDSWDTQD,GWLSHNCGHYEDAGVICSGLMLSFSLLLITDGWTTVTPPAPTTDWWEPTVTTTVGPSSNCGGFLYNATGSFSSPSYPGYYPNNALCVWEIAVPSGYLINLGFSQLRLEQ,VCRQLGCGMAVSAPGSARFGQGPGQIVLDDVSCSGQEAYLWSCHHRGWLSHNCGHQEDAGVICSGAMDTTTPLPGSVHQFWTTVSHEPLSTEGADVFPSGLELRLAN,WPTTVIYESTPVHISGLQLRLVNGSDRCEGRVEVLYQGSWGTVCDDSWDLNDASVVCRQLGCGTALSAPASAQFGQGSGSIVLDDVSCSGSEPNLWSCSHRGWLSHNCG	OVERMEGA	SRCR,CUB,Zona_pellucida,SRCR_2
ENSOGAG00000030945	otolemur_garnettii	Primate	28	ORTHO_FAM_113	ELRLVGGPGRCSGRVEVLHEGVWGTVCDDLWDLNEAQVVCRQLQCGQAVSSPGEAHFGPGSGDILLDNLQCSGVEHYLDQCGHSGWSEHNCGHHEDAGVICTGIFSPR,ELRLVGGPGRCSGRVEVLHEGVWGTVCDDLWDLNEAQVVCRQLQCGQAVSSPGEAHFGPGSGDILLDNLQCSGVEHYLDQCGHSGWSEHNCGHHEDAGVICTGIFSPR,ELRLVGGSGPCSGRVEVLHQGTWGTVCDDLWDLNEAEVVCRQLRCGQAVSALGKARFGPGSGDILLDNLQCAGVERHLGQCTHSGWLEHNCGHHEDAGVICSGKEIKLTED,ELRLVGGSGPCSGRVEVLHQGTWGTVCDDLWDLNEAEVVCRQLRCGQAVSALGKARFGPGSGDILLDNLQCAGVERHLGQCTHSGWLEHNCGHHEDAGVICSGKEIKLTED,FLSLFGGPSRCEGRVEVLHGGVWGTVCDDNWNIKNARVVCRLLGCGPALGAPGHGRFGPGAGPILLDDVRCTGFEDELGRCSHSGWGHHNCHHREDAGVVCAGTVGPQ,FLSLFGGPSRCEGRVEVLHGGVWGTVCDDNWNIKNARVVCRLLGCGPALGAPGHGRFGPGAGPILLDDVRCTGFEDELGRCSHSGWGHHNCHHREDAGVVCAGTVGPQ,IEVRLLNGTGRCSGRVEVLIQDTWGTVCDDLWDLAEATVVCRQLRCGHAAAAPTGAHFGAGSGKILLDDVQCVGSEGHLGQCVHNGQARHNCGHLEDASVICTGPG,IEVRLLNGTGRCSGRVEVLIQDTWGTVCDDLWDLAEATVVCRQLRCGHAAAAPTGAHFGAGSGKILLDDVQCVGSEGHLGQCVHNGQARHNCGHLEDASVICTGPG,IVQLMEGSGRCSGRVEVYFEGVWGTVCDDFWDEKAAQVVCWQLGCGTAISAPGEAYFGQGSGSILLDNVQCSGSESNLGLCSHAGWFTHNCEHGEDAGVICSVKRPQPTKR,IVQLMEGSGRCSGRVEVYFEGVWGTVCDDFWDEKAAQVVCWQLGCGTAISAPGEAYFGQGSGSILLDNVQCSGSESNLGLCSHAGWFTHNCEHGEDAGVICSVKRPQPTKR,MEVKLLNGTGRCSGRVEVLIQGTWGTVCDDLWDLAEATVVCRQLQCGHAVAAPTGAHFGAGSGKILLDNVQCLGSEGHLGQCMHRDQAGHNCGHLEDAGVICAGADGSP,MEVKLLNGTGRCSGRVEVLIQGTWGTVCDDLWDLAEATVVCRQLQCGHAVAAPTGAHFGAGSGKILLDNVQCLGSEGHLGQCMHRDQAGHNCGHLEDAGVICAGADGSP,MEVRLLNGTGRCSGRVEVLIQGMWGTVCDDFWDVAEATVVCRQLQCGHAVAAPTGAHFGAGSGKILLDDVQCVGSEGHLGQCVHGGQARHNCGHLEDAGVICAGADGSS,MEVRLLNGTGRCSGRVEVLIQGMWGTVCDDFWDVAEATVVCRQLQCGHAVAAPTGAHFGAGSGKILLDDVQCVGSEGHLGQCVHGGQARHNCGHLEDAGVICAGADGSS,MEVRLLNGTGRCSGRVEVLIQGTWGTVCDDFWDVAEATVVCRQLQCGHAVAAPTGAHFGAGSGKILLDDVQCVGSEDHLGQCMNRGQARHNCGHLEDAGVICAVAHENLLPTS,MEVRLLNGTGRCSGRVEVLIQGTWGTVCDDFWDVAEATVVCRQLQCGHAVAAPTGAHFGAGSGKILLDDVQCVGSEDHLGQCMNRGQARHNCGHLEDAGVICAVAHENLLPTS,PVRLVGSQGSCAGRVELFYQGVWGTVCDDLWDLPAANIVCRQLECGWAISALGEAHFGEGSGKILLDNVHCRGDEQHLEECSHIGWFSHNCGHGEDASVICSVSSFAPAS,PVRLVGSQGSCAGRVELFYQGVWGTVCDDLWDLPAANIVCRQLECGWAISALGEAHFGEGSGKILLDNVHCRGDEQHLEECSHIGWFSHNCGHGEDASVICSVSSFAPAS,QMQLVNGSGRCSGRVEVFYHGRWGRVCDDQWDMNEANVVCRQLGCGRALAAPAEAEFGEGKGQFLLDDVDCSGKESFLGQCPHAGWGVHNCGPREDASVVCTENAEGSLQVPQ,QMQLVNGSGRCSGRVEVFYHGRWGRVCDDQWDMNEANVVCRQLGCGRALAAPAEAEFGEGKGQFLLDDVDCSGKESFLGQCPHAGWGVHNCGPREDASVVCTENAEGSLQVPQ,TLRLVNGTGRCSGRVEVSYHGSWGTVCDDGWGLSEAQVVCRQLGCGPAVSAPLGAHFGPGFGKIVLDNVRCSGEEASLALCAHDSWFTHDCSHEKDAGAICSVSGAFSE,TLRLVNGTGRCSGRVEVSYHGSWGTVCDDGWGLSEAQVVCRQLGCGPAVSAPLGAHFGPGFGKIVLDNVRCSGEEASLALCAHDSWFTHDCSHEKDAGAICSVSGAFSE,TSLRLVNGSHRCEGRVEVFYNGTWGTVCDDSWDLADARVVCRQLGCGKALSAPVKNHFDGGTGHVMLDDVQCTGNEIKVWQCMHSGWFSHNCGHHEDASAICSGVDGNSH,TSLRLVNGSHRCEGRVEVFYNGTWGTVCDDSWDLADARVVCRQLGCGKALSAPVKNHFDGGTGHVMLDDVQCTGNEIKVWQCMHSGWFSHNCGHHEDASAICSGVDGNSH,VALRLTNGRHRCEGRVELRYNGSWGTVCDDSWDMQDAQVVCRQLGCGAAVAAPGQAHFARGLGAIVLDDVECAGTEARLWQCLHSGWLNHNCGHHEDASAICSGCKIKITT,VALRLTNGRHRCEGRVELRYNGSWGTVCDDSWDMQDAQVVCRQLGCGAAVAAPGQAHFARGLGAIVLDDVECAGTEARLWQCLHSGWLNHNCGHHEDASAICSGCKIKITT,VTQGSPCQRRVDIVQGGFWGTMCNNLWDLSEAEVVSQHLGCGWAIAVPGKAHFGPGSGDILRDDIQCSGIEQHPGLCPSSGWSDHNCGHHEDAEVICSSSLSFH,VTQGSPCQRRVDIVQGGFWGTMCNNLWDLSEAEVVSQHLGCGWAIAVPGKAHFGPGSGDILRDDIQCSGIEQHPGLCPSSGWSDHNCGHHEDAEVICSSSLSFH	OVERMEGA	SRCR,CUB,Zona_pellucida,SRCR_2
ENSOGAG00000033009	otolemur_garnettii	Primate	4	ORTHO_FAM_113	ASLRLVNGNSSYDGCSGRVEIYHSGRWGTVCDDTWTIQNAQVVCRQLQCGYAVSALGNAFFGSGSGPITLDDVVCSGTESTLWQCRNRGWFSHNCGHHEDASVICSDLFFS,LALRLVNASDHCGRVEVLYRGSWGTVCDDGWDTNDANVVCRQLCCGWARSAPGNACFGQGSGLIVLDDVACSGHESYLWSYRHNGWLLHNCGHSEDASVICSGSRARFDLEGD,LALRLVNGGDHCQGRVEILYRGSWGTVCDDGWDTNDANVVCRQLGCGRARSALGNAHFGQGSGPIVLDNVACSGHESYLWSCHHNGWLSHNCGHSEDAGVICSGNPVNST,LALRLVNGGDHCQGRVEVLYRGSWGTVCDDGWDTNDANVVCRQLGCGWASSAPGNARFGQGSGPIVLDNVACSGHESNLWSCRHNGWLSHNCGHSEDAGVICAASQAQSTPM	OVERMEGA	SRCR,CUB,Zona_pellucida,SRCR_2
ENSONIG00000012737	oreochromis_niloticus	Teleostei	5	ORTHO_FAM_113	GVICAPFDPQFFDLASAREFRVTETIPTTTTTTTQPPEGMVRLMGGQHRCEGRVEMYLNSGWGTVCDDAWDLPDAQVVCRQVGCGEAIAARGEAYFGPGMGTIL,INNRNKSSPTTTQKVPVTKSPSTTTTVTTTTTTTQTKVTSAIRVINGNSSCQGRVEVLYKNVWGTVCDDDWDMPNAKVVCRQLGCGAPIAAKSNAYFGHGSGPILLDNV,NAKVVCQQSGCGSAVSAHANSYFGYGTGLILLDNVNCQGTEQDLTK,TIRLVNGQNSCQGRVEIFYQGNWGTVCDDDWVLNNAKV,YQVQLVNGRSRCEGRVEVQYNGSWGTVCDDDWDMVDANVVCRQLGCGVAVAVSSSSKFGQGTGLIMLDNVDCKGSEMELSQCCSLGWGIHNCYHYEDVGVTCREPTLP	OVERMEGA	SRCR,CUB,Zona_pellucida,SRCR_2
ENSOPRG00000004219	ochotona_princeps	Eutherian	1	ORTHO_FAM_113	GGSGPCSGRVEVLHQGAWGTVCDDLWDLNEAEVVCRQLRCGRAISSPGEAHFGPGSGDIFLDNLQCTGVERALGQCAHLGWLEHNCGHHEDAGVICSDAEALPPTTAPX	OVERMEGA	SRCR,CUB,Zona_pellucida,SRCR_2
ENSORLG00000011875	oryzias_latipes	Teleostei	4	ORTHO_FAM_113	CPLQLVNGRNRCEGRVEVIYNGSWGTVCDDDWDMVDANVVCRQLGCGVAMAVGSSSQFGQGTGLIVLDNVDCRGSESDLSQCNSLGWGVHNCYHYEDVAVTCRGPTRPT,MLRLVGGQHRCEGRVEMYMGSGWGTVCDDAWDLADAQVVCRQVSCGEATAALGEAHFGPGMGRIQLDNLKCRGAERSLLECSHIEWNVHNCDHSEDAGVTCSLS,PSIRLVNGNSSCQGRVEILYKTVWGTVCDDDWDIVNAVVVCRQLGCGPAIEAKSLAFFGYGSGPILLDNVECSGSESDLSQCFHLGWGQHNCGHHEDAGVICALTEKVTTTTT,TIRLVNGKNSCQGRVEIHYQGNWGTVCDDDWVLNNAMVVCQQVGCGSAISAHTNSYFGYGTGLILLDNVHCQGTEQELSKCKSLGWGKHNCGHHEDAGVTCTGESLMH	OVERMEGA	SRCR,CUB,Zona_pellucida,SRCR_2
ENSORLG00000026749	oryzias_latipes	Teleostei	6	ORTHO_FAM_113	AELLIGPNPCSGRVEIFYNGVWGTVCDDSWDLNDAAVACRQMGCGSAQSALPLAYFGAGTGQIWLDDVLCTGSERDLSQCTHNGFGINNCGHGEDAGAICAGEKAFS,AELLIGPNPCSGRVEIFYNGVWGTVCDDSWDLNDAAVACRQMGCGSAQSALPLAYFGAGTGQIWLDDVLCTGSERDLSQCTHNGFGINNCGHGEDAGAICAGEKAFS,EIRLIGPDLCSGRVEVLHNGVWGTVCDNGWDINDAAVVCRQMGCGSALSAPPLAYFGAGTGQIWLSYLLCTGSESDLSQCTYDGYGINNCIHSEDAGVICAGEKVS,EIRLIGPDLCSGRVEVLHNGVWGTVCDNGWDINDAAVVCRQMGCGSALSAPPLAYFGAGTGQIWLSYLLCTGSESDLSQCTYDGYGINNCIHSEDAGVICAGEKVS,MRIRLIGPNVCSGRVEVLHNGVWGTVCDDSWDLNDAAVACRQKGCGSALSALPLAYFGAGTGQIWLDDVLCKGNESDLSQCTHNGYGINNCGHGEDAGVICAADGEI,MRIRLIGPNVCSGRVEVLHNGVWGTVCDDSWDLNDAAVACRQKGCGSALSALPLAYFGAGTGQIWLDDVLCKGNESDLSQCTHNGYGINNCGHGEDAGVICAADGEI	OVERMEGA	SRCR,CUB,Zona_pellucida,SRCR_2
ENSPANG00000020483	papio_anubis	Primate	26	ORTHO_FAM_113	LALRLVNGGDRCQGRVEVLYQGSWGTVCDDSWDTNDASVVCRQLGCGWATSAPGSARFGQGSGPIVLDDVRCSGNESYLWNCPHNGWLSHNCGHHEDAGVICTGGSPR,LALRLVNGGDRCQGRVEVLYQGSWGTVCDDSWDTNDASVVCRQLGCGWATSAPGSARFGQGSGPIVLDDVRCSGNESYLWNCPHNGWLSHNCGHHEDAGVICTGGSPR,LALRLVNGGDRCQGRVEVLYQGSWGTVCDDYWDTNDANVVCRQLGCGWATSAPGNARFGQGSGPIVLDDVRCSGHESYLWNCPHRGWLSHNCGHHEDAGVICSGGMDEG,LALRLVNGGDRCQGRVEVLYQGSWGTVCDDYWDTNDANVVCRQLGCGWATSAPGNARFGQGSGPIVLDDVRCSGHESYLWNCPHRGWLSHNCGHHEDAGVICSGGMDEG,LALRLVNGGDRCQGRVEVLYQGSWGTVCDDYWDTNDANVVCRQLGCGWATSAPGNARFGQGSGPIVLDDVRCSGQESYLWNCPHRGWLSHNCGHHEDAGVICSGGPSRPW,LALRLVNGGDRCQGRVEVLYQGSWGTVCDDYWDTNDANVVCRQLGCGWATSAPGNARFGQGSGPIVLDDVRCSGQESYLWNCPHRGWLSHNCGHHEDAGVICSGGPSRPW,LALRLVNGGDRCQGRVEVLYRGSWGTVCDDSWDINDANVVCRQLGCGWAISAPGNARFGQGSGPIVLDDVRCSGNESYLWNCPHNGWLSHNCGHSEDAGVICSDLLSTS,LALRLVNGGDRCQGRVEVLYRGSWGTVCDDSWDINDANVVCRQLGCGWAISAPGNARFGQGSGPIVLDDVRCSGNESYLWNCPHNGWLSHNCGHSEDAGVICSDLLSTS,LALRLVNGGDRCQGRVEVLYRGSWGTVCDDSWDTNDANVVCRQLGCGWATSAPGNARFGQGSGPIVLDDVHCSGYESYLWNCPHRGWLSHNCGHHEDAGVICSGGSPYI,LALRLVNGGDRCQGRVEVLYRGSWGTVCDDSWDTNDANVVCRQLGCGWATSAPGNARFGQGSGPIVLDDVHCSGYESYLWNCPHRGWLSHNCGHHEDAGVICSGGSPYI,LALRLVNGGDRCQGRVEVLYRGSWGTVCDDYWDTNDANVVCRQLGCGWATSAPGNARFGQGSGPIVLDDVRCSGQESYLWNCPHRGWLSHNCGHHEDAGVICSGGPSR,LALRLVNGGDRCQGRVEVLYRGSWGTVCDDYWDTNDANVVCRQLGCGWATSAPGNARFGQGSGPIVLDDVRCSGQESYLWNCPHRGWLSHNCGHHEDAGVICSGGPSR,LALRLVNGGDRCQGRVEVLYRGSWGTVCDDYWDTNDANVVCRQLGCGWATSAPGNAWFGQGSGPIVLDDVHCSGQESYLWNCPHRGWLSHNCRHHEDAGVICSGGSPRLSRQ,LALRLVNGGDRCQGRVEVLYRGSWGTVCDDYWDTNDANVVCRQLGCGWATSAPGNAWFGQGSGPIVLDDVHCSGQESYLWNCPHRGWLSHNCRHHEDAGVICSGGSPRLSRQ,LALRLVNGGNRCQGRVEVLYRGSWGTVCDDSWDTSDANVVCRQLGCGWATSAPGNARFGQGSGPIVLDDVRCSGQESYLWNCPHNGWLSHNCGHHEDAGVICSGSESS,LALRLVNGGNRCQGRVEVLYRGSWGTVCDDSWDTSDANVVCRQLGCGWATSAPGNARFGQGSGPIVLDDVRCSGQESYLWNCPHNGWLSHNCGHHEDAGVICSGSESS,LAVRLVNGSDRCQGRVEVLYQGSWGTVCDDSWDTSDANVVCRQLGCGWATSAPGNAWFGQGSGPIVLHDVHCSGHESYLWSCPHNGWLSHNCGHHEDAGVICSGGPPRP,LAVRLVNGSDRCQGRVEVLYQGSWGTVCDDSWDTSDANVVCRQLGCGWATSAPGNAWFGQGSGPIVLHDVHCSGHESYLWSCPHNGWLSHNCGHHEDAGVICSGGPPRP,LPLRLVNGGDLCQGRVEVLYQGSWGTVCDDSWDTNDANVVCRQLGCGWAMSAPGNAWFGQGSGPIVLDDVRCSGYESYLWSCPHNGWLSHNYGHSEDAGVICSGRHQRSLEALW,LPLRLVNGGDLCQGRVEVLYQGSWGTVCDDSWDTNDANVVCRQLGCGWAMSAPGNAWFGQGSGPIVLDDVRCSGYESYLWSCPHNGWLSHNYGHSEDAGVICSGRHQRSLEALW,LTLRLVNGGDRCKGWVEVRYHGSWGTMCDDFWDINDANVVCRQLGCVMAGFGQGSGLIVLDDICCSEYESYLWSCPHNGWLSHNCGHNEDAGVICSVGPPRD,LTLRLVNGGDRCKGWVEVRYHGSWGTMCDDFWDINDANVVCRQLGCVMAGFGQGSGLIVLDDICCSEYESYLWSCPHNGWLSHNCGHNEDAGVICSVGPPRD,TLRLVNLNSSYGLCAGRVEIYHGGTWGTVCDDSWTIHEAEVVCRQLGCGRAVSALGNAYFGAGSGPITLDDVECSGTESTLWQCRNRGCRKTDP,TLRLVNLNSSYGLCAGRVEIYHGGTWGTVCDDSWTIHEAEVVCRQLGCGRAVSALGNAYFGAGSGPITLDDVECSGTESTLWQCRNRGCRKTDP,VALRLVNGVEVLYQGSWGTMCDDSWDTNDANVVCRELGCGWAMSGPGNAQSGQGSGPIVLDDVRCSGNESYLWSCPHNDWLSHNCQHSEATVICSDGPGTM,VALRLVNGVEVLYQGSWGTMCDDSWDTNDANVVCRELGCGWAMSGPGNAQSGQGSGPIVLDDVRCSGNESYLWSCPHNDWLSHNCQHSEATVICSDGPGTM	OVERMEGA	SRCR,CUB,Zona_pellucida,SRCR_2
ENSPCAG00000013137	procavia_capensis	Eutherian	1	ORTHO_FAM_113	GGSGPCSGPMEVFHQGAWGTVCDNLWGLNEAEVVCHQFGCGQAMSAPTEAYFGPGSGAIFTDNLQCSGVEHYLGQCPNSGWLKHYCGHHEDAGVICSXXXXXXXXX	OVERMEGA	SRCR,CUB,Zona_pellucida,SRCR_2
ENSPFOG00000010735	poecilia_formosa	Teleostei	7	ORTHO_FAM_113	APVRLIGSSQCAGRVEIYYNYSWGTVCDDDWDINDAQVVCSQLGCGAALAAPRSANFGPGSDKIWLDNVGCAGSERHLSDCSHNGYGNHNCNHNKDASVICSVLTRGE,GRVEIYYNGVWGTVCDDGWDLNDAAVACRQLGCGPAKEAKLSAFFGQGTGQIWLDDVACSGSETSLAMCGHRGFGTHNCEHHEDAGVICCKNLIR,LIRLSGSNEPCSGRVEIYHNGVWGTVCDDGWDLNDAAVACRQSGCGPALGAPQSAHFGQGTGQIWLDNLGC,NLIRLSGSNEPCSGRVEIYHNGVWGTVCDDLWDLNDAAVACRQLDCGSALGAPQSAHFGQGTGQIWLDDLVCSGNEFSLGACGHNGFGTHNCVHGEDAGVICSKEYSI,PQIRLAGSGASCSGRIEVYHSNSWGTVCNDGWDMNDAHVACRQLGCGPATSTSTGGAFGPGTGPIWLDEVACLGNETSLSECQHNGFETHNCGHSKDVIVVCSGAPVR,VKLAGSARCSGRVEIYNSGSWGTVCNDNWDINDARVVCRQLGCGTAVSLRQFAVGTGQIWLDEVACTGNEKYLTECSHSGFSVHNCAHSQDAGVICSGNDNLI,YSIRLSGSNEPCSGRVEIYHSGVWGTVCDDGWDLNDAVVACRQSGCGLAEEAKQSAHFGQGTGQIWLDDLVCSGNETSLGACGHNGFGTHNCGHGKDAGVICSITEDPQ	OVERMEGA	SRCR,CUB,Zona_pellucida,SRCR_2
ENSPFOG00000023216	poecilia_formosa	Teleostei	2	ORTHO_FAM_113	GALRLVDGQHRCEGRVELYLNSTWGTVCDDAWDLPDARVVCRLVGCGEATHAWGEAHFGPGTGTILLDNLKCSGTEASLQQCSHISWNVHNCNHSEDAGVTCS,RVMNGNSSCQGRVEVLYKTIWGTVCDDDWDMPNANVVCRALGCGPAIAAKTQAFFGYGSGPILLDNVECTGTESDLSQCFHLGWGQHNCGHHEDAGVICARKTSSFLGFLS	OVERMEGA	SRCR,CUB,Zona_pellucida,SRCR_2
ENSPMAG00000008100	petromyzon_marinus	Agnatha	6	ORTHO_FAM_113	RLVGGGGPCQGRVEVLFDGSWGTVCDDSWDINDAQVVCRMVGCGAAISAPQVAYFGQGNGPIWLDDVSCTGSESILGSCSHRPWGQHDCSHIEDASVICSGVYISK,RLVGGGGPCQGRVEVLFDGSWGTVCDDSWDINDAQVVCRMVGCGAAISAPQVAYFGQGNGPIWLDDVSCTGSESILGSCSHRPWGQHDCSHIEDASVICSGVYISK,TAIRLVGGGGPCQGRVEVFYSDSWGTVCDDVWDINDAQVVCRKVGCGAALSAPSNAYFGQGIGTIWLDDVRCNGSESFLGPCSHRPWGQHDCSHSEDASVVCSGVYISK,TAIRLVGGGGPCQGRVEVFYSDSWGTVCDDVWDINDAQVVCRKVGCGAALSAPSNAYFGQGIGTIWLDDVRCNGSESFLGPCSHRPWGQHDCSHSEDASVVCSGVYISK,TAIRLVGGVGPCQGRVEVLYSGSWGTVCDDYWNINDAQVVCRNVGCGAALSAQSNAYFGQGNGTIWLDDVTCNGSESSLGNCPHLPWGQHNCVHAEDAGVICSGGYIS,TAIRLVGGVGPCQGRVEVLYSGSWGTVCDDYWNINDAQVVCRNVGCGAALSAQSNAYFGQGNGTIWLDDVTCNGSESSLGNCPHLPWGQHNCVHAEDAGVICSGGYIS	OVERMEGA	SRCR,CUB,Zona_pellucida,SRCR_2
ENSPPYG00000002717	pongo_abelii	Primate	11	ORTHO_FAM_113	FALRLVNGGDRCQGRVEVLYRGSWGTVCDDSWDTNDANVVCRQLGCGWATSAPGNARFGQGSGPIVLDDVRCSGRESYLWSCPHNGWLTHNCGHREDAGVICSATQINSTTTD,LALRLVNGGDRCQGRVEVLYQGSWGTVCDDNWDTNDANVVCRQLGCGWATSAPGNARFGRGSGPIVLDDVRCSGRESYLWSCPHNGWLSHNCGHSEDAGVICSVSQSRPTPSPDT,LALRLVNGGDRCQGRVEVLYRGSWGTVCDDSWDTNDANVVCRQLGCGWATSAPGNARFGQGSGPIVLDDVRCSGQESYLWSCPNNGWLSHNCGHGEDAGVICSGPESS,LALRLVNGGDRCQGRVEVLYRGSWGTVCDDSWDTNDANVVCRQLGCGWATSAPGNARFGQGSGPIVLDDVRCSGRESYLWSCPHNGWLTHNCGHGEDAGVICSAAQSQSTPRPD,LALRLVNGGNRCQGRVEVLYRGSWGTVCDDSWDTSDANVVCKQLGCGWVMSAPGNARFGQGSGPIVLDDVRCSGHESYLWSCPHNGWLSHNCGHGEDAGVICSAAQPQSTLR,LALRLVNGSDRCQGRVEVLYRGSWGTVCDDSWDTNDANVVCRQLGCGWAMSAPGNARFGRGSGPIVLDDVRCSGNESYLWSCPHNGWLTHNCGHGEDAGVICSDTLPTT,LALRLVNGSDRCQGRVEVLYRGSWGTVCDDSWDTNDANVVCRQLGCGWATSAPGNARFGRGSGPIVLDDVRCSGRESYLWSCPHNGWLSHNCGHGEDAGVICSGPESSL,LALRLVNGSDRCQGRVEVLYRGSWGTVCDDSWDTSDANVVCRQLGCGWAMSAPGNARFGQGSGPIVLDDVRCSGNESYLWSCPHNGWLTHNCGHGEDAGVICSAAQSRLTPRPDT,LTLRLVNGGDRCQGRVEVLYGGSWGTVCDDSWDTSDANVVCRQLGCGWATSAPGNARFGQGSGPIVLDDVRCSGYESYLWSCPHNGWLSHNCQHSEDAGVICSAAHSWSTPRPD,LTLRLVNGSDMCQGRVEVLYRGSWGTVCDDSWDTNDANVVCRQLGCGWATSASGNARFGQGSGPIVLDDVRCSGHESYLWNCPHNGWLTHNCGHHEDAGVICSVSQSWPTPSLDT,TLRLVNLNSSYGLCAGRVEIYHGGTWGTVCDDSWTIQEAEVVCRQLGCGRAVSALGNAYFGSGSGPITLDDVECSGTESTLWQCRNRGWFSHNCNHHEDAGVICSGNQLST	OVERMEGA	SRCR,CUB,Zona_pellucida,SRCR_2
ENSPPYG00000002720	pongo_abelii	Primate	1	ORTHO_FAM_113	GGSGRYSGRVEILHQGAWGTVCDNLWDLNEAEVVCRQLGCGRAMSALGKAHFGPGSGDIFLDNLQCAGVERYLGQCAHSGWSEHNCGHHEDASVICSDAEELPPPTPPGSSTASQ	OVERMEGA	SRCR,CUB,Zona_pellucida,SRCR_2
ENSPSIG00000004485	pelodiscus_sinensis	Sauropsida	22	ORTHO_FAM_113	KQIKLVSGASPCAGRVEIYYQETWGTVCDDSWDLTDSDIVCKELECGHAINATVSAHYGQGSGQIWLADVNCSGSETNLWMCPSRDWGQNNCGHHEDAGVLCSEHKQI,KQIKLVSGASPCAGRVEIYYQETWGTVCDDSWDLTDSDIVCKELECGHAINATVSAHYGQGSGQIWLADVNCSGSETNLWMCPSRDWGQNNCGHHEDAGVLCSEHKQI,KQIRLMNGVDRCDGRVEIYYNSTWGTVCDDSWDLADASVVCKELGCGQAISAHGLAHYGQGSGKIWLDDVSCSGSESHLRDCSSRGWGQHNCGHGEDAGVLCSGL,KQIRLMNGVDRCDGRVEIYYNSTWGTVCDDSWDLADASVVCKELGCGQAISAHGLAHYGQGSGKIWLDDVSCSGSESHLRDCSSRGWGQHNCGHGEDAGVLCSGL,KQIRLVNGADHCSGRVEIYYNGNWGTVCDDSWDLSDSNVVCKQLGCGHAINATLSAHYGEGSGQIWLDDVNCSGNESNLWACPFRGWGQHNCGHTNDAGVICSESRQV,KQIRLVNGADHCSGRVEIYYNGNWGTVCDDSWDLSDSNVVCKQLGCGHAINATLSAHYGEGSGQIWLDDVNCSGNESNLWACPFRGWGQHNCGHTNDAGVICSESRQV,KQIRLVNGVDRCAGRVEIYYNNTWGTVCDDSWDTSDANVVCKELACGHAISAPGSAHYGQGSGKIWLDDVSCSGSESYLRDCSSRGWGQHNCGHGEDAGVLCSGSRQI,KQIRLVNGVDRCAGRVEIYYNNTWGTVCDDSWDTSDANVVCKELACGHAISAPGSAHYGQGSGKIWLDDVSCSGSESYLRDCSSRGWGQHNCGHGEDAGVLCSGSRQI,KQLRLVNGTDRCSGRVEIYYNGTWGTVCDDSWDLSAANVVCKQLGCGQTINASVSARYGPGSGQIWLGDVNCSGNESSLWVCPFREWGQYNCKDHEDAGVICSGSKQI,KQLRLVNGTDRCSGRVEIYYNGTWGTVCDDSWDLSAANVVCKQLGCGQTINASVSARYGPGSGQIWLGDVNCSGNESSLWVCPFREWGQYNCKDHEDAGVICSGSKQI,LRLVDGGSPCAGKVEIKHQDQWGMVCDSVWEMEDANVVCRQLGCGSAISVHDQEHSGSSSGPIWLDEVVCNGTESSLLECKHSGWGVHSCDHYKPARVTCSGKKSTV,LRLVDGGSPCAGKVEIKHQDQWGMVCDSVWEMEDANVVCRQLGCGSAISVHDQEHSGSSSGPIWLDEVVCNGTESSLLECKHSGWGVHSCDHYKPARVTCSGKKSTV,RQIRLVNGADRCAGRVEISYNGSWGTVCDDSWELSDASVVCKQLGCGHAISATVSAHYGQGSGQIWLDKVKCSGTESYLWECSSSRWSHNNCGHSKDAGVLCSGMLYES,RQIRLVNGADRCAGRVEISYNGSWGTVCDDSWELSDASVVCKQLGCGHAISATVSAHYGQGSGQIWLDKVKCSGTESYLWECSSSRWSHNNCGHSKDAGVLCSGMLYES,RQLRLVNGSDHCAGRVEIYYNGTWGTVCDDSWDLSDSNVVCKELGCGWALSASVSAHYGEGSGQIWLDNVNCSGNESDLWKCPSGGWGLHNCRHNEDAGVVCSENKQL,RQLRLVNGSDHCAGRVEIYYNGTWGTVCDDSWDLSDSNVVCKELGCGWALSASVSAHYGEGSGQIWLDNVNCSGNESDLWKCPSGGWGLHNCRHNEDAGVVCSENKQL,RQVRLVNGADHCEGRVEVNYRGTWGTVCDDSWDLSDANVVCKQLGCGHSVNVTAAYYGEGSGQIWLDELDCSGNESYLWACPSKGWGQHNCGHKEDAGVLCSGCTNLILFD,RQVRLVNGADHCEGRVEVNYRGTWGTVCDDSWDLSDANVVCKQLGCGHSVNVTAAYYGEGSGQIWLDELDCSGNESYLWACPSKGWGQHNCGHKEDAGVLCSGCTNLILFD,TGLRLVNGSTACSGRVEIQVHGAWGTLCDSHWDLSIANVLCNQLDCGFAVLALRGEYFGKGNGSNWTDSLHCNSCESHLHHSFVTTFEASQCPLDAEASVVCSGKYCVI,TGLRLVNGSTACSGRVEIQVHGAWGTLCDSHWDLSIANVLCNQLDCGFAVLALRGEYFGKGNGSNWTDSLHCNSCESHLHHSFVTTFEASQCPLDAEASVVCSGKYCVI,TVKLAGGDSDCSGHVELKHGETWAIVCDSNFSLTTASVICNELNCGTAIAILSGAQFGEGNGRVWNETFQCVGNESHLAYCPRTSLVNQTCSPDNDVGIICSRHTG,TVKLAGGDSDCSGHVELKHGETWAIVCDSNFSLTTASVICNELNCGTAIAILSGAQFGEGNGRVWNETFQCVGNESHLAYCPRTSLVNQTCSPDNDVGIICSRHTG	OVERMEGA	SRCR,CUB,Zona_pellucida,SRCR_2
ENSPSIG00000009696	pelodiscus_sinensis	Sauropsida	4	ORTHO_FAM_113	DVRLVGGPHSCAGRVEVLVAGRWGTVCDDGWDEKDVAVVCRQLGCGQAVESLSSDVFGPGSESQPVLLTDVQCQGTEAALGTCTYEDPGGNCDHKEHVGARCHEVPKV,FALRLVDGPGRCAGRLEVQYDGEWGTVCDDHWSNSSADVVCRELGCGPAEPMVAKLRDRPRFGKATGRIWLDDVRCKGTEKTLQNCAHRVWGYHDCTHHEDISVVCQES,MDVQCQGTEAALGTCTYKHAENLCEHFEDVGARCQDVR,VPVRLVGSNATRCSGQVEIFHQGRWGTVCGLGWDLTDAKVLCRELGCGTPRYITQSCLKFSRSSEPILLGLLDCTGHETSLTQCQFQDWAEKPCPYHRDTGVKCQEPF	OVERMEGA	SRCR,CUB,Zona_pellucida,SRCR_2
ENSPSIG00000011540	pelodiscus_sinensis	Sauropsida	18	ORTHO_FAM_113	LALRLVNSANRCEGRVEVYYKGSWGTVCDDSWDLNDANVVCRQLGCGYGVEAKGSAYFGQGSGNIVLDNVNCRGWENSLWDCPHAGWLNHNCGHSEDAGVICSAAAGNTS,LALRLVNSANRCEGRVEVYYKGSWGTVCDDSWDLNDANVVCRQLGCGYGVEAKGSAYFGQGSGNIVLDNVNCRGWENSLWDCPHAGWLNHNCGHSEDAGVICSAAAGNTS,LALRLVNSANRCEGRVEVYYKGSWGTVCDDSWDLNDTNVVCRQLGCGYGVEAKGSAYFGQGSGNIVLDDVNCRGWENSLWNCSHAGWLTHNCGHSEDAGVICSALFSQGS,LALRLVNSANRCEGRVEVYYKGSWGTVCDDSWDLNDTNVVCRQLGCGYGVEAKGSAYFGQGSGNIVLDDVNCRGWENSLWNCSHAGWLTHNCGHSEDAGVICSALFSQGS,LALRLVNSASRCEGRVEIYYAGSWGTVCDDSWDLNDANVVCSQLGCGYGVAAKTNAYYGQGSGNIVLDDVRCTGWESSLWDCPHAGWLNHNCGHHEDAGVICSGSVTHPST,LALRLVNSASRCEGRVEIYYAGSWGTVCDDSWDLNDANVVCSQLGCGYGVAAKTNAYYGQGSGNIVLDDVRCTGWESSLWDCPHAGWLNHNCGHHEDAGVICSGSVTHPST,LALRLVNSASRCEGRVEVYYKGSWGTVCDDSWDLNDTNVVCRQLGCGYGVEAKGSAYFGQGSGNIVLDNVNCRGWENSLWDCPHAGWLNHNCGHSEDAGVICSEKKKKKGPAPN,LALRLVNSASRCEGRVEVYYKGSWGTVCDDSWDLNDTNVVCRQLGCGYGVEAKGSAYFGQGSGNIVLDNVNCRGWENSLWDCPHAGWLNHNCGHSEDAGVICSEKKKKKGPAPN,LALRLVNSASRCEGRVEVYYKGSWGTVCDDSWDLSDANVVCGQLGCGHAVEAKGSAYFGQGSGNIVLDDVNCRGWENSLWDCLHAGWLIHNCGHIEDAGVICSDRSLI,LALRLVNSASRCEGRVEVYYKGSWGTVCDDSWDLSDANVVCGQLGCGHAVEAKGSAYFGQGSGNIVLDDVNCRGWENSLWDCLHAGWLIHNCGHIEDAGVICSDRSLI,LALRLVNSSNRCEGRVEVYYKGSWGTVCDDSWDLNDANVVCRQLGCGYGVEAKGSAYFGQGSGNIVLDNVNCRGWENSLWDCPHAGWLNHNCGHSEDAGVICSETLQSTTS,LALRLVNSSNRCEGRVEVYYKGSWGTVCDDSWDLNDANVVCRQLGCGYGVEAKGSAYFGQGSGNIVLDNVNCRGWENSLWDCPHAGWLNHNCGHSEDAGVICSETLQSTTS,LFLELVNGPNHCAGRIEILYFGGRVKVCGDLWDMNDAQVVCRQLGCGEPVATPGDNYFGEGWGRPWMTNVNCFGSEDVLWHCSFESWPQTCGFHGDASVICSASTSYPPVSIT,LFLELVNGPNHCAGRIEILYFGGRVKVCGDLWDMNDAQVVCRQLGCGEPVATPGDNYFGEGWGRPWMTNVNCFGSEDVLWHCSFESWPQTCGFHGDASVICSASTSYPPVSIT,LSLGLANGPNHCAGRVEIFHFGGWVKVCGDLWDMEDAQVVCRQLGCGEPVAALRYSYFGEGWADPWMTKVKCSGFEDVLWHCPYEYAYGSCGFYGDAGVICAATGSGLT,LSLGLANGPNHCAGRVEIFHFGGWVKVCGDLWDMEDAQVVCRQLGCGEPVAALRYSYFGEGWADPWMTKVKCSGFEDVLWHCPYEYAYGSCGFYGDAGVICAATGSGLT,LSLGLANGPNRCAGRVEIFHFGGWVKVCGDLWDTEDAQVVCRQLGCGEPVAALRYSYFGESWADPWMTKVKCSGFEDVLWHCPYEYAYGSCGFYGDAGVICAGPHSKETTTS,LSLGLANGPNRCAGRVEIFHFGGWVKVCGDLWDTEDAQVVCRQLGCGEPVAALRYSYFGESWADPWMTKVKCSGFEDVLWHCPYEYAYGSCGFYGDAGVICAGPHSKETTTS	OVERMEGA	SRCR,CUB,Zona_pellucida,SRCR_2
ENSPTRG00000022758	pan_troglodytes	Primate	24	ORTHO_FAM_113	LALRLVNGDGRCQGRVEILYRGSWGTVCDDSWDTNDANVVCRQLGCGWAMSAPGNARFGQGSGPIVLDDVRCSGHESYLWSCPHNGWLSHNCGHGEDAGVICSAAQPQSTLR,LALRLVNGDGRCQGRVEILYRGSWGTVCDDSWDTNDANVVCRQLGCGWAMSAPGNARFGQGSGPIVLDDVRCSGHESYLWSCPHNGWLSHNCGHGEDAGVICSAAQPQSTLR,LALRLVNGGDRCQGRVEVLYRGSWGTVCDDSWDTNDANVVCRQLGCGWATSAPGNARFGQGSGPIVLDDVRCSGHESYLWSCPNNGWLSHNCGHHEDAGVICSAAQSRSTPR,LALRLVNGGDRCQGRVEVLYRGSWGTVCDDSWDTNDANVVCRQLGCGWATSAPGNARFGQGSGPIVLDDVRCSGHESYLWSCPNNGWLSHNCGHHEDAGVICSAAQSRSTPR,LALRLVNGGDRCQGRVEVLYRGSWGTVCDDSWDTSDANVVCRQLGCGWATSALGNARFGQGSGPIVLDDVRCSGYESYLWSCPHNGWLSHNCQHSEDAGVICSAAHSWSTPRPD,LALRLVNGGDRCQGRVEVLYRGSWGTVCDDSWDTSDANVVCRQLGCGWATSALGNARFGQGSGPIVLDDVRCSGYESYLWSCPHNGWLSHNCQHSEDAGVICSAAHSWSTPRPD,LALRLVNGGDRCQGRVEVLYRGSWGTVCDDSWDTSDANVVCRQLGCGWATSAPGNARFGQGSGPIVLDDVRCSGYESYLWSCPHNGWLSHNCQHSEDAGVICSAAHSWSTPRPD,LALRLVNGGDRCQGRVEVLYRGSWGTVCDDSWDTSDANVVCRQLGCGWATSAPGNARFGQGSGPIVLDDVRCSGYESYLWSCPHNGWLSHNCQHSEDAGVICSAAHSWSTPRPD,LALRLVNGGDRCQGRVEVLYRGSWGTVCDDYWDTNDANVVCRQLGCGWAMSAPGNARFGQGSGPIVLDDVRCSGNESYLWSCPHNGWLSHNCGHGEDAGVICSGPESS,LALRLVNGGDRCQGRVEVLYRGSWGTVCDDYWDTNDANVVCRQLGCGWAMSAPGNARFGQGSGPIVLDDVRCSGNESYLWSCPHNGWLSHNCGHGEDAGVICSGPESS,LALRLVNGGDRCQGRVEVLYRGSWGTVCDDYWDTNDANVVCRQLGCGWAMSAPGNARFGRGSGPIVLDDVRCSGHESYLWSCPHNGWLSHNCGHSEDAGVICSASQSRLTPSPETW,LALRLVNGGDRCQGRVEVLYRGSWGTVCDDYWDTNDANVVCRQLGCGWAMSAPGNARFGRGSGPIVLDDVRCSGHESYLWSCPHNGWLSHNCGHSEDAGVICSASQSRLTPSPETW,LALRLVNGGDRCQGRVEVLYRGSWGTVCDDYWDTNDANVVCRQLGCGWATSAPGNARFGQGSGPIVLDDVRCSGHESYLWSCPHNGWLSHNCGHHEDAGVICSVSQSRPTPSPDT,LALRLVNGGDRCQGRVEVLYRGSWGTVCDDYWDTNDANVVCRQLGCGWATSAPGNARFGQGSGPIVLDDVRCSGHESYLWSCPHNGWLSHNCGHHEDAGVICSVSQSRPTPSPDT,LALRLVNGGDRCRGRVEVLYRGSWGTVCDDSWDTNDANVVCRQLGCGWAMSAPGNARFGQGSGPIVLDDVRCSGNESYLWSCPHNGWLTHNCGHHEDAGVICSVTQINSTTT,LALRLVNGGDRCRGRVEVLYRGSWGTVCDDSWDTNDANVVCRQLGCGWAMSAPGNARFGQGSGPIVLDDVRCSGNESYLWSCPHNGWLTHNCGHHEDAGVICSVTQINSTTT,LALRLVNGGDRCRGRVEVLYRGSWGTVCDDYWDTNDANVVCRQLGCGWAMSAPGNAQFGQGSGPIVLDDVRCSGHESYLWNCPHNGWLTHNCGHSEDAGVICSASQSWPTPSPDTWP,LALRLVNGGDRCRGRVEVLYRGSWGTVCDDYWDTNDANVVCRQLGCGWAMSAPGNAQFGQGSGPIVLDDVRCSGHESYLWNCPHNGWLTHNCGHSEDAGVICSASQSWPTPSPDTWP,LALRLVNGGDRCRGRVEVLYRGSWGTVCDDYWDTNDANVVCRQLGCGWATSAPGNARFGQGSGPIVLDDVRCSGHESYLWSCPHNGWLSHNCGHHEDAGVICSAAQSQSTPRP,LALRLVNGGDRCRGRVEVLYRGSWGTVCDDYWDTNDANVVCRQLGCGWATSAPGNARFGQGSGPIVLDDVRCSGHESYLWSCPHNGWLSHNCGHHEDAGVICSAAQSQSTPRP,LTLRLVNGSDRCQGRVEILYRGSWGTVCDDSWDTSDANVVCRQLGCGWATSAPGNARFGQGSGPIVLDDVRCSGHESYLWSCPHNGWLSHNCGHHEDAGVICSAAQCLVAPRP,LTLRLVNGSDRCQGRVEILYRGSWGTVCDDSWDTSDANVVCRQLGCGWATSAPGNARFGQGSGPIVLDDVRCSGHESYLWSCPHNGWLSHNCGHHEDAGVICSAAQCLVAPRP,TLRLVNLNSSYGLCAGRVEIYHGGTWGTVCDDSWTIQEAEVVCRQLGCGRAVSALGNAYFGSGSGPITLDDVECSGTESTLWQCRNRGWFSHNCNHREDAGVICSGNQLST,TLRLVNLNSSYGLCAGRVEIYHGGTWGTVCDDSWTIQEAEVVCRQLGCGRAVSALGNAYFGSGSGPITLDDVECSGTESTLWQCRNRGWFSHNCNHREDAGVICSGNQLST	OVERMEGA	SRCR,CUB,Zona_pellucida,SRCR_2
ENSPVAG00000003095	pteropus_vampyrus	Eutherian	1	ORTHO_FAM_113	GGSGRCSGRVEVLHQGTWGTVCDDLWDLNEAEVVCRQLGCGRASPRLGKAHFGPGSXXXXXXXXXXXXXXXXXXXXXXXXXXEHNCGHEDASVICSDAEDLPPPTPPGLSTASQNHVTGGHTFCGGVISSLS	OVERMEGA	SRCR,CUB,Zona_pellucida,SRCR_2
ENSPVAG00000015546	pteropus_vampyrus	Eutherian	9	ORTHO_FAM_113	FALRLVNGGDRCQGRVEVLYQGSWGTVCDDLWDTNDANVVCRQLGCGWARSAPGNARFGQGSGSIVLDDVRCSGQESYLWSCPHRGWNSHNCNHGEDAGVICSXXXXXX,FSLRLVNGGDWCQGRVEVLYQGSWGTVCDDDWDTNDANVVCRQLGCGWARSAPGNARFGQGSGPIVLDDVRCSGQESYLWNCAHRGWNSHNCNHGEDAGVICSAARPQS,LFLNLVNRGDRCHGVEVLYRGDTVCDNLWDTSDTNVVCRHLGCSWIMSSEGVGFGQGSGLIVLDDVSCSGRESLLWRCPYRDSKSHYCNHDEAGIICSDGLTPY,LFLRLVNGGDRCQGRVELYQGSDTVCDDVWDSSDAHMVCRELGCGWAWSAPGSAGFSQDLGTIVLDDVRCSGHESHLRSCLHGGWNSHNCYHGEDAGICLESWVTT,LSLRLVNGGDRCQGRVEVLYRGSWGTVCDDNWDTNDANVVCRQLGCGWAKSAPGNARFGQGSGSIVLDDVRCSGQESYLWSCPHRGWNSHNCNHGEDAGVICSESWVTT,LSLRLVNGGDRCQGRVEVLYRGSWGTVCDDNWDTNDANVVCRQLGCGWARSAPGSARFGQGSGPIVLDDVRCSGQESYLWSCPHRGWNLHNCNHGEDAGVICSXXXXXX,LSLRLVNGGDRCQGRVEVLYRGSWGTVCDDNWDTNDANVVCRQLGCGWARSAPGSARFGQGSGSIVLDDVRCSGQESYLWSCPHRGWNSHNCNHWEDAGVICSESWVTTS,LSLRLVNGGDWCQGRVEVLYRGSWGTVCDDDWDTNDANVVCRQLGCGWARLAPGSARFGQGSGPIVLDDVRCSGQESYLWSCPHRGWNSHNCNHGADAGVFCSDSLIG,RQVNGGDRFQGEVLYRGSWDSVCDDAWDTSDANVVCRQLGCGWVTCAVGSEGFGQDSSLIVLEDVRCSEHEAHWSCPHRGWNSHSCNHGVAGVICSGMESPL	OVERMEGA	SRCR,CUB,Zona_pellucida,SRCR_2
ENSRNOG00000022737	rattus_norvegicus	Eutherian	3	ORTHO_FAM_113	ELRLVGGSSRCSGRVEILHQGVWGTICDDLWGSNEAEVVCRQLECGQAVSSLGEAYFGPGSGDIFLDNLQCSGLEHYLSQCPHSGWSEHNCGHHEDAGVICSDSGAPP,PVRLSGNHGSCAGRVELFYQGVWGTVCDDLWDLTEANIICRQLGCGRAVSALSEAYFGQGSGKILLDNVHCKGHEEHLEECSHLGWFSHNCDHSEDASVICSGEAHCPLGPS,VLRLAGSSGQCSGRVEILHQGAWGTVCDDLWDLNEAEVVCRQLGCGHAIAAPGSAYFGPGSGNILLDNIQCSGKENHFGQCSSSAWLDHNCGHHEDAGVICSDAEVTPSPTE	OVERMEGA	SRCR,CUB,Zona_pellucida,SRCR_2
ENSSARG00000001963	sorex_araneus	Eutherian	2	ORTHO_FAM_113	ELRLVDGSGRCSGRLEVLHDGAWGTVCDDLWDLNEAKVVCRQLGCGWAIAAPGKAHFGPGSGDIVLDNIQCSGSESHLGQCPSSGWSDHNCGHHEDAGVICS,RLRLADGPGRCAGRVEVFYQGVWGSVCDDGWTLAEAQVVCRQLGCGQAVAAPLDAHFGPGLGTILLDNVHCSGEESDLALCAHDPWFSHNCGHMEDAGATCSGXXXXXX	OVERMEGA	SRCR,CUB,Zona_pellucida,SRCR_2
ENSSHAG00000007803	sarcophilus_harrisii	Marsupiala	3	ORTHO_FAM_113	SQDASVICSVAQLSSPININILHVWHFFSVSMSRTSSIAMAPIAAYLHPVQSSHSKISDSGLSLRLVNGGDRCQGRVEVLFQGSWGTVCDDSWDLSDANVVCRQLG,STEIITSEYSGLSLRLVNGGDRCQGRVEVLYQGSWGTVCDNNWDLSAANIVCRQLGCGYAVSAPGNARFGQGTGRIVLDHVWCSGSEPYLWNCSRKHSLSHNCQHSQ,SWDTRDASVVCRQLYCSYAVSALGGAGNILLDVNCSGTESHLSNCSHPGFYVHECGHREDAGIVCSHSGKMLFPTIFVPMWKWDESPAYQSHMCSLVPGWMIKSTST	OVERMEGA	SRCR,CUB,Zona_pellucida,SRCR_2
ENSSTOG00000026812	ictidomys_tridecemlineatus	Eutherian	3	ORTHO_FAM_113	ELRLVGGSGRCSGRVEVLHQGAWGTVCDDLWDLNEAEVVCRQLECGQAMSALGKAHFGPGSGDIFLDNLQCSGVERHLGQCAHLGWSEHNCDHHEDASVICSDSADLPPP,PVRLVGTPERCAGRVEVFYQGVWGTVCDDLWDLSEANIVCRQLKCGRAISAPGEAHFGEGSGKILLDDVHCGGHEGHLGACSHAGWFSHNCGHREDASVICSGNPCPSRW,VLRLVGGSRRCSGRVEVLHQGSWGTVCDDLWDLKEAEVVCRQLECGQAIAAPGKAHFGPGSGDILLDNIQCSGSESHLGQCPSSGWSDHNCGHHEDAGVVCSGTLPSHKG	OVERMEGA	SRCR,CUB,Zona_pellucida,SRCR_2
ENSTGUG00000011310	taeniopygia_guttata	Aves	18	ORTHO_FAM_113	CEGRVEISHSGGRGTVCDDGWDLSDAQGVCRQLGCGAAVSATSGASFGQGSGSIYLDDVNCTGSESSLLKCGHNGWGVHKCGHSEDAGVVCSGTTDLTAVRLSGGRN,CEGRVEISHSGGRGTVCDDGWDLSDAQGVCRQLGCGAAVSATSGASFGQGSGSIYLDDVNCTGSESSLLKCGHNGWGVHKCGHSEDAGVVCSGTTDLTAVRLSGGRN,EGRVEISHSGGRGTVCDNGWDLRDAQVVCRQLGCGAAVSATSGASFGQGSGSIYLDDVNCTGSESSLLKCGHNGWGVHKCGHSEDAGVVCSGTNATISLVNGRNRC,EGRVEISHSGGRGTVCDNGWDLRDAQVVCRQLGCGAAVSATSGASFGQGSGSIYLDDVNCTGSESSLLKCGHNGWGVHKCGHSEDAGVVCSGTNATISLVNGRNRC,EGRVELYDGSSWGTVCDDQWDLQDAQVVCRQLGCGQPIEAPQNARFGLGSGRILLDDVQCRGDEPSLRMCRHNGWGMHNCRHSEDASVICAGGCVPGPSVRLSGGRNG,EGRVELYDGSSWGTVCDDQWDLQDAQVVCRQLGCGQPIEAPQNARFGLGSGRILLDDVQCRGDEPSLRMCRHNGWGMHNCRHSEDASVICAGGCVPGPSVRLSGGRNG,ELYDGSSWGTVCDDQWDLQDAQVVCRQLGCGQPIEAPQNARFGLGSGRILLDDVQCRGDEPSLRMCRHNGWGMHNCGHSEDASVICAGRVPGPSVRLSGGRNGCEG,ELYDGSSWGTVCDDQWDLQDAQVVCRQLGCGQPIEAPQNARFGLGSGRILLDDVQCRGDEPSLRMCRHNGWGMHNCGHSEDASVICAGRVPGPSVRLSGGRNGCEG,ELYDGSSWGTVCDDQWDLQDAQVVCRQLGCGQPIEAPRNARFGLGSGRILLDDVQCRGDEPSLRMCRLNGWGMHNCGHMEDASVICAGGWPPGPSVRLLGGRNGCEG,ELYDGSSWGTVCDDQWDLQDAQVVCRQLGCGQPIEAPRNARFGLGSGRILLDDVQCRGDEPSLRMCRLNGWGMHNCGHMEDASVICAGGWPPGPSVRLLGGRNGCEG,GRNGCEGRVELYDGSSWGTVCDDQWDLQDAQVVCRQLGCGQPIEAPQNARFGLGSGRIFLDDVQCRGDEPSLRMCRHNGWGMHNCMHSEDASVICAAGPSVRLSGGRN,GRNGCEGRVELYDGSSWGTVCDDQWDLQDAQVVCRQLGCGQPIEAPQNARFGLGSGRIFLDDVQCRGDEPSLRMCRHNGWGMHNCMHSEDASVICAAGPSVRLSGGRN,NGCEGRVELYDGSSWGTVCDDQWDLQDAQVVCRQLGCGQPIEAPQNARFGLGSGRILLDDVQCRGDEPSLRMCRHNGWGMHNCRHSEDASVICAGVPGPSVRLSGGR,NGCEGRVELYDGSSWGTVCDDQWDLQDAQVVCRQLGCGQPIEAPQNARFGLGSGRILLDDVQCRGDEPSLRMCRHNGWGMHNCRHSEDASVICAGVPGPSVRLSGGR,NRCEGRVEISHSGGRGTICDNGWDLSDAQVVCRQLGCGAAVSATSGASFGQGSGSIYLDDVNCTGWELSLFQCGHHGWGVHKCGHSEDAGVVCSGTTDASTISLVNGRN,NRCEGRVEISHSGGRGTICDNGWDLSDAQVVCRQLGCGAAVSATSGASFGQGSGSIYLDDVNCTGWELSLFQCGHHGWGVHKCGHSEDAGVVCSGTTDASTISLVNGRN,RNGCEGRVELYDGSSWGTVCDDQWDLQDAQVVCRQLGCGQPIEAPQNARFGLGSGRIFLDDVQCRGDEPSLRMCRHNGWGMHNCGHSEDASVICAG,RNGCEGRVELYDGSSWGTVCDDQWDLQDAQVVCRQLGCGQPIEAPQNARFGLGSGRIFLDDVQCRGDEPSLRMCRHNGWGMHNCGHSEDASVICAG	OVERMEGA	SRCR,CUB,Zona_pellucida,SRCR_2
ENSTNIG00000004175	tetraodon_nigroviridis	Teleostei	30	ORTHO_FAM_113	GSCPMATCHAVSAPTSAHFGRGTGPIWLDNVSGFTDLLLILKWNV,GSCPMATCHAVSAPTSAHFGRGTGPIWLDNVSGFTDLLLILKWNV,KVRLTGGSRCSGRVEIYHQDSWGTVCDDRWNLPNADVVCREVKCGTALEAKKSAFFGEGKDRIWLDDVQCSGQELSILKCAHREFGENNCGHGEDAGVICSGKEYKKSI,KVRLTGGSRCSGRVEIYHQDSWGTVCDDRWNLPNADVVCREVKCGTALEAKKSAFFGEGKDRIWLDDVQCSGQELSILKCAHREFGENNCGHGEDAGVICSGKEYKKSI,LLRLVNGTNRCSGRVEIRHNDQWGTVCDDNWDIRDAQVVCRAMDCGSAQTAKSNAYFGQGKGDIWLDEVDCRGNETSLLHCNHARLGHNNCGHGEDAGVICSGIRHVK,LLRLVNGTNRCSGRVEIRHNDQWGTVCDDNWDIRDAQVVCRAMDCGSAQTAKSNAYFGQGKGDIWLDEVDCRGNETSLLHCNHARLGHNNCGHGEDAGVICSGIRHVK,LSLRLVNGTDQCSGRVEIRHNDLWGTVCDDEWQLPNGDVVCRELGCGHAVSAPTSAHFGRGTGPIWLDNVKCTGQETTLTQCSHNNFGDHNCGHGEDAGVICSEHKKSITKE,LSLRLVNGTDQCSGRVEIRHNDLWGTVCDDEWQLPNGDVVCRELGCGHAVSAPTSAHFGRGTGPIWLDNVKCTGQETTLTQCSHNNFGDHNCGHGEDAGVICSEHKKSITKE,MPLRLINGTYRCSGRVEIRHNDRWGTVCDDNWDIRDAQVVCRAMDCGSAQTAKSNAYFGQGKGDIWLDDVDCQGNETSLLHCNHTRLGKNNCGHGEDAGVICSDIQSDYSFWNT,MPLRLINGTYRCSGRVEIRHNDRWGTVCDDNWDIRDAQVVCRAMDCGSAQTAKSNAYFGQGKGDIWLDDVDCQGNETSLLHCNHTRLGKNNCGHGEDAGVICSDIQSDYSFWNT,PLRLINGTDRCSGRVEIRHNDQWGVCDDEWQLPNGDVVCRELGCGHAVSAPTSAHFGRGTGPIWLDNVKCTGQETTLTQCPHNTFGDHNCGHDEDAGVICSGETLQHV,PLRLINGTDRCSGRVEIRHNDQWGVCDDEWQLPNGDVVCRELGCGHAVSAPTSAHFGRGTGPIWLDNVKCTGQETTLTQCPHNTFGDHNCGHDEDAGVICSGETLQHV,PLRLVNGTDRCSGRVEIRHNDLWGTVCDDEWQLPNAVVVCRELGCGHAVSAPTSAHFGRGTGPIWLDNVKCTGQETTLTHCPHNNFGDHNCGHDEDAGVICSG,PLRLVNGTDRCSGRVEIRHNDLWGTVCDDEWQLPNAVVVCRELGCGHAVSAPTSAHFGRGTGPIWLDNVKCTGQETTLTHCPHNNFGDHNCGHDEDAGVICSG,PLRLVNGTDRCSGRVEIRHNDLWGTVCDDEWQLPNAVVVCRELGCGHAVSAPTSAHFGRGTGPIWLDNVKCTGQETTLTQCPHNTFGDHNCGHGEDAGVICSASRRSEVT,PLRLVNGTDRCSGRVEIRHNDLWGTVCDDEWQLPNAVVVCRELGCGHAVSAPTSAHFGRGTGPIWLDNVKCTGQETTLTQCPHNTFGDHNCGHGEDAGVICSASRRSEVT,PLRLVNGTDRCSGRVEIRHNDRWGTVCDDNWDIMDAQVVCRAMDCGSAKTAKSNAYFGQGEGDIWLDDVDCQGNEMSLLHCNHPGLGKNNCGHGEDAGVICSGWSTAPTD,PLRLVNGTDRCSGRVEIRHNDRWGTVCDDNWDIMDAQVVCRAMDCGSAKTAKSNAYFGQGEGDIWLDDVDCQGNEMSLLHCNHPGLGKNNCGHGEDAGVICSGWSTAPTD,PLRLVNGTDRCSGRVEIRHNHQWGTVCDDEWQLPNGDVVCRELGCGHAVSAPTSAHFGRGTGPIWLDNVKCTGQETTLTHCSHNTFGDHNCGHGEDAGVICSGNLL,PLRLVNGTDRCSGRVEIRHNHQWGTVCDDEWQLPNGDVVCRELGCGHAVSAPTSAHFGRGTGPIWLDNVKCTGQETTLTHCSHNTFGDHNCGHGEDAGVICSGNLL,PLRLVNGTDRCSGRVEIRHNHQWGVCDDEWQLPNGDVVCRELGCGHAVSAPTSAHFGRGTGPIWLDNVKCTGQETTLTHCSHNTFGDHNCGHGEDAGVICSDMPQVRH,PLRLVNGTDRCSGRVEIRHNHQWGVCDDEWQLPNGDVVCRELGCGHAVSAPTSAHFGRGTGPIWLDNVKCTGQETTLTHCSHNTFGDHNCGHGEDAGVICSDMPQVRH,PLRLVNGTGRCSGRVEIQHNDLWGTVCDDEWQLPNGDVVCRELGCGHAVSAPTSAHFGRGTGPIWLDNVKCTGQETTLTQCSHNNFGDHNCGHGEDAGVICSDYSFWN,PLRLVNGTGRCSGRVEIQHNDLWGTVCDDEWQLPNGDVVCRELGCGHAVSAPTSAHFGRGTGPIWLDNVKCTGQETTLTQCSHNNFGDHNCGHGEDAGVICSDYSFWN,PLRLVNGTNRCSGRVEIQHNDLWGTVCDDEWQLPNGDVVCRELGCGHAVSAPTSAHFGRATGPIWLDNVKCTGQEATLTQCSHNNFGDHNCGHGEDAGVICSVTPHIEVE,PLRLVNGTNRCSGRVEIQHNDLWGTVCDDEWQLPNGDVVCRELGCGHAVSAPTSAHFGRATGPIWLDNVKCTGQEATLTQCSHNNFGDHNCGHGEDAGVICSVTPHIEVE,PPLRLVNGTDRCSGRVEIRHNDRWGTVCDDKWDIRDAQVVCRAMDCGSAQTAKSNAYFGQGEGDIWLDDVDCRGNETSLLHCNHPGLGKNNCGHGEDAGVICSGWSTAPTN,PPLRLVNGTDRCSGRVEIRHNDRWGTVCDDKWDIRDAQVVCRAMDCGSAQTAKSNAYFGQGEGDIWLDDVDCRGNETSLLHCNHPGLGKNNCGHGEDAGVICSGWSTAPTN,RLVNGTDRCSGRVEIRHNDRWGAVCDDNWDIRDAQVVCRAMDCGSAQTAKSNAYFGRGEGEIWLDEVDCRGNETSLLHCNHPGLGENNCGHGEDAGVICSDIEAECTN,RLVNGTDRCSGRVEIRHNDRWGAVCDDNWDIRDAQVVCRAMDCGSAQTAKSNAYFGRGEGEIWLDEVDCRGNETSLLHCNHPGLGENNCGHGEDAGVICSDIEAECTN	OVERMEGA	SRCR,CUB,Zona_pellucida,SRCR_2
ENSTNIG00000008551	tetraodon_nigroviridis	Teleostei	4	ORTHO_FAM_113	AVRLMNGNNSCSGRVEVLYKTVWGTVCDDDWDMYNANVVCRQVGCGPATAAKTQAYFGYGSGPILLDNVECGGHEPLLSDCFHLGWGQHNCGHHEDAGVICEPFTNL,QVQLVNGRNRCEGRVEVLYNGSWGTVCDDDWDMVDANVVCQQLDCGVAVAMGSSSYFGQGSGLIHLDNVDCKGNETELGQCHSLGWNVHNCYHYEDVGVTCKVFLY,TIRLINGQNACQGRVEIYYQGNWGTVCDDDWVFNNAMVVCQQIGCGKAVYAHTNSYFGYGTGLVLLDNVNCHGTERDLTKCKSLGWGKHNCGHHEDAGVTCSGTPARSHA,TVRLVGGQHRCEGRVELYSDSGWGTVCDDAWDLPDAQVVCRQSGCGDATVARGEAFFGPGTGTILLDNLKCTGAEASLQECSHISWNVHNCDHSEDAGVSCSLS	OVERMEGA	SRCR,CUB,Zona_pellucida,SRCR_2
ENSTNIG00000015150	tetraodon_nigroviridis	Teleostei	1	ORTHO_FAM_113	VHHDQWGTVCDHGWDLREADVVCLELGCGLAESALRGAVFGPGRGEIWLRHVQCTGHESSLSRCAVVLYSNTYCTHKNDAGVKCSGTLFT	OVERMEGA	SRCR,CUB,Zona_pellucida,SRCR_2
ENSTTRG00000005254	tursiops_truncatus	Eutherian	7	ORTHO_FAM_113	LALRLVNGGDRCEGRVEVLYRGSWGTVCDDSWDTNDANVVCRQLGCGWATSAPGSARYGQGSGPIVLDDVGCSGHESYLWSCPHNGWNTHNCGHSEDAGVVCSAARPQST,LALRLVNGGDRCEGRVEVLYRGSWGTVCDDSWDTNDANVVCRQLGCGWATSAPGSARYGQGSGPIVLDDVGCSGHESYLWSCPHNGWNTHNCGHSEDAGVVCSGARPQST,LALRLVNGGDRCQGRVEVLYQGSWGTVCDDSWDTNDADVVCRQLGCGWATSAPGSARYGQGSGPIVLDDVRCMGHESYLWSCPHNGWNTHNCGHSEDAGVVCSDARPQST,LALRLVNGGNRCEGRVEVLYRGSWGTVCDDSWDTNDANVVCRQLGCGWATLAPGSARYGQGSGPIVLDDVRCRGHESYLWSCPHNGWNTHNCGHSEDAGVVCSCLSSSH,LALRLVNGGNRCEGRVEVLYRGSWGTVCDDSWDTNDANVVCRQLGCGWATLAPGSARYGQGSGPIVLDDVRCRGHESYLWSCPHNGWNTHNCGHSEDAGVVCSDARPQST,LALRLVNGSDRCEGRVEILYQGSWGTVCDDSWDTNDANVVCRQLGCGWAMSAPGNAQYGQGSGPIVLDDVGCSGHENYLWSCPHNPWNTHNCRHSEDASVVCADARPQST,LALRLVNGSDRCRGRVEVLYRGSWGTVCDDSWDTNDANVVCRQLGCGWAMSAPGNAQYGQGSGPIVLDDVGCSGHESYLWSCPHNPWNTHNCRHSEDASVVCADARPQST	OVERMEGA	SRCR,CUB,Zona_pellucida,SRCR_2
ENSXETG00000031843	xenopus_tropicalis	Amphibia	3	ORTHO_FAM_113	AATGNTAEFLTDTGTGRATWGADQPSPETHFLTTSILQSGIKSGSIRLVNGNSSCQGRVEVLYEDTWGTVCDDDWDYNNAQVVCKQMGCGPAIVATTLSYFGYG,SCQGRVEILYKGNWGTVCDDDWGLNDASVVCRQVGCGQAMDYKSNAYFGYGTGLILLDNVNCDGSEPYLSTCYSLGWGIHNCGHHEDAGIICSGVRMMTTAANSTAA,VCDDDWDIVDANVICRQLGCGHAIAIPLRISFGQGTGPIHLDNVDCKGRETALSQCRSLGWGIHNCYHYEDVAVTCNEFLPTPASKGHSTKAASTSLQNGQRDGSIRL	OVERMEGA	SRCR,CUB,Zona_pellucida,SRCR_2
ENSACAG00000014009	anolis_carolinensis	Lepidosauria	10	ORTHO_FAM_1130	AARLSWSVATGTFDSFLIQYKDAEGKLKSLPLNGDLREAIISELVPSRKYKFNLYGLVGRKRHGPVSTEAVTVKPEKRLTAPPGLGELSASDITS,SLDLSWTVEEGNFDSFIIQYRDAQNRSQALPVDGNLRSLHLHDLVPSYRYQINLYGVSGRKRLGPISTEAETALSELADIRTAP,SLHVTWSAPPNSFRGFSFQYRDPKSNATPGEIRLPGTERSVNVTGLSPRTDYELQLYGEKPNGLYEGPITSKASTAPASAAEKPSLGGISV,SLKLTWEVPEGEFDVFLVRGKESLLGSGRSPPPPKEMTVMGNERSAVLRGLSPNTEYGLTVFGIREGNQVANINTAARTSGLELDSPRDLWFNDIRE,SLLLSWTMKSGNFDSFIIQYRDADGKPHALPVDGSLRSMKLHDLVPSHRYRFNLYGVSGRKRFGPVFTEATTAASDKAPPPRPTLGELSASDINS,SLRLSWTVHTGSFDSFLVQYKDAEGKAQALPVGGDAREVIIPSLAHSHRYKFNLYGVSGRKRSSPLTTEATTGGKLDFPRPASSSQES,SVHLSWSVPSGSFDSFVIQFKDAEGRPQVIPAEGDVREVTIPSLAPSRKYRFNLYGISNRKRLGPATTDVTTGSKRKRRSLKGPAYFGELSASDVTS,SVRLSWDVPRETFDSFVVQYTDAENKPQEIPVDKDTNSVVIYYLVPFYRYTFYLYGISERRRLGPVSISIVTAITEDEKQKEEAHEEA,SVRLSWTISAGKFNSFLIQYNDAEGKPQTVPADAEDRTVVISDLMNSHRYKFNLYGILGRKRIGPISTDAVTVEPLPMNDASNESATLLENLVVSEVTP,SVRLSWTVRTGSFDSFLVHYKDAKGKPQSLPVEGDAREVIVPNLVPSRRYKFNLYGVSGRKRSGPFSIDATTAAMATSPEVTTERVTTHLSLDQLSVSDVTS	MONOMEGA	fn3,Fibrinogen_C,EGF_2,EGF_Tenascin,DUF2369,Pur_ac_phosph_N,DUF4959,DUF4998,EGF,hEGF
ENSAMEG00000002331	ailuropoda_melanoleuca	Eutherian	40	ORTHO_FAM_1130	DPPGGCQFDHFLVQYKNGDGQPKAVRVPGYEDGVTVSGLQPDHKYKMNLYGFHGGQRVGPVSAIGVTAAEEETPSPTEVEET,DPPGGCQFDHFLVQYKNGDGQPKAVRVPGYEDGVTVSGLQPDHKYKMNLYGFHGGQRVGPVSAIGVTAAEEETPSPTEVEET,SLHLSWTVPEGQFDHFLVQYKNGDGQPKAVRVPGNEDQVTVSGLEPSRKYKMNLYGFHGGQRVGPVSAVGLTSEYTEGDPPGKDHEM,SLHLSWTVPEGQFDHFLVQYKNGDGQPKAVRVPGNEDQVTVSGLEPSRKYKMNLYGFHGGQRVGPVSAVGLTSEYTEGDPPGKDHEM,SLHLSWTVPEGQFDHFLVQYKNGDGQPKAVRVPGYEDGVTVSGLQPDHKYKMNLYGFHGGQRVGPVSAIGVTAAEEETPSPTEVEET,SLHLSWTVPEGQFDHFLVQYKNGDGQPKAVRVPGYEDGVTVSGLQPDHKYKMNLYGFHGGQRVGPVSAIGVTAAEEETPSPTEVEET,SLHLSWTVPEGQFDHFLVQYKNGDGQPKAVRVPGYEDGVTVSGLQPDHKYKMNLYGFHGGQRVGPVSAIGVTAAEEETPSPTEVEET,SLHLSWTVPEGQFDHFLVQYKNGDGQPKAVRVPGYEDGVTVSGLQPDHKYKMNLYGFHGGQRVGPVSAIGVTAAEEETPSPTEVEET,SLHLSWTVPEGQFDHFLVQYKNGDGQPKAVRVPGYEDGVTVSGLQPDHKYKMNLYGFHGGQRVGPVSAIGVTAAEEETPSPTEVEET,SLHLSWTVPEGQFDHFLVQYKNGDGQPKAVRVPGYEDGVTVSGLQPDHKYKMNLYGFHGGQRVGPVSAIGVTAAEEETPSPTEVEET,SLHLSWTVPEGQFDHFLVQYKNGDGQPKAVRVPGYEDGVTVSGLQPDHKYKMNLYGFHGGQRVGPVSAIGVTAAEEETPSPTEVEET,SLHLSWTVPEGQFDHFLVQYKNGDGQPKAVRVPGYEDGVTVSGLQPDHKYKMNLYGFHGGQRVGPVSAIGVTAAEEETPSPTEVEET,SLHLSWTVPEGQFDSFLVQYKDREGQPQVMPVEGPERSVIVSSLDPNHKYRFTLFGIADKKRHGPLTADGTTASERRAESLHPES,SLHLSWTVPEGQFDSFLVQYKDREGQPQVMPVEGPERSVIVSSLDPNHKYRFTLFGIADKKRHGPLTADGTTASERRAESLHPES,SLRLNWEAPPEAFDSFLLRFGVPSPSTLEPHLRPPQQRELTVPGSRRSAVLRDLHPGTLYSLTLYGLRGPHKADSIQGTARTLSPVLESPRDLQFSEIGE,SLRLNWEAPPEAFDSFLLRFGVPSPSTLEPHLRPPQQRELTVPGSRRSAVLRDLHPGTLYSLTLYGLRGPHKADSIQGTARTLSPVLESPRDLQFSEIGE,SLRLSWSVAQGTFDSFVVQYQDIDGQPQALLVGGNQNKVRVSGLEPSTSYRFFLYGLHEGKRLGPVSADGTTGPAPAGLTPGEPGPRLSQLSVTDVTT,SLRLSWSVAQGTFDSFVVQYQDIDGQPQALLVGGNQNKVRVSGLEPSTSYRFFLYGLHEGKRLGPVSADGTTGPAPAGLTPGEPGPRLSQLSVTDVTT,SLRLSWTVPEGHFDSFVVQFKDRDGPRVVPVEGHERSVTVTPLDTGRKYRFLLYGLLGKKRHGPLTAEGTTESWSGVHDAITKQ,SLRLSWTVPEGHFDSFVVQFKDRDGPRVVPVEGHERSVTVTPLDTGRKYRFLLYGLLGKKRHGPLTAEGTTESWSGVHDAITKQ,SLRLSWTVTQGSFDSFVVQYKDAQGQPQAVPVRGDENEVTIPGLESHRKYKMNLYGLHGRQRVGPVSVVATTVSYSSPYFLS,SLRLSWTVTQGSFDSFVVQYKDAQGQPQAVPVRGDENEVTIPGLESHRKYKMNLYGLHGRQRVGPVSVVATTVSYSSPYFLS,SLSLSWTVPQGHFDAFTVQYKDGDGRPQVVRVRGDENEVTIGDLEPGRKYKLHLYGLHRGQRKGPVSAVAVTAPQPEETPATEPPLE,SLSLSWTVPQGHFDAFTVQYKDGDGRPQVVRVRGDENEVTIGDLEPGRKYKLHLYGLHRGQRKGPVSAVAVTAPQPEETPATEPPLE,SLSLSWTVPQGHFDAFTVQYKDGDGRPQVVRVRGDENEVTIGDLEPGRKYKLHLYGLHRGQRKGPVSAVAVTASLPTEPPVAPRLGELAVAAVTS,SLSLSWTVPQGHFDAFTVQYKDGDGRPQVVRVRGDENEVTIGDLEPGRKYKLHLYGLHRGQRKGPVSAVAVTASLPTEPPVAPRLGELAVAAVTS,SLSLSWTVPQGHFDAFTVQYKDGDGRPQVVRVRGDENEVTIGDLEPGRKYKLHLYGLHRGQRKGPVSTVAVTDPEGEPPTNTLPKPHLGELT,SLSLSWTVPQGHFDAFTVQYKDGDGRPQVVRVRGDENEVTIGDLEPGRKYKLHLYGLHRGQRKGPVSTVAVTDPEGEPPTNTLPKPHLGELT,SLSLSWTVPQGHFDAFTVQYKDGDGRPQVVRVRGDENEVTIGGLEPGHKYKMHLYGLHRRQRKGPVSTVAVTEYEAMTTEAPSTVAP,SLSLSWTVPQGHFDAFTVQYKDGDGRPQVVRVRGDENEVTIGGLEPGHKYKMHLYGLHRRQRKGPVSTVAVTEYEAMTTEAPSTVAP,SLSLSWTVPQGHFDAFTVQYKDGDGRPQVVRVRGDESEVTIGGLEPGRKYKLHLYGLHRGQRKGPVSAMAVTAPQDLVEETPSPTEPS,SLSLSWTVPQGHFDAFTVQYKDGDGRPQVVRVRGDESEVTIGGLEPGRKYKLHLYGLHRGQRKGPVSAMAVTAPQDLVEETPSPTEPS,SLSLSWTVPQGHFDAFTVQYKDGDGRPQVVRVRGDESEVTIGGLEPGRKYKLHLYGLHRRQRKGPVSTVAVTEYEAMTTEAPSTVAP,SLSLSWTVPQGHFDAFTVQYKDGDGRPQVVRVRGDESEVTIGGLEPGRKYKLHLYGLHRRQRKGPVSTVAVTEYEAMTTEAPSTVAP,SVTLSWTVPEGEFDSFVVQYKDRDGQPRVVPVPTDQRGVTIPGLEPSRKYKFLLYGLQDGKRRSPVSVEAKTAAQGDASLGAP,SVTLSWTVPEGEFDSFVVQYKDRDGQPRVVPVPTDQRGVTIPGLEPSRKYKFLLYGLQDGKRRSPVSVEAKTAAQGDASLGAP,TLELSWLRPQAEVDRFVVSYVSAGNQRVRLEVPSEADGTVLTDLMPGVEYVVTVTAERGRAVSYPASVRANTGSSPSGLLG,TLELSWLRPQAEVDRFVVSYVSAGNQRVRLEVPSEADGTVLTDLMPGVEYVVTVTAERGRAVSYPASVRANTGSSPSGLLG,TVSLSWTVAQGLFDSFLVQYKDVQGQAQAVPVDGHLHEITISGLDPARKYKFLLFGLRDEKHHGPVSAEAKTPAVAATKGPRLGALTVTDLTP,TVSLSWTVAQGLFDSFLVQYKDVQGQAQAVPVDGHLHEITISGLDPARKYKFLLFGLRDEKHHGPVSAEAKTPAVAATKGPRLGALTVTDLTP	MONOMEGA	fn3,Fibrinogen_C,EGF_2,EGF_Tenascin,DUF2369,Pur_ac_phosph_N,DUF4959,DUF4998,EGF,hEGF
ENSAMEG00000012406	ailuropoda_melanoleuca	Eutherian	7	ORTHO_FAM_1130	ALRLNWTAPEGAYEQFFIQVQETDSVEAAQNLTVLGGLRSVDLPGLKAATHYTITIRGVTQDFSTTPLSVEVLTEGRPDLGNLTVTEV,GFRLSWTADEGVFDSFVLKIRDTKKQSEPLEITLLAPERTRDITGLREATEYEIELYGISNGRRSHPVRALATTAMGSPKEISFSDITE,GFTVSWMASENAFDSFLVTVVDSGKLLDPQEFTLSGTQRKLELRGLITGIGYEVMVSGFTQGHQTKPLRAEIITEAEPEVDNLLVSDATP,GLKLNWTAADQAYEHFVIQVQEANRMETAQNLTVPGSLRAVAVPGLKAATPYRVTIYGVIRGYRTPVLSAEASTGETPNVGEVTVSEVG,GLKLNWTAADQAYEHFVIQVQEANWVETAQNLTVPGSLRAVAVPGLKAATPYRVTIYGVIRGYRTPVLSAEASTAAGPEIGNLTVSDITP,GLTLDWTAPDGIYEQFVIEIQEADQAKEAHSLTVPGSLRSVEVPGLRAGTPYTITLHGEVRGHSTPPLAVEAVTEELPQLGDLAVTK,TVNLAWGNEMRVTEYLVMYTPTHEDGLEMQFRVPGDQTSTTIRELEPGVEYFIRVFAILENKKSIPVSARVATYLPAPEGLKFKSIKETS	MONOMEGA	fn3,Fibrinogen_C,EGF_2,EGF_Tenascin,DUF2369,Pur_ac_phosph_N,DUF4959,DUF4998,EGF,hEGF
ENSAMXG00000011885	astyanax_mexicanus	Teleostei	6	ORTHO_FAM_1130	QPTIATVDGYVITYSADTVPPVMERVSGNIVEFEMNSLIPATEYTVKVYAVKEAAKSAATTTQFTTDVDAPQDLAASNIQTE,QPTIATVDGYVITYSADTVPPVMERVSGNIVEFEMNSLIPATEYTVKVYAVKEAAKSAATTTQFTTDVDAPQDLAASNIQTE,SFNISWELERGEFEGFVVEVADPDGLSEGQNHTLSGQEFSLAVIDLSPSTFYRVALYGLYRGDLLEPLFAEAITGLGTPRGIRFSEVTD,SFNISWELERGEFEGFVVEVADPDGLSEGQNHTLSGQEFSLAVIDLSPSTFYRVALYGLYRGDLLEPLFAEAITGLGTPRGIRFSEVTD,TVDVSWVNEVQVTEYLVTYVPTAPGGLELDMRVAGDKRSATIRELEPGVEYLISVYAVLKNKMSVPVSARVATHLPEPEGLKFKSVRETS,TVDVSWVNEVQVTEYLVTYVPTAPGGLELDMRVAGDKRSATIRELEPGVEYLISVYAVLKNKMSVPVSARVATHLPEPEGLKFKSVRETS	MONOMEGA	fn3,Fibrinogen_C,EGF_2,EGF_Tenascin,DUF2369,Pur_ac_phosph_N,DUF4959,DUF4998,EGF,hEGF
ENSAPLG00000014515	anas_platyrhynchos_platyrhynchos	Aves	8	ORTHO_FAM_1130	AATNYTIQLHGVIDGQGGQTLTALATTEAEPQLGTLTLTNVTPDSFNLSWTTRDGPFAKFVIHIRDSYAAHEPQELTVSGGARSAHISGL,ANTPYNITLYGVINGYRTKPLSVETATGVHPEVGELTVSDITPESFNLSWTTTNGDFDVFTIEIIDSNRLLEPMEFNISGNSRTAHI,DYTGYDINIKGTTDAGVHTEPLTAFVMTEAMPPLGNLTVSDINPYGFTVSWMASENAFDSFLVVVVDSGKLLDPQEFLLTGAQRQLKLKG,ITGIGYEVMLYGFAKGHQTKPLSTVAITEAEPEVDNLLVSDATPDGFRLSWTADDGVFDSFVLRIRDTKRKSDPLELIVPGHERTHDITG,KEGTEYEIELYGVSSGRRSQPINSVATTVVGSPKGISFSDITENSATVSWIAPRTRVDSYRISYVPVTGGTPNVVTVDGSKTRTKLVKL,PSTDFIVYLYGISNGFRTQAISSAATTVEEPLLSKLTVSNATSDTMLLTWEAQDNAFDHFILEVRNSDFPLDSLVQTVPGASRHYVVTSL,SHRLYATLKTFVLLFPSLVSPPTELTVTNVTDKTVNLEWKHENLVNEYLVTYVPTSSGGLDLQFTVPGNETSATIHELEPGVEYFIRVF,TSSSFTLSWAAQDEVFDQFLITLKDLSSSNRTQEIFLLGNQRETEITNLTAGTQYQINLQGSTQGQLSWSLEALAATEEEPELGKLSVSET	MONOMEGA	fn3,Fibrinogen_C,EGF_2,EGF_Tenascin,DUF2369,Pur_ac_phosph_N,DUF4959,DUF4998,EGF,hEGF
ENSBTAG00000000575	bos_taurus	Eutherian	9	ORTHO_FAM_1130	DFSTAPHSVEALTEEVPGLGNLTVTRVSWDALRLHWTSPDGIYERFVIKIRETDQPQEVHSLTVPGSQHSVEIPGLKAGTSYTITLR,DHSTQPLAVEVITAELPQLGDLVVTEAGWDGLRLNWTTADQAFEHFVIQAQEANRVEAAQNLTVPGNMRAVDIPGLKAATPYRITIHGVI,GYRTPVLSAEASTAREPELGNLSVSDITSESFNLSWTATDGAFETFTVEIIDSNRFLETMEYNVSGAERTAHISGLRPSNDFIVYLSGLA,GYRTPVLSAEASTGDTPHLGEVTVSEVGWEALKLNWTAPEGVYEQFLIQVQEPGKEEAAQNLTVPGGLRSVDLPGLKAATHYSITI,RCVCNEGYTGEDCSQVSPPKDLVVTEVTEETVNLAWDNEMRVTEYLIVYTPTHEDGLEMQFRVPGDQTSATIRELEPGVEYFIRVFAILE,RHKSKPARVQASTDHTPELGNLTVTKAGWDGLRLNWTAADQAYEHFVIQVQEANGVEAAQNLTVPGNLRAVDVPGLKAATPYRVTIHGV,RQTKPLRAEIITEAEPEVDNLLVSDATPDGFRLSWTADEGVFDSFVLKIRDTKKQSEPLEITLLAPERTRDITGLREATEYEIELYGISS,RRSQPVTAIATTAMGSPKEIIFSDITENAASVSWMAPTTQVESFRVTYVPIAGGAPSAVTVDGTKTQTRLLRLLPGADYLVSVIALKGF,SMQTKTISATASTEALPLLENLTISDINPYGFTVSWMASENAFDSFLVTVVDSGKLLDPQEFTLSGTQRKLELRGLITGIGYEVMVSGFTQ	MONOMEGA	fn3,Fibrinogen_C,EGF_2,EGF_Tenascin,DUF2369,Pur_ac_phosph_N,DUF4959,DUF4998,EGF,hEGF
ENSBTAG00000001444	bos_taurus	Eutherian	13	ORTHO_FAM_1130	ADAKTLPDTKPAPRLGELTVTDVTPDSVGLSWTVPEGEFDSFVVQYKDRDGQPRVVPVAANQREVTVPGLEPNRKYKFLLY,DDEPSESLSTTQTPSTAVPEPHIKPRLGELAVTDTTPDSLSLSWTVPEGQFDHFLIQYKNGDGQPKVVRVPGDEDEVTISGLEPDHKYK,DEAGTKRPSKPRLGEELQVTGVTSDSVGLSWTVPEGHFDSFVIQYRDRDGQPQVVPVEGSRREVSVSGLDPARRYKLLLYGLSRDKR,EEPRHPEPPERPLLGELTVAGATADSLRLSWTVAQGSFDSFVVQYKDAQGRPQAVPVTGDENEVAIPGLEPDRKYKMNLYGLHG,LDETPSATEMEETPSPTEPSTKAPESPEKPLLGELMVTGSSPDSLSLSWTIPQGHFDSFTVQYRDGDGQPRVMRVPGDEDGVTISGLEP,LQRELTVPGTRRSAVLRDLHPGTLYTLTLYGLRGPHKADSIQGTARTLSPVLESPRDLQFSEIRETSARVSWTPPTSRVDGFKVSYQLADGGEPQSVQVD,QEMTPAPTDLPTAAPEPPIKPRLGELAVTDATPDSLSLSWTVPEGQFDHFLIQYKNGDGQPKAVRVPGDEDEVTISGLEPDHKYKMNLY,QNKVLVSGLEPSTSYEFFLYGLHEGKRLGPVSAEGTTGPVPAGQTPGEPGPRLSHLSVTDVTTSSLRLNWEAPPEAFDSFLLRFGVPSPSTLEPQLR,TPGPTEMEQTPSPTEVEETPGPTEMEETPSPTEPSTEAPEPPEEPLLGELTVTGSSPDSLSLSWTVPQGHFDSFTIQHKGRDGPQVVR,TPSPTEMEETPSPTEMEETPSPTEPNTEVPEPPEEPFLEELTVTGSSPDSLSLSWTVPQGHFDSFTVQYKNGDGQPKVVRVPGHDKGV,TPSPTEMEETPSPTEVEETPSPMEPSTEAPEPAEEPLLGELTVTGSSPDSLSLSWTVPQGHFDSFTVQYKGRDGPQVVRVRGEETEVT,TPSPTEVEETPSPTEPSTEAPEPPEEPILGELMVTGSSPDSLSLSWTVPQGHFDSFTVQYKGRDGPQVVRVGGEETEVTVEGLEPGH,TSESPAAEEETPSPTEMEETPSPTEPSTEAPEPPEEPLLGELTVTGSSPDSLSLSWTVPQGHFDSFTVQYKGRDGPQVVRVGGEETE	MONOMEGA	fn3,Fibrinogen_C,EGF_2,EGF_Tenascin,DUF2369,Pur_ac_phosph_N,DUF4959,DUF4998,EGF,hEGF
ENSCAFG00000000751	canis_lupus_familiaris	Eutherian	18	ORTHO_FAM_1130	EIPAPTDPPTTTPKPPIKPHLGELAVTKATPNSLHLSWTIPEGQFDHFLVQYKNGDGQPKAVRVPGHEDGVTISGLEPDHKYKMNLYG,EPPLEPRLGELTVTDVMPSSMGLEWTVPEGQFDSFVVQYKDRDGQPQVVPVAADQRKVTIPGLHPAHKYKMNFYGLHDGQRMGPLSVVAVT,ETPSPTEPSTEAPEPPKEPLLGELTVTGSSPDSLSLSWTVPQGHFDSFTVQYKDRDGRPQVVRVPGDESEVTVAGLEPGRKYKMHL,GATPRLGELWVTDPTLDSLRLSWTVPEGHFDSFVVQFKDRDGPRVVPVEGHKRSVTITPLDAGRKYRFLLYGLLGKSRHSPLTA,GVTDLRMSPGDPASPSPSAEEETPTPTEVEETPSPTEPSTEAPEPPKEPLLGELTVTGSSPDSLSLSWTVPQGHFDSFTVQYKDRDGRPQV,KATPNSLHLSWTIPEGQFDHFLVQYKNGDGQPKAVRVPGHEDGVTISGLEPDHKYKMNLYGFHGGQRMGPISAIGVTDLRMSPGDPAS,LSPQRPEPRLGEVTVEEATPDTLHLSWTVIEGEFDSFEVEYTDEDRQLQVVRLDGDRNDIILSGLESDHRYLVNLYGFHGQQRVGPAH,PATESLQEPQLGELTVTDVTLDSVSLSWTVPEGEFDSFVVQYKDRDGQPRGVPVAADQREVTVPGLEPSRKYRFLLYGLQNGKR,PPEPSTLKSLSRSYLKGGTGLPREASARAPSVWCPGREEGRWEEALMSFNPQSSALSMDTLGNSSEIPLFPSPQDIVEETPSAT,PSAEEETPTPTEVEETPSPTEPSTEAPEPPKEPLLGELTVTGSSPDSLSLSWTVPQGHFDSFTVQYKDRDGRPQVVRVPGDESEVT,PSPTEPSTEAPEPPKEPLLGELTVTGSSPDSLSLSWTVPQGHFDSFTVQYKYKNGDGQPKAVRVPGHEDGVTISGLEPDHKYKMNLYG,RKYRFLLYGLAGRKRLGPISADSSTAPLEKEQQHPPRLGELTVIDETSNSLSLSWTVAQGLFDSFVVQYRDPAGQPRAVPVAKDQRDVTIQGLEPGRK,RRVGPVSTVGLTAPEYEAVTTQAPSTMSSEPPIKPHLGELAVTKATPNSLHLSWTIPEGQFDHFLVQYKNGDGQPKAVRVPGHEDGVT,SLHLSWTVPEGQFDSFVVQYRDGDGQPQVMPVEGPERSVIVSSLDPNHKYRFTLFGIANKKQHGPLTADGTTTSEKREESLYPES,SLRLSWTVTQGSFDSFVVQYKDAQGQPQAVPVRGDENEVTIPGLESHRKYKMNLYGLHGRQRVGPVSVVATTDPTSLTPKQLGMGQRPS,TLELSWLRPQAEVDRFVVSYVSAGNQRVRLEVPPEADGTLLTDLMPGVEYVVTVTAERGRAVSYPASVRANTGSSPSGLLGA,TVGLTDPEGEPLTSTLLKPHLGELTVMDTTPDSLHLSWTVPKGQFDHFLIQYKNGDGHSKAVRVPGHEDRVTISGLELGHKYKMNL,VSTIGLTGPQDEVEETPSPTEPSTEAPEPPKEPLLGELTVTGSSPDSLSLSWTVPQGHFDSFTVQYKDRDGRPQVVRVPGDESEVTVA	MONOMEGA	fn3,Fibrinogen_C,EGF_2,EGF_Tenascin,DUF2369,Pur_ac_phosph_N,DUF4959,DUF4998,EGF,hEGF
ENSCAFG00000003426	canis_lupus_familiaris	Eutherian	9	ORTHO_FAM_1130	ALKLNWTAPEGAYEQFFIQVQETDSVEAAQNLTVPGGLRSVDLPGLKAATHYSVTIRGLTRDFSTTPLSVEVLTEEVPDLGNLTVP,GFRLSWTADEGVFDSFVLKIRDTKKQSEPLEITLLAPERTRDITGLREATEYEIELYGISSGRRSQPVSAIATTAMGSPKEISFSDITE,GFTVSWMASENAFDSFLVTVVDSGKLLDPQEFTLSGTQRKLELRGLITGIGYEVMVSGFSQGHQTKPLRAEIVTEAEPEVDNLLVSDATP,GLRLNWTAADPAYEHFVIQVQEANLVEAPQNLTVPGSLRAVEVPGLKAATPYRVTIYGVIRGYRTPVLSAEASTATGPEVGNLTVSDITP,GLRLNWTAADQAYEHFVIQVQEADTMEAPQNLTVPGSLRAVEVPGLKAATPYRVTIYGVIRGYRTPVLSAEASTGETPNLGEVMVSEVG,GLTLDWTAPDGFYEQFVIEIQEADQAKEAHSLTVPGNLRSVEFPGLRPGTPYTITLHGEVGGHSTRPLVVEAITEELPQLGDLAV,SFNVSWTTRAGPFAKIVVNVSDSHSLYEPQQFTVSGDTQHAHITGLVENTGYDVSVAGTTWAGDPTRPLTAFVVTEALPLLENLTISDINP,SVSLSWKAQEATFDSFLIEVRNSVHRQETVVRSVPAAARSSVITNLKASSNYTAHLHGLIGGHPAQTLTVQATTEPEPQLGTLILSNITP,TVNLAWDNEMRVTEYLVTYTPTHEDGLEMQFRVPGDQTSTTIRELEPGVEYFIRVFAILENKKSIPVSARVATYLPAPEGLKFKSIKETS	MONOMEGA	fn3,Fibrinogen_C,EGF_2,EGF_Tenascin,DUF2369,Pur_ac_phosph_N,DUF4959,DUF4998,EGF,hEGF
ENSCHOG00000013775	choloepus_hoffmanni	Primate	6	ORTHO_FAM_1130	ALKLNWTAPEGVYEHFFIQVQEADTVDAAQNLTVPGRLRSVDLTGLKPTTHYSISIRGVTPDFSTTPLSVEVLTEKVPELGNLTVTKVS,AVNLDWTTQDGTYEQFIVQVQEADQAEVRNLTVPGSLRSVEIPGLRASTPYTITLHGMLRDRSTQPLAVEVTTEEIPQLGDLTVTEV,GFRLSWTADEGVFDSFVLKIRDTKKQSEPLTITLPAPERTRDITGLREATEYEIELYGISNGRRSQPVSARATTAMGTPKEIIFSDITE,GFTVSWMASENAFDSFLVTVVESGKLLDPQEFTLSGTQRKLELRGLITGIGYEVTVSGFTQGHQTKPLRTETVTEAELEVDNLLVSDATP,GLKLNWTMDNQTYEHFVIHVHEANKAEVVQNFTVSGSLRFVDIPGLKAATPYRVTIXXXXX,TVNLAWDNEMRVTEYLVVYTPTHADGLEMQFRVPGDQTSTTIRELEPGVEYFIRVFAILENKKSIPVSARVATYLPAPEGLKFKSIKETS	MONOMEGA	fn3,Fibrinogen_C,EGF_2,EGF_Tenascin,DUF2369,Pur_ac_phosph_N,DUF4959,DUF4998,EGF,hEGF
ENSCJAG00000002050	callithrix_jacchus	Primate	42	ORTHO_FAM_1130	EESKVTVGGLEPGRKYKMHLYGLHEGRRVGPVSAVGMTASQQETPPATEFPLEPRLGELTATEVTPNSVGLSWTVPEGQFDSFMVQYKD,EESKVTVGGLEPGRKYKMHLYGLHEGRRVGPVSAVGMTASQQETPPATEFPLEPRLGELTATEVTPNSVGLSWTVPEGQFDSFMVQYKD,GARYEVTLVSVRGFEESEPLTGFLTTVPDGPTQLRALNLTEGFAMLHWKPPQNPVDTYDVQVTAPGAPPLQAAAPGSAVDYPLHDLVLHTNYTATVRG,GARYEVTLVSVRGFEESEPLTGFLTTVPDGPTQLRALNLTEGFAMLHWKPPQNPVDTYDVQVTAPGAPPLQAAAPGSAVDYPLHDLVLHTNYTATVRG,GEESEVTVGGLEPGHKYKMHLYGLHEGRRVGPVSTVGVTAPKEEPLNVPLVKPRLGEMTVTDATPDSLSLSWTVPEGQFDHFLIQYKNG,GEESEVTVGGLEPGHKYKMHLYGLHEGRRVGPVSTVGVTAPKEEPLNVPLVKPRLGEMTVTDATPDSLSLSWTVPEGQFDHFLIQYKNG,GEESEVTVGGLEPGRKYKMHLYGLHEGRRVGPVSAVGITAPLPTLPPVEPRLGELVVAGLTSDSVGLSWTVAQGPFDSFLVQYRDVQG,GEESEVTVGGLEPGRKYKMHLYGLHEGRRVGPVSAVGITAPLPTLPPVEPRLGELVVAGLTSDSVGLSWTVAQGPFDSFLVQYRDVQG,GGKRLGPVSALGMTAPEEDTPAPEAPEEPRLGVLAVTDTTPDSMHLSWSVAQGPFDSFVVQYEDAKGQPQALLVDGDQSKVLISGLEPSTSY,GGKRLGPVSALGMTAPEEDTPAPEAPEEPRLGVLAVTDTTPDSMHLSWSVAQGPFDSFVVQYEDAKGQPQALLVDGDQSKVLISGLEPSTSY,GRKRLGPVSAEGITAPLEKELQPHPRLGELTVAEETSSSLHLSWTVAQGPFDSFVVQYRDKDGQPKAVPVAADQHMVTIENLEPGRKYKFLLYGL,GRKRLGPVSAEGITAPLEKELQPHPRLGELTVAEETSSSLHLSWTVAQGPFDSFVVQYRDKDGQPKAVPVAADQHMVTIENLEPGRKYKFLLYGL,HVGGEESEVTVGGLEPRHKYKMHLYGLHEGQRVGPVSVVGVTAPEEVVDKTPSPTEPSKEAPEPAEEPLLGELTVTGTSPDSLS,HVGGEESEVTVGGLEPRHKYKMHLYGLHEGQRVGPVSVVGVTAPEEVVDKTPSPTEPSKEAPEPAEEPLLGELTVTGTSPDSLS,ISGLEPDHKYKMNLYGFHGGQRMGPVSAVGLTAPGNDEEMVPAPTVPPTPEPPIKPHLGELTVTDATPDSLSLSWTVPEGQFDHFLV,ISGLEPDHKYKMNLYGFHGGQRMGPVSAVGLTAPGNDEEMVPAPTVPPTPEPPIKPHLGELTVTDATPDSLSLSWTVPEGQFDHFLV,KYKMNLYGLRGRQRVGPESVVAKTAPQEVVDETPSPTEPSTEAPEPPEEPLLGELTVTGTSPDSLSLSWTTPQGRFDSFTLQYKD,KYKMNLYGLRGRQRVGPESVVAKTAPQEVVDETPSPTEPSTEAPEPPEEPLLGELTVTGTSPDSLSLSWTTPQGRFDSFTLQYKD,LEPSRKYKFLLFGIQDGKRRSPVSVEAKTAVASPGAPPRLGELWVTDPTLDSLRLAWTVPEGQFDSFMVQFKDKDGPQVVPVEGHAR,LEPSRKYKFLLFGIQDGKRRSPVSVEAKTAVASPGAPPRLGELWVTDPTLDSLRLAWTVPEGQFDSFMVQFKDKDGPQVVPVEGHAR,LLLYGLHSGKRVGPISAVAITAHGEEMETHTTAPTSPAPEPHLGELTVEEATPHTLHLSWIVTEGEFDSFEVQYTDRDGQLQMVRTGGDR,LLLYGLHSGKRVGPISAVAITAHGEEMETHTTAPTSPAPEPHLGELTVEEATPHTLHLSWIVTEGEFDSFEVQYTDRDGQLQMVRTGGDR,PARKYKFLLFGLQNGKRHGPVPVEARTAPDTKPSPRLGELTVTDVTPDSVGLSWTVPEGEFDSFVVQYKDRDGQPQVVPVAADQRE,PARKYKFLLFGLQNGKRHGPVPVEARTAPDTKPSPRLGELTVTDVTPDSVGLSWTVPEGEFDSFVVQYKDRDGQPQVVPVAADQRE,QREVTVYNLEPERKYKMNFYGLHDGQRVGPLSVVIMTAPLPPAPATEVSKPPLEPRLGELTVTDMTPDSVGLSWTVPEGEFDSFVVQYK,QREVTVYNLEPERKYKMNFYGLHDGQRVGPLSVVIMTAPLPPAPATEVSKPPLEPRLGELTVTDMTPDSVGLSWTVPEGEFDSFVVQYK,RVPGQEDRVTISGLEPDHKYKMNLYGFHGGQRVGPVSAIGVTAAEEETPSPTEPSTEAPEPPEEPLLGELTVTGTSPDSLSLSWTVPQ,RVPGQEDRVTISGLEPDHKYKMNLYGFHGGQRVGPVSAIGVTAAEEETPSPTEPSTEAPEPPEEPLLGELTVTGTSPDSLSLSWTVPQ,TISGLEPDHKYKMNLYGFHGGQRVGPVSAIGVTAAEEETPSPTEPSTEAPEPPEEPLLGELTVTGASPDSLSLSWTVPQGRFDSFTV,TISGLEPDHKYKMNLYGFHGGQRVGPVSAIGVTAAEEETPSPTEPSTEAPEPPEEPLLGELTVTGASPDSLSLSWTVPQGRFDSFTV,TLELSWLRPQAEVDRFVVSYVSAGNQRVRLEVPPEADRTLLTDLMPGVEYVVTVTAERGRAVSYPASVRANTGASPSGLL,TLELSWLRPQAEVDRFVVSYVSAGNQRVRLEVPPEADRTLLTDLMPGVEYVVTVTAERGRAVSYPASVRANTGASPSGLL,VGGEESEVTVGGLEPGRKYKMHLYGLHEGRRVGPVSAVGMTVPEDEAKTTQAAPTTTPEPPIKPRLGELTVTDATPDSLSLSWTVPEG,VGGEESEVTVGGLEPGRKYKMHLYGLHEGRRVGPVSAVGMTVPEDEAKTTQAAPTTTPEPPIKPRLGELTVTDATPDSLSLSWTVPEG,VPGQEDQVIISGLEPDHKYKMNLYGFHSGQRMGPVSAIGVTEEETPSPTEPSTEAPEPPEEPLLGELTVTGASSDSLSLSWTVPQGR,VPGQEDQVIISGLEPDHKYKMNLYGFHSGQRMGPVSAIGVTEEETPSPTEPSTEAPEPPEEPLLGELTVTGASSDSLSLSWTVPQGR,VPGQEDRVTISGLEPDHKYKMNLYGFHGGQRVGPVSAIGVTATGEETPAPTEPSTEAPEPPEEPLLGELTVTGASPDSLSLSWTVPQ,VPGQEDRVTISGLEPDHKYKMNLYGFHGGQRVGPVSAIGVTATGEETPAPTEPSTEAPEPPEEPLLGELTVTGASPDSLSLSWTVPQ,VVPVEGPQRSAVITSLDPGRKYKFVLYGFIGKKRHGPLVAEAKTLPRTDPSPGTPPRLGNLWVTDPTPDSLHVSWTVL,VVPVEGPQRSAVITSLDPGRKYKFVLYGFIGKKRHGPLVAEAKTLPRTDPSPGTPPRLGNLWVTDPTPDSLHVSWTVL,VVRVRGEESEVTVGGLEPGRKYKMHLYGLHEGRRVGPVSAVGVTENEAETTQAAPTTTPEPPVKPRLGELTVTDATPESLSLSWTVP,VVRVRGEESEVTVGGLEPGRKYKMHLYGLHEGRRVGPVSAVGVTENEAETTQAAPTTTPEPPVKPRLGELTVTDATPESLSLSWTVP	MONOMEGA	fn3,Fibrinogen_C,EGF_2,EGF_Tenascin,DUF2369,Pur_ac_phosph_N,DUF4959,DUF4998,EGF,hEGF
ENSCJAG00000020421	callithrix_jacchus	Primate	8	ORTHO_FAM_1130	ALKLNWTAPEGAYEYFFIQVQEADTAEAAQNLTVPGGLRSTDLPGLKAATHYTITIRGVTQDFSTTPLSVEVLTEEVPDMGNLTVTEVS,ALRLNWTTPDGTYDQFIIQVQEADQVEEAHNLTVPGSLRSVEIPGLRAGTPYTITLHGEVRGHSTRPLAVEVITEKLPQLGDLATSQV,GFRLSWTADEGVFDNFVLKIRDTKKQSEPLEITLLAPERTRDITGLREATEYEIELYGISKGRRSQPVSARATTAMGSPKEVIFSDITE,GFTVSWMASENAFDSFLVTVVDSGKLLDPQEFTLSGNQRKLELRGLITGIGYEVMVSGFTQGHQTKPLRAEIVTEAEPEVDNLLVSDATL,GLRLNWTAADQAYEHFVIQVQEVNKVEAAQNLTVPGSLRAVDIPGLKAATPYRVSIYGVIQGYRTPVLSAEASTAKEPEIGNLNVSDITP,GLRLNWTAADQAYEHFVIQVQEVNKVEAAQNLTVPGSLRAVDIPGLKAATPYRVSIYGVIQGYRTPVLSAEASTGETPNLGEVVVDEVG,SFNLSWTATEGIFETFTIEIIDSSRLLETAEYNISGAERTAHISGLPPSTDFIVYLSGLAPSIRTKTISATATTEALPLLENLTISDINP,TVNLAWDNEMRVTEYLVVYTPTHEGGLEMQFRVPGDQTSTIIRELEPGVEYFIRVFAILENKKSIPVSARVATYLPAPEGLKFKSIKETS	MONOMEGA	fn3,Fibrinogen_C,EGF_2,EGF_Tenascin,DUF2369,Pur_ac_phosph_N,DUF4959,DUF4998,EGF,hEGF
ENSCPOG00000003429	cavia_porcellus	Eutherian	10	ORTHO_FAM_1130	AATVSWKAPTAQVESFRVTYVPISGGMPSMVTVDGTTTEARLVQLIPGVEYLVSVIAMKGFEESEPVSGSLTTALDGPSSLVIANITD,AFKLDWTTPDEIYDQFVIEVQEADQVERTHNLTVPGSLRSVKIPGLTAGTAYRITLHGEARGRRTRPLAAEIFTEKLPQLGDLAVTE,ALKLNWTAPEGAYEHFLIQVQEADTVTVVQNLTVPGGLRSVDLPGLKAATHYRVTIRGVAQDFSTTPLSVEIWTEEVPSLGNLTVTDVS,GFRLSWTADEGMFDSFVLKIRDSKKQSEPQEIILPSPERTRDITNLREATEYEIELYGVRNGRRSQPVSAKATTAMGSPKELIFSDITE,GFTVSWMASENAFDSFLVTVVDSGKLLDPQEFTLSGIQRKLELRGLITGIGYEVIVSGFTQGHQTKPLRAEVITEAEPEVDNLLVSDATP,GLKLNWTAADQAYEHFVIQVQEANKVEATHNLTVPGSMRAVDLPGLKAGTPYRVSIYGVIRGYRTPVLSAEASTGETPNLGEITVTEV,GLKLNWTAADQTYEHFVIQVQEANKVEATHNLTVPGSMRAVDLPGLKAGTPYRVSIYGVIRGYRTPVLSAEASTAKEPEIGNLSVSDITS,MWQPAIALVDNYIISYTGERGLVPEITRTVSGNTVEYALTDLEPATEYTLRIFAEKGPQKSSTMTTRFTTDLDAPRDLTASEVQSETA,SFNLSWTATHGIFETFTIEIIDSNRLLQMVEYNISGAERTAQISGLPPNTDFIIYLSGLAPSIRTKTISATATTEALPFLENITISDINP,TVNLAWDNEMRVTEYLVVYTPTHANGLEMQFRVPGDQTSTIIRELEPGVEYFIRVFAILENKKSIPVSARVATYLPAPEGLKFKSIKETS	MONOMEGA	fn3,Fibrinogen_C,EGF_2,EGF_Tenascin,DUF2369,Pur_ac_phosph_N,DUF4959,DUF4998,EGF,hEGF
ENSCPOG00000021313	cavia_porcellus	Eutherian	12	ORTHO_FAM_1130	SLHLIWTVPEGQFDSFMVQYKDREGQPQVVPVEGPDRSVTVSPLDPDHKYRFSLFGVANKKQYGPLTAEGTTAPERREELPRPEAPEQPIL,SLRLSWEVTEGELDSFEIQYEDRDGRPQVVSIEGHQHSATLTGLESEHRYLVTLYGFHEGQPVGPVHVDVTDGESPGCKPRLGALTVTDAS,SLRLSWSVVRGPFNSFVVQYEGSDGQPQALLVDGDQSKVLVSGLEPGTSYKFFLYGLHDGKRQGPVSAEGTTGPPPAGQTPGDPGPRLSQLSVTDVTT,SLRLSWTVARGPFDSFVVQYKDAQGQPQAVPVGADQSELTVPGLEPNRKYKMNLYGLRGRQRVGPASVVARTGESEPLGPC,SLSLSWTVPEGHFDHFLVQYRNGDGQPKAVRVPGHENEVTVSGLEPDHKYKMHLYGFHGGQRVGPVSAVGVTGEPEEETPSP,SLSLSWTVPEGQFDHFLVQYRNGDGQPKAVRVPGHENEVTVSGLEPDHKYKMHLYGFHGGQRVGPVSAVGVTEREETMTPALAE,SLSLSWTVPEGQFDHFLVQYRNGDGQPKAVRVPGHKDEVTVSGLEPDHKYKMHLYGFHGGQRVGPVSVVGVTATEEETPGPPG,SLSLSWTVPEGQFDHFLVQYRNGDGQPKAVWVPGHEDEVTVSGLEPDHEYKMHLYGFHGGQRMGPVSAVGVTGEGLAGAPTPQPPEEPLL,SLSLSWTVPEGQFDHFLVQYRNGDGQPKVLRVPGHEDEVTVSGLEPDHKYRMHLYGFHGGQRVGPVSAVGVTVEEEETPAPSEPPT,SVDLAWMVPEGQFDSFVVQYRDRDGQPQAVPVDGSLRAIHVSGLDPARRYKLLLYGLHGGKRVGPLSALATTAPREDMEAQPET,SVSLSWTVPEGTFDSFVVQYKDKEGQPQEVPVTSDQLEVTIPNLEPATKYQIDLYGLHSQQHVGPLSVVAETGEYGKPLPPNILTQ,TVSLSWTVAQGPFDSFLVQYRDAQGQLQVVPVSGDLHEVTISALHPARKYKFQVFGLQDGKRHGPVSVDTRTFPDTKPSPRLGELTVTDVTP	MONOMEGA	fn3,Fibrinogen_C,EGF_2,EGF_Tenascin,DUF2369,Pur_ac_phosph_N,DUF4959,DUF4998,EGF,hEGF
ENSCSAG00000009220	chlorocebus_sabaeus	Primate	40	ORTHO_FAM_1130	SLHLSWMVTEGEFDAFEIQHTDREGQLQTVRAGGDRNDITLSGLESDHRYLVTLYGFRDGKPVGPVHVEALTVPEEEEPSEPPTATPEP,SLHLSWMVTEGEFDAFEIQHTDREGQLQTVRAGGDRNDITLSGLESDHRYLVTLYGFRDGKPVGPVHVEALTVPEEEEPSEPPTATPEP,SLHLSWTVAQGPFESFVVQYRDTDGQPRAVPVAADQHTVTIEDLEPGKKYKFLLYGLVGGKHLGPVSALGMTAPEEDTPAPELA,SLHLSWTVAQGPFESFVVQYRDTDGQPRAVPVAADQHTVTIEDLEPGKKYKFLLYGLVGGKHLGPVSALGMTAPEEDTPAPELA,SLHLSWTVPEGQFDSFVVQFKDKDGPQVVPVEGHERSVTIAPLDAGRKYRFLLYGLLGKKRHGPLTADGTTEARSAMDDTGTKR,SLHLSWTVPEGQFDSFVVQFKDKDGPQVVPVEGHERSVTIAPLDAGRKYRFLLYGLLGKKRHGPLTADGTTEARSAMDDTGTKR,SLHLSWTVPEGQFDTFMVQYRDKDGRPQVVPVEGPERSFVVSSLDPDHKYRFTLFGIANKKRYGPLTADGTTAPERKEEPPHPESLEQ,SLHLSWTVPEGQFDTFMVQYRDKDGRPQVVPVEGPERSFVVSSLDPDHKYRFTLFGIANKKRYGPLTADGTTAPERKEEPPHPESLEQ,SLRLSWTVAQGPFDSFMVQYKDAQGQPQAVPVAGDENEVTVPGLDPDRKYKMNLYGLRGRQRVGPESVVAKTAPQEDVDETPSPTELGTE,SLRLSWTVAQGPFDSFMVQYKDAQGQPQAVPVAGDENEVTVPGLDPDRKYKMNLYGLRGRQRVGPESVVAKTAPQEDVDETPSPTELGTE,SLSLSWTIPQGQFDSFTVQYKDRDGRPQVVRVGGEESEVTVGGLEPGRKYKMHLYGLHEGRRVGPVSAVGVTAPEDEAEATQAVPTVT,SLSLSWTIPQGQFDSFTVQYKDRDGRPQVVRVGGEESEVTVGGLEPGRKYKMHLYGLHEGRRVGPVSAVGVTAPEDEAEATQAVPTVT,SLSLSWTVPEGQFDHFLVQYKNGDGQPKAVRVPGHEDQVTISGLEPDHKYKMNLYGFHGGQRMGPVSAVGLTAPGKDEEMAPVPTE,SLSLSWTVPEGQFDHFLVQYKNGDGQPKAVRVPGHEDQVTISGLEPDHKYKMNLYGFHGGQRMGPVSAVGLTAPGKDEEMAPVPTE,SLSLSWTVPEGQFDHFLVQYKNGDGQPKTTRVPGHEDRVTISGLEPDHKYKMNLYGFHGGQRVGPVSAIGVTAAEEETPSPTELGTEA,SLSLSWTVPEGQFDHFLVQYKNGDGQPKTTRVPGHEDRVTISGLEPDHKYKMNLYGFHGGQRVGPVSAIGVTAAEEETPSPTELGTEA,SLSLSWTVPEGQFDHFLVQYRNGDGQPKAVRVPGHEDEVTISGLEPDHKYKMNLYGFHGGQRMGPMSVIGVTAAEEETPSPTEPSTE,SLSLSWTVPEGQFDHFLVQYRNGDGQPKAVRVPGHEDEVTISGLEPDHKYKMNLYGFHGGQRMGPMSVIGVTAAEEETPSPTEPSTE,SLSLSWTVPEGQFDHFLVQYRNGDGQPKAVRVPGHEDGVAISGLEPDHKYKMNLYGFHGGQRVGPMSVIGVTAAEEETPAPTEPSTE,SLSLSWTVPEGQFDHFLVQYRNGDGQPKAVRVPGHEDGVAISGLEPDHKYKMNLYGFHGGQRVGPMSVIGVTAAEEETPAPTEPSTE,SLSLSWTVPEGQFDHFLVQYRNGDGQPKAVRVPGHEDGVAISGLEPDHKYKMNLYGFHGGQRVGPMSVIGVTVAEEETPSPTEPSSE,SLSLSWTVPEGQFDHFLVQYRNGDGQPKAVRVPGHEDGVAISGLEPDHKYKMNLYGFHGGQRVGPMSVIGVTVAEEETPSPTEPSSE,SLSLSWTVPEGQFDHFLVQYRNGDGRPKAVRVPGHEDGVTVSGLEPDHKYKMNLYGFHGGQRMGPVSAIGVTAAEEETPSPTEPSTE,SLSLSWTVPEGQFDHFLVQYRNGDGRPKAVRVPGHEDGVTVSGLEPDHKYKMNLYGFHGGQRMGPVSAIGVTAAEEETPSPTEPSTE,SLSLSWTVPQGRFDSFTVQYKDRDGQPQAVRVGGEESEVTVRGLEPGRKYKMHLYGLYEGRRVGPVSTVGVTAPLPTPPPVEPRLGELTV,SLSLSWTVPQGRFDSFTVQYKDRDGQPQAVRVGGEESEVTVRGLEPGRKYKMHLYGLYEGRRVGPVSTVGVTAPLPTPPPVEPRLGELTV,SLSLSWTVPQGRFDSFTVQYKDRDGRPQAVRVGGEESEVTVGGLEPGHKYKMHLYGLHEGQRVGPVSAVGVTAPQQEETPPATKPPL,SLSLSWTVPQGRFDSFTVQYKDRDGRPQAVRVGGEESEVTVGGLEPGHKYKMHLYGLHEGQRVGPVSAVGVTAPQQEETPPATKPPL,SLSLSWTVPQGRFDSFTVQYKDRDGRPQVVRVGGEESEVTVGSLEPGRKYKMHLYGLHEGQRVGPVSAVGMTAPREDVDETPSPTE,SLSLSWTVPQGRFDSFTVQYKDRDGRPQVVRVGGEESEVTVGSLEPGRKYKMHLYGLHEGQRVGPVSAVGMTAPREDVDETPSPTE,SLSLSWTVPQGRFDSFTVQYKDRDGRPQVVRVGGEESEVTVGSLEPGRKYKMHLYGLHEGRRVGPVSAVGVTAPEDEAETTQAAPTTT,SLSLSWTVPQGRFDSFTVQYKDRDGRPQVVRVGGEESEVTVGSLEPGRKYKMHLYGLHEGRRVGPVSAVGVTAPEDEAETTQAAPTTT,SMRLSWSVAQGPFDSFVVQYEDTNGQPQALLVDGDQSKILISGLEPSTPYRFLLYGLREGKRLGPLSAEGTTGPAPAGQTSGEPGPRLSQLSVTDVTT,SMRLSWSVAQGPFDSFVVQYEDTNGQPQALLVDGDQSKILISGLEPSTPYRFLLYGLREGKRLGPLSAEGTTGPAPAGQTSGEPGPRLSQLSVTDVTT,SVGLSWTVAQGPFDSFLVQYRDTQGQPQVVPVSGDLRAVTVSGLDPARKYKFLLFGLQNGKRHGPVPVEARTAPDTKLSPRLGELTVTDATP,SVGLSWTVAQGPFDSFLVQYRDTQGQPQVVPVSGDLRAVTVSGLDPARKYKFLLFGLQNGKRHGPVPVEARTAPDTKLSPRLGELTVTDATP,SVGLSWTVPEGQFDSFMVQYKDKDGQPQAVPVAADQRAVTIYNLEPERKYKMNMYGLHDGQRVGPLSVVIMTAPLPPAPATEASEP,SVGLSWTVPEGQFDSFMVQYKDKDGQPQAVPVAADQRAVTIYNLEPERKYKMNMYGLHDGQRVGPLSVVIMTAPLPPAPATEASEP,SVGLSWTVPEGQFDSFVVQYKDRDGQPQVVPVEGSLREVSVPGLDPAHRYKLLLYGLHSGKRVGPISAVAITARREDTETETTVPTP,SVGLSWTVPEGQFDSFVVQYKDRDGQPQVVPVEGSLREVSVPGLDPAHRYKLLLYGLHSGKRVGPISAVAITARREDTETETTVPTP	MONOMEGA	fn3,Fibrinogen_C,EGF_2,EGF_Tenascin,DUF2369,Pur_ac_phosph_N,DUF4959,DUF4998,EGF,hEGF
ENSCSAG00000012989	chlorocebus_sabaeus	Primate	9	ORTHO_FAM_1130	ALKLNWTVPEGAYEYFFIQVQEADTVEAAQNHTVPGGLRSTDLPGLKAATHYTITIRGVTQDFSTTPLSVEVLTEEVPDMGNLTVTEVS,ALRLNWTTPDGTYDQFTIQVQEADQVEEAHNLTVPGSLRSVEIPGLRAGTPYTITLHGEVRGHSTRPLALEVITEELPQLGDLAMSEV,GFRLSWTADEGVFDNFVLKIRDTKKQSEPLEITLLAPERTRDITGLREATEYEIELYGISKGRRSQPVSAIATTAMGSPKEVIFSDITE,GFTVSWMASENAFDSFLVTVVDSGKLLDPQEFTLSGTQRKLELRGLITGIGYEVMVSGFTQGHQTKPLRAEIVTEAEPEVDNLLVSDATP,GLRLNWIAADQAYEHFVIQVQEANKVEAAQNLTVPGNLRAMDIPGLKAATPYTVSIYGVIQGYRTPVLSAEASTGETPNLGEVMVAEV,SFNLSWTATDGIFETFTIEIIDSNRLLEIVEYNISGAERTAHISGLPPSTDFIVYLSGLAPSIRTKTISATATTEALPLLENLTISDINP,TVNLAWDNEMRVTEYLVVYTPTHEGGLEMQFRVPGDQTSTIIRELEPGVEYFIRVFAILENKKSIPVSARVATYLPAPEGLKFKSIKETS,VLRLNWTAADQAYEHFVIQVQEANKVEAVQNLTVPGNLRAMDIPGLEAATPYTVSIYGVIRGYRTPVLSAEASTAKEPEIGNLNVSDITP,WQPAIATVDSYVISYTGEKVPEITRTVSGNTVEYALTDLEPATEYTLRIFAEKGPQKSSTVTAKFTTDLDSPRDLTATEVQSETA	MONOMEGA	fn3,Fibrinogen_C,EGF_2,EGF_Tenascin,DUF2369,Pur_ac_phosph_N,DUF4959,DUF4998,EGF,hEGF
ENSDNOG00000017690	dasypus_novemcinctus	Eutherian	9	ORTHO_FAM_1130	ALKLDWTTPDGPYEQFKIQVQEADQVEEAHNLTVPGSLRSVEIPGLRASTPYTITLHGVVRGRSTRPLVMEVTTEELPQLGDLTVTE,ALKLNWTAPEGVYENFSIQVQEADTVEVARNLTVPGDLRSVDLTGLKTATHYSITIRGVTSDFSTTPLSAEVLTDKVPDLGNLTVTK,GIELSYGIKDVPGDRTTVDLTHDENQYNIGNLKPDTEYEVSLISRRGDMSSNPAKETFTTGLDAPRNLRRISQ,GLRLNWTADDQAYEHFVIQVQEADNAEVVQNLTVPGSLMSVDVPGLKAATSYKVTIHGVIRGSRTPVLSAEASTAKEPEIGNLNVSDITP,GLRLNWTVDDQPYEHFVIQVQEAGKAGVAQNLTVPGSLRSVDVPGLKASTSYRVTIYGVIQGSRTPALSAEASTGETPMLGELTVVKV,MWQPAIAAVDNYVISYAGERGLVPEITRTVSGNTVEYALTNLVPATEYTLRIFAEKGPQKSSTITAKFTTDLDSPRDLTATDIQSETA,SFNMSWMASENAFDSFLVTVVDSGKLLDPQEFTLSGTQRNLELRGLITGIGYEVTVSGFTQGHQTKPLRTEIVTEAELEVDNLLVSDATP,SFRLSTADEGVFDSFVLKIRDTKKQSEPLTITLLGPERTRDITGLREATEYEIELYGISNGRRSPPVSAVATTAMGSPKEIIFSDITE,TVNLAWDNEMRVTEYLVTYTPTHADGLEMQFRVPGDQTSTTIRELEPGVEYFIRVFAILENKKSIPVSARVATYLPAPEGLKFKSIKETS	MONOMEGA	fn3,Fibrinogen_C,EGF_2,EGF_Tenascin,DUF2369,Pur_ac_phosph_N,DUF4959,DUF4998,EGF,hEGF
ENSDNOG00000044250	dasypus_novemcinctus	Eutherian	9	ORTHO_FAM_1130	ALGLSWTVPEGHFDHFLVQYKNGDGQPKALRVPGHEAAVTVSGLEPDHKYKLNLFGFHGGQRVGPVSVVGVTAEEDETPAPAEPTT,ALGLSWTVPEGRFDHFLVQYKNGDGQPKALRVPGHEAAVTVSGLEPDHKYKLNLFGFHGGQRVGPVSVVGVTALEDETPLPTEPPTE,ALGLSWTVPEGRFDHFLVQYKNGDGQPKALRVPGHEAAVTVSGLEPDHKYKLNLFGFHGGQRVGPVSVVGVTEEDETPIPTEPPTEPT,ALRLSWTVARGAFDSFVVQYRDAAGQPQALLVGGDQSQLLVSGLEPSTSYAFSLYGLRGGRRLGPVSAEGTTGQAPAGQTPGEPGPRVSQLSVTDVTT,SLRLLWTVAQGPFDSFVVQYRDPDGQPQAMPVAGEQRTVTIAGLQPGRKYKFLLYGLLGGKRLGPATTLGETAQEEDTPAAPP,SLRLSWTVARGPFDSFVVQYKDAQGRPQAVPVGGDESEVTVPGLEPARKYRMNLYGLRGGQRVGPVSVAATTDTREETPAPTEEDKT,SLRLTWEAPPGAFDSFLLRFGVPSLSTLDARPRPLLQRELTVPGPRRSAVLRDLKPGTLYSLTLYGLRGPHKADSVQGTARTLSPVLESPHSLQFSDVGE,SVGLSWTVPEGEFDSFVVQYKDRDGQPRAVPVAADQRAVTVPGLEPAHEYQMDVFGVHGGRHVGPLSAVAVTAPLPPTPAAEPP,SVGLSWTVPKGEFDSFVVQYKDRDGQPRAVPVDADLRAVTVPGLEPSRKYKLLLFGIQDGKRRGPVSVEAKTAARGDASPGTPPRL	MONOMEGA	fn3,Fibrinogen_C,EGF_2,EGF_Tenascin,DUF2369,Pur_ac_phosph_N,DUF4959,DUF4998,EGF,hEGF
ENSDORG00000009455	dipodomys_ordii	Eutherian	5	ORTHO_FAM_1130	SLGLEWSVTQGPFDSFVVQYQDTDRQTQALLVDGDQNQVLISGLEPSTSYKFFLYGLHEGKRQGPISAEGITGSAPAGQTPGDPGPRLSQLSVTDVT,SLRLSWTVAQGLFDSFLIQYRDRDGQPQAVPVTADQREVTVQGLEPGRKYKFLLYGLSGGKRLGPVSALGVTAPEEAMPTPEGS,SLSLSWTVPEGQFDHFLLQYRNGDGQPKVVRVPGHEDQVTISGLEPDHKYKMNLYGFHSGQRTGPVSAIGVTATEEETPSPTEPSTE,SLSLSWTVPQGHFDSFTVQYKDSDGRPQVVRVGGQEREATVENLEPGRKYKMHLYGIYQGRRVGPVSTVATTEEQAVSTQAVPTTTPES,TVRLYWTVAQGLFDSFLVQYKDAHGQPQTVPVSRDLREATISGLDPSRKYKFLLFGLQDGKRRGPISVEAKTMPDTKPSPRLGELTVTDVTT	MONOMEGA	fn3,Fibrinogen_C,EGF_2,EGF_Tenascin,DUF2369,Pur_ac_phosph_N,DUF4959,DUF4998,EGF,hEGF
ENSDORG00000011878	dipodomys_ordii	Eutherian	5	ORTHO_FAM_1130	GFRLSWTADEGIFDSFVLKIRDTKKQSEPLEITLPSPERTRDVTGLREATEYEIELYGISKGRQSQPVSAIATTAMGPPKEITFADITE,GFTVSWMASENAFDSFLVTMVDSGQLLDPQEFILSGTQRKLELRGLITGIGYEVMVSGFTQGHQTKPLRAEIVTEAEPEVDNLLVSDATP,GLTLNWTAADQAYEHFVIQVQEVQEANKVEATQNLTVAGSLRAVDIPGLKASTPYRVSIYGVIRGHRTPVLSTEASTVKEPDIGNLNVSDVTP,SFNLSWTATDEIFETFTIEIIDSNRLLQMVEYNISGAERTAHISGLPPSTDFIIYLSGLAHSLRTKTISATATTEALPLLENLTISDINP,TVNLAWDNEMRVTEYLIMYTPTHADGLEMQFRVPGDQTSTTIRELEPGVEYFIRVFAILENKRSIPVSARVATYLPAPEGLKFKSIKETS	MONOMEGA	fn3,Fibrinogen_C,EGF_2,EGF_Tenascin,DUF2369,Pur_ac_phosph_N,DUF4959,DUF4998,EGF,hEGF
ENSECAG00000017433	equus_caballus	Eutherian	8	ORTHO_FAM_1130	KFTTDLDSPRDLTATEVQSETALLTWRPPRASVTGYLLVYESVDGTVKEVILGPDTTSYSLAELSPSTHYTVKIQALNGPLRSKLVQTF,SQPVSAIATTAMGSPKEIIFSDITENSATVSWMAPTAQVESFRITYVPIAGGTPSVVTVDGTKTQTRLVKLLPGAEYLVSIIAMKGFEESE,TAPLSVEVLTEEVPDLGNLTVTEVSWDALRLDWTTPDEIYEQFVIEVQEADQAKEAHSLTVPGSLRSVEIPDLRAGTPYTVTLHGEVR,TKTISATATTEALPLLENLTISDINPYGFTVSWMASENAFDSFLVTVVDSGKLLDPQEFTLSGTQRKLELRGLITGIGYEVMVSGFTQGH,TPVLSAEASTAGEPEIGNLNVSAITPESFNLSWTATDGAFETFTIEIIDSNRFLETMEYNVSGAERTAHISGLRPSNDFIIYLSGLA,TRGPGLKRVTTTRLDAPSQIEVKDVTDTTALITWFKPLAEIDGIELTYGVKDVPGDRTTIDLTQDENQYSIGNLKPDTEYEVSLISRRGD,TRPLAVEVMTEELPELGDLVVTEAGWDGLKLNWTAADQAYELFVIQVQEVNRVEAAQNLTVPGSLRAVEVPGLKAATPYRVTIYGVIRG,VSGSFTTALDGPSGLVTANITDSEALAIWQPAIAPVDSYVISYTGERVPEITRTVSGNTVEYALTSLEPATEYTLRIFAEQGPQKSSAIT	MONOMEGA	fn3,Fibrinogen_C,EGF_2,EGF_Tenascin,DUF2369,Pur_ac_phosph_N,DUF4959,DUF4998,EGF,hEGF
ENSEEUG00000007839	erinaceus_europaeus	Eutherian	14	ORTHO_FAM_1130	ALHLSWSVAQGVFESFVIQYRDTDGKSQALLVDGDQSTVLVSSLEPSTPYMFSLYGLHGGKRLGPISAEGITGPAPPAGEIPGEPRPRLSQ,GLRGHFERMVLRWRPELPADGPGGELTVPGTSRTASLPNLKPSTTYHVEVHGVRAGQTSKSYAFVTTTGPSTTQGAQAPTLQ,SLHLSWTVPEGHFDSFVVQFKDRDGPRLVPVEGQERSVTITPLDANRKYRFLLYGLLGKKRYGPLTADGTTENRGSQDDTGIKR,SLHLSWTVPEGQFDSFLVQYRGKDGQPQVIPVEGPERSATVSQLAPDHKYRFTLFGIANRKRHGPLMAEGTTAPEKKPGHPEPLEQPL,SLSLSWTIPEGHFDSFVIQYKNGDEQPKIVQVPGHQNWVTISGLEPDHKYKVNLYGFYSDQRVGPISAVGVTDAVEETPIPTEPPST,SLSLSWTITEGQFDRFLVQYKNGDGQPKVVRVPGTQDWVTITGLEPDHKYKVNLYGFHNGQRVGPISVFGVTVEETPIPTEPPSTE,SLSLSWTVPQGHFDRFLVQYKNGDGQPKVVRVPGTQDWVTISGLEPDHKYKVNLYGFHNGQRVGPISAFGVTDAVEETPTPTEPPST,SLSLSWTVPQGHFDRFLVQYKNGDGQPKVVRVPGTQDWVTISGLEPDHKYKVNLYGFHNGQRVGPISAIGVTDAVEETPTLTEPLST,SLSLSWTVPQGQFDHFLVQYKNGDGQPKVLRVPGTQDWVTISGLEPDHKYKMNLYGFHGDQREGPISTVGVTAPGKDEEMTPFPTD,SLSLSWTVPQGQFDRFLVQYKNGDGQPKVVRVPGTQDWVTISGLEPDHKYKVNLYGFHNGQRVGPISATGVTATEEKTPTETEVTPT,SLVLSWTVDQGSFDSFMVQYKDAQGQPQAVPVRGHENTVTIRGLESNREYKMNLYGLXXXXXXXX,SVDLSWTVTEGHFDSFVVQYKDKDGQPQVVPVEGSLREVRVPDLDPGRRYKLLLYGLHQGKRVGPLSTTAVTXXXXXXXXX,SVGLLWTVPGGEFDSFVVQYKDKDGQPQVVPMAADQREATIPGLEPNKKYKFLLFGIKDGKRSSPLSVEAKTVASPGTTPRLGELWVTDPTP,TVHLSWTVAQGPFDSFLVQYKDSQGQPQAVPVDGSLREVIVSGLDPARKYKFLLFGLQDEKKHGPVSTEAKTLPDKKPSPRLGDLTVTDVTP	MONOMEGA	fn3,Fibrinogen_C,EGF_2,EGF_Tenascin,DUF2369,Pur_ac_phosph_N,DUF4959,DUF4998,EGF,hEGF
ENSEEUG00000011301	erinaceus_europaeus	Eutherian	14	ORTHO_FAM_1130	GFRLSWTADEGVFDSFVLKIRDTKKQSEPLEIILLAPERTRDITGLREATEYTIELYGISNGRRSQPVSAIATTAMGSPKEIIFSDITE,GFRLSWTADEGVFDSFVLKIRDTKKQSEPLEIILLAPERTRDITGLREATEYTIELYGISNGRRSQPVSAIATTAMGSPKEIIFSDITE,GFTVSWMALENAFDSFLVTVVDSGKLLDPQEFTLSGTQRKLELRGLITGIGYEVMVSGFTQGHQTKPLREEIVTEAEPEVDNLLVSDATP,GFTVSWMALENAFDSFLVTVVDSGKLLDPQEFTLSGTQRKLELRGLITGIGYEVMVSGFTQGHQTKPLREEIVTEAEPEVDNLLVSDATP,GLKLNWTTADQAYEHFVIQVQEANRVEAAQNITVPGSLRAVDIPGLKPATPYRVTIYGVIRGYRTPVLSAEASTGEAPNLGEVMVSEV,GLKLNWTTADQAYEHFVIQVQEANRVEAAQNITVPGSLRAVDIPGLKPATPYRVTIYGVIRGYRTPVLSAEASTGEAPNLGEVMVSEV,SFNLSWTATDGAFETFTIEIVDSNRLQERIEYNISGAERTAFISGLHPSNDFIVYLSGFAPNSQAKTISASATTEALPLLENLTISDINP,SFNLSWTATDGAFETFTIEIVDSNRLQERIEYNISGAERTAFISGLHPSNDFIVYLSGFAPNSQAKTISASATTEALPLLENLTISDINP,TIKLNWTAPERAYEHFFIQVQETDLIEATQNLTVPGGLRSVDLPGLKAATHYRVIIRGVTQDYSTSPLSVDVLTEGFPDLGNLTVTEV,TIKLNWTAPERAYEHFFIQVQETDLIEATQNLTVPGGLRSVDLPGLKAATHYRVIIRGVTQDYSTSPLSVDVLTEGFPDLGNLTVTEV,TLRLDWTIPDGIYEQFILEVQEAGQAEEAHSLTVPDNLRSVEIPGLKAGTPYIITLHGEVRGFASQPLAVEGITEELPKLGDLALTKV,TLRLDWTIPDGIYEQFILEVQEAGQAEEAHSLTVPDNLRSVEIPGLKAGTPYIITLHGEVRGFASQPLAVEGITEELPKLGDLALTKV,VLKLNWTAADQAYEHFVIQVQESNKVEAAQNLTVPGSLRTMDIPGLKPATPYRVTIYGVIRGYRTPVLSAEASTAGEPEIGNLNVSGITP,VLKLNWTAADQAYEHFVIQVQESNKVEAAQNLTVPGSLRTMDIPGLKPATPYRVTIYGVIRGYRTPVLSAEASTAGEPEIGNLNVSGITP	MONOMEGA	fn3,Fibrinogen_C,EGF_2,EGF_Tenascin,DUF2369,Pur_ac_phosph_N,DUF4959,DUF4998,EGF,hEGF
ENSETEG00000005967	echinops_telfairi	Eutherian	3	ORTHO_FAM_1130	GFRLSWTADDGVFDSFVLKIRDTKKESEPQEITLLAPERTRDITGLKEATEYEIELYGISSGRRSQPVSAIATTAMGSPKEIVFSDITE,GLKLNWTAADQAYEHFVIQVQEANKVEATQNLTVPGNLRAVDIPGLKAATPYRVTIYGVTQGYRTPVLSAEASTAKEPEIGNLNVSDITP,TVNLAWDNEMRVTEYLVVYTPTHTGGLEMQFRVPGDQTSTTIRELEPGVEYFIRVFAILENKRSIPVSARVATYLPTPEGLRFKSVKETS	MONOMEGA	fn3,Fibrinogen_C,EGF_2,EGF_Tenascin,DUF2369,Pur_ac_phosph_N,DUF4959,DUF4998,EGF,hEGF
ENSETEG00000020266	echinops_telfairi	Eutherian	14	ORTHO_FAM_1130	LLVSLDGLRSQFERVVLRWRPQAPAQGPGRELAVPSSVRTVSLPDLRPGTTYHVEVHGVRAGQTSKSYAFITTTGPFTTEGARGPILQ,LLVSLDGLRSQFERVVLRWRPQAPAQGPGRELAVPSSVRTVSLPDLRPGTTYHVEVHGVRAGQTSKSYAFITTTGPFTTEGARGPILQ,SAKVSWLPPPSRVDSFKVSYQLADGGEPQSIQVSGRTQTQTLQGLTSGTRYEVTVVSVRGFEESEPLTGVLTTVPDGPTDLHALNLTET,SAKVSWLPPPSRVDSFKVSYQLADGGEPQSIQVSGRTQTQTLQGLTSGTRYEVTVVSVRGFEESEPLTGVLTTVPDGPTDLHALNLTET,SLNLSWTVARGPFDSFVIQYQDADGQPQALLVGSNQHQVLVSGLEPGTSYRFFLYGLREGTRLGPISVEGTTGQAPPVQPPGEPRPRLSQLSVTDVTT,SLNLSWTVARGPFDSFVIQYQDADGQPQALLVGSNQHQVLVSGLEPGTSYRFFLYGLREGTRLGPISVEGTTGQAPPVQPPGEPRPRLSQLSVTDVTT,SLRLSWTVAQGPFDSFVVQYKDAQGQPQTVPVGGDENEVTVSGLRSEQKYKINLYGLRGRQRVGPVSAVATTXXXXXXXXXX,SLRLSWTVAQGPFDSFVVQYKDAQGQPQTVPVGGDENEVTVSGLRSEQKYKINLYGLRGRQRVGPVSAVATTXXXXXXXXXX,SLRLSWTVPKGQFDSFVVQYRDRDGRPRVVPVEGPDRSMVVSALAPDHKYRFTLFGVANKKRHGPLVADGTTAPERREEHPRPEPPK,SLRLSWTVPKGQFDSFVVQYRDRDGRPRVVPVEGPDRSMVVSALAPDHKYRFTLFGVANKKRHGPLVADGTTAPERREEHPRPEPPK,SLSLSWTVPEGRFDHFLLQYRNGDRQPKVERVPGHQDQVTISGLEPDHKYKMNLYGFQDGQRVGPVSAVGVTXXXXXXXX,SLSLSWTVPEGRFDHFLLQYRNGDRQPKVERVPGHQDQVTISGLEPDHKYKMNLYGFQDGQRVGPVSAVGVTXXXXXXXX,TASLVWTVDQGSFDSFLVQYRDAQGQLQAVPAGPELREVTVSDLEPARKYKFLLFGLRDGKRRGPVSVEAKTISDMKPPPRLGELTLTEATP,TASLVWTVDQGSFDSFLVQYRDAQGQLQAVPAGPELREVTVSDLEPARKYKFLLFGLRDGKRRGPVSVEAKTISDMKPPPRLGELTLTEATP	MONOMEGA	fn3,Fibrinogen_C,EGF_2,EGF_Tenascin,DUF2369,Pur_ac_phosph_N,DUF4959,DUF4998,EGF,hEGF
ENSFALG00000005325	ficedula_albicollis	Aves	7	ORTHO_FAM_1130	GFQLTWTAADGAYESFVIQVQEAGSPEEPRNVTVPGTLSSVNVTGLKASTPYTITLQGLARGYRTKPLSLETTTGEQPGVAELTVSDITP,GFRLSWTADEGVFNSFVLKIRDTRRKSDPLELIVPGHERTQDVTGLKEGTEYEIELYGIGSGQRSQPINTVASTVVGSPKGISFSDITE,GFTVSWMASENAFDNFLVVVVDSGKLLDPQEFLLSGAQRELKLKGLITGIGYEVLLYGLAKGHQTKPLSALAVTEAEPEVDNLLVSDATP,SFNLSWSTRAGPFAAFVIKIRDSLAAQEPQELTVPGGARSARISGLTDHTAYDIHLQGTTRAGVPTEPLTAFVTTEAMPPLENLTVSDMNP,SFNLSWTASNGDFDVFTIEIIDSNRLLEPMEFNLSGSSRTAHISGLSPSTDFIVYLSGISRGFRTQAISAAATTVEELLLSKLSVSNATS,SLSLSWEAQDKAFDHFILEVRNSDFPLDSLVLTVPGDSRHSVVTNLKAATNYTVQLHGVIDGQGGQTLTAMATTEAEPQLGTLTLTNVTP,VNLEWKHENLVNEYLITYVPTSSGGLDMQFTVPGNHTAATIHELEPGVEYFIRVFAILKNRKSIPVSARVATYLPAPEGLRFKSVRET	MONOMEGA	fn3,Fibrinogen_C,EGF_2,EGF_Tenascin,DUF2369,Pur_ac_phosph_N,DUF4959,DUF4998,EGF,hEGF
ENSFCAG00000004938	felis_catus	Eutherian	8	ORTHO_FAM_1130	AIAPVDSYVISYTGERVPEITRTVSGNTVEYALTDLEPATEYVLRIFAEKGPQKSSVITTKFTTDLDSPRDLTATDVQSETA,ALRLSWTAPEGAYEQFFIQVQETDTVEAARNFTVPGGLRSVDLPGLKAATHYNVTIRGVTQEFSTTPLSVEVLTEEVPDLGNLTVTEV,GFRLSWTADDGVFDSFVLKIRDTKKQSEPMEITLLAPERTRDITGLREATEYEIELYGISSGRRSQPVSAIATTAMGSPKEISFSDITE,GFTVSWMASENAFDSFLVAVVDSGKLLDPQEFTLSGTQRKLELRGLITGIGYEVMVSGFTQGHQTTPLRAEIVTEAEPEVDHLLVSDATP,GLRLNWTAADQAYEHFVIQVQEANRMEAAQDLTVPGSLRAVDVPGLKANTPYRVTIYGVIRGYRTPVLSAEASTGETPHLGEIMVSEVG,GLRLNWTTTDQAYEHFVIQVQEANWVETAQNLTVPGSLRAVDVPGLKANTPYRVTIYGVIRGYRTPVLSAETSTVAEALLSHLTISNVTW,GLSLDWTAPEGFYEQFVIAVREADQAEEAHSLTVPGSLRSVEVPGLRASTPYTVTLRGKVRGRSTRPVVLEAITEELPQLADIAVT,TVNLAWDNEMRVTEYLVVYTPTHEDGLEMQFRVPGDQTSATIRELEPGVEYFIRVFAILENKKSIPVSARVATYLPAPEGLKFKSIKETS	MONOMEGA	fn3,Fibrinogen_C,EGF_2,EGF_Tenascin,DUF2369,Pur_ac_phosph_N,DUF4959,DUF4998,EGF,hEGF
ENSFCAG00000033978	felis_catus	Eutherian	8	ORTHO_FAM_1130	ASPLSSGQDLAPGLLRTSLHLLFLGSSSAKPLPWTSPHPRTSHPASSP,ASPLSSGQDLAPGLLRTSLHLLFLGSSSAKPLPWTSPHPRTSHPASSP,ESPERPLLGELMVTHATPDSLRLSWTVTQGSFDSFMVQYKDAQGQSQAVPVRGDENEVTIPGLESHRKYKMNLYGLHGRQRVGP,ESPERPLLGELMVTHATPDSLRLSWTVTQGSFDSFMVQYKDAQGQSQAVPVRGDENEVTIPGLESHRKYKMNLYGLHGRQRVGP,VEYVVTVTAERGRAVSYPASVRDGEEEPRPGPNLPQPPRRAWGNLTAELGRFRGTVQDLERHLRAHGYPLRANQTYASVA,VEYVVTVTAERGRAVSYPASVRDGEEEPRPGPNLPQPPRRAWGNLTAELGRFRGTVQDLERHLRAHGYPLRANQTYASVA,VPSPPPGVPYELSLRGVPPEGESSAPLIYQGIMDRDGAKPGKPLAPPHLGELTVTGMASNSLLLQWTVPEGEFDSFVIQY,VPSPPPGVPYELSLRGVPPEGESSAPLIYQGIMDRDGAKPGKPLAPPHLGELTVTGMASNSLLLQWTVPEGEFDSFVIQY	MONOMEGA	fn3,Fibrinogen_C,EGF_2,EGF_Tenascin,DUF2369,Pur_ac_phosph_N,DUF4959,DUF4998,EGF,hEGF
ENSG00000041982	homo_sapiens	Primate	9	ORTHO_FAM_1130	ALKLNWTAPEGAYEYFFIQVQEADTVEAAQNLTVPGGLRSTDLPGLKAATHYTITIRGVTQDFSTTPLSVEVLTEEVPDMGNLTVTEVS,ALRLNWTTPDGTYDQFTIQVQEADQVEEAHNLTVPGSLRSMEIPGLRAGTPYTVTLHGEVRGHSTRPLAVEVVTEDLPQLGDLAVSEV,GFRLSWTADEGVFDNFVLKIRDTKKQSEPLEITLLAPERTRDITGLREATEYEIELYGISKGRRSQTVSAIATTAMGSPKEVIFSDITE,GFTVSWMASENAFDSFLVTVVDSGKLLDPQEFTLSGTQRKLELRGLITGIGYEVMVSGFTQGHQTKPLRAEIVTEAEPEVDNLLVSDATP,GLRLNWTAADNAYEHFVIQVQEVNKVEAAQNLTLPGSLRAVDIPGLEAATPYRVSIYGVIRGYRTPVLSAEASTAKEPEIGNLNVSDITP,GLRLNWTAADQAYEHFIIQVQEANKVEAARNLTVPGSLRAVDIPGLKAATPYTVSIYGVIQGYRTPVLSAEASTGETPNLGEVVVAEVG,SFNLSWMATDGIFETFTIEIIDSNRLLETVEYNISGAERTAHISGLPPSTDFIVYLSGLAPSIRTKTISATATTEALPLLENLTISDINP,TVNLAWDNEMRVTEYLVVYTPTHEGGLEMQFRVPGDQTSTIIQELEPGVEYFIRVFAILENKKSIPVSARVATYLPAPEGLKFKSIKETS,WQPAIATVDSYVISYTGEKVPEITRTVSGNTVEYALTDLEPATEYTLRIFAEKGPQKSSTITAKFTTDLDSPRDLTATEVQSETA	MONOMEGA	fn3,Fibrinogen_C,EGF_2,EGF_Tenascin,DUF2369,Pur_ac_phosph_N,DUF4959,DUF4998,EGF,hEGF
ENSG00000168477	homo_sapiens	Primate	44	ORTHO_FAM_1130	DGLRGQFERVVLRWRPQPPAEGPGGELTVPGTTRTVSLPDLRPGTTYHVEVHGVRAGQTSKSYAFITTTGSSPLGL,DGLRGQFERVVLRWRPQPPAEGPGGELTVPGTTRTVSLPDLRPGTTYHVEVHGVRAGQTSKSYAFITTTGSSPLGL,SLRLSWTVAQGPFDSFMVQYKDAQGQPQAVPVAGDENEVTVPGLDPDRKYKMNLYGLRGRQRVGPESVVAKTAPQEDVDETPSPTELGTE,SLRLSWTVAQGPFDSFMVQYKDAQGQPQAVPVAGDENEVTVPGLDPDRKYKMNLYGLRGRQRVGPESVVAKTAPQEDVDETPSPTELGTE,SLRLSWTVAQGPFDSFVVQYRDTDGQPRAVPVAADQRTVTVEDLEPGKKYKFLLYGLLGGKRLGPVSALGMTAPEEDTPAPELA,SLRLSWTVAQGPFDSFVVQYRDTDGQPRAVPVAADQRTVTVEDLEPGKKYKFLLYGLLGGKRLGPVSALGMTAPEEDTPAPELA,SLRLSWTVPEGQFDSFVVQFKDKDGPQVVPVEGHERSVTVTPLDAGRKYRFLLYGLLGKKRHGPLTADGTTEARSAMDDTGTKR,SLRLSWTVPEGQFDSFVVQFKDKDGPQVVPVEGHERSVTVTPLDAGRKYRFLLYGLLGKKRHGPLTADGTTEARSAMDDTGTKR,SLSLFWTVPQGSFDSFTVQYKDRDGRPRAVRVGGKESEVTVGGLEPGHKYKMHLYGLHEGQRVGPVSAVGVTAPQQEETPPATESPLEPRLGEL,SLSLFWTVPQGSFDSFTVQYKDRDGRPRAVRVGGKESEVTVGGLEPGHKYKMHLYGLHEGQRVGPVSAVGVTAPQQEETPPATESPLEPRLGEL,SLSLSWMVPEGQFDHFLVQYRNGDGQPKAVRVPGHEDGVTISGLEPDHKYKMNLYGFHGGQRVGPVSAIGVTEEETPSPTEPSTEA,SLSLSWMVPEGQFDHFLVQYRNGDGQPKAVRVPGHEDGVTISGLEPDHKYKMNLYGFHGGQRVGPVSAIGVTEEETPSPTEPSTEA,SLSLSWMVPEGQFDHFLVQYRNGDGQPKVVRVPGHEDGVTISGLEPDHKYKMNLYGFHGGQRVGPISVIGVTAAEEETPAPTEPSTE,SLSLSWMVPEGQFDHFLVQYRNGDGQPKVVRVPGHEDGVTISGLEPDHKYKMNLYGFHGGQRVGPISVIGVTAAEEETPAPTEPSTE,SLSLSWTIPQGHFDSFTVQYKDRDGRPQVMRVRGEESEVTVGGLEPGRKYKMHLYGLHEGRRVGPVSTVGVTAPEDEAETTQAVPTTT,SLSLSWTIPQGHFDSFTVQYKDRDGRPQVMRVRGEESEVTVGGLEPGRKYKMHLYGLHEGRRVGPVSTVGVTAPEDEAETTQAVPTTT,SLSLSWTIPQGRFDSFTVQYKDRDGRPQVVRVRGEESEVTVGGLEPGCKYKMHLYGLHEGQRVGPVSAVGVTAPKDEAETTQAVPTMT,SLSLSWTIPQGRFDSFTVQYKDRDGRPQVVRVRGEESEVTVGGLEPGCKYKMHLYGLHEGQRVGPVSAVGVTAPKDEAETTQAVPTMT,SLSLSWTVPEGQFDHFLVQFKNGDGQPKAVRVPGHEDGVTISGLEPDHKYKMNLYGFHGGQRVGPVSAVGLTAPGKDEEMAPAST,SLSLSWTVPEGQFDHFLVQFKNGDGQPKAVRVPGHEDGVTISGLEPDHKYKMNLYGFHGGQRVGPVSAVGLTAPGKDEEMAPAST,SLSLSWTVPEGQFDHFLVQYKNGDGQPKATRVPGHEDRVTISGLEPDNKYKMNLYGFHGGQRVGPVSAIGVTAAEEETPSPTEPSME,SLSLSWTVPEGQFDHFLVQYKNGDGQPKATRVPGHEDRVTISGLEPDNKYKMNLYGFHGGQRVGPVSAIGVTAAEEETPSPTEPSME,SLSLSWTVPEGQFDHFLVQYRNGDGQPKAVRVPGHEDGVTISGLEPDHKYKMNLYGFHGGQRVGPISVIGVTAAEEETPSPTELSTEA,SLSLSWTVPEGQFDHFLVQYRNGDGQPKAVRVPGHEDGVTISGLEPDHKYKMNLYGFHGGQRVGPISVIGVTAAEEETPSPTELSTEA,SLSLSWTVPEGQFDHFLVQYRNGDGQPKAVRVPGHEEGVTISGLEPDHKYKMNLYGFHGGQRMGPVSVVGVTAAEEETPSPTEPSME,SLSLSWTVPEGQFDHFLVQYRNGDGQPKAVRVPGHEEGVTISGLEPDHKYKMNLYGFHGGQRMGPVSVVGVTAAEEETPSPTEPSME,SLSLSWTVPQGRFDSFTVQYKDRDGQPQVVRVRGEESEVTVGGLEPGRKYKMHLYGLHEGQRVGPVSTVGITAPLPTPLPVEPRLGELAVA,SLSLSWTVPQGRFDSFTVQYKDRDGQPQVVRVRGEESEVTVGGLEPGRKYKMHLYGLHEGQRVGPVSTVGITAPLPTPLPVEPRLGELAVA,SLSLSWTVPQGRFDSFTVQYKDRDGRPQAVRVGGQESKVTVRGLEPGRKYKMHLYGLHEGRRLGPVSAVGVTEDEAETTQAVPTMTPE,SLSLSWTVPQGRFDSFTVQYKDRDGRPQAVRVGGQESKVTVRGLEPGRKYKMHLYGLHEGRRLGPVSAVGVTEDEAETTQAVPTMTPE,SLSLSWTVPQGRFDSFTVQYKDRDGRPQVVRVGGEESEVTVGGLEPGRKYKMHLYGLHEGRRVGPVSAVGVTAPEEESPDAPLAKLRLGQMTV,SLSLSWTVPQGRFDSFTVQYKDRDGRPQVVRVGGEESEVTVGGLEPGRKYKMHLYGLHEGRRVGPVSAVGVTAPEEESPDAPLAKLRLGQMTV,SLSLSWTVPQGRFDSFTVQYKDRDGRPQVVRVGGEESEVTVGGLEPGRKYKMHLYGLHEGRRVGPVSTVGVTAPQEDVDETPSPTE,SLSLSWTVPQGRFDSFTVQYKDRDGRPQVVRVGGEESEVTVGGLEPGRKYKMHLYGLHEGRRVGPVSTVGVTAPQEDVDETPSPTE,SMRLSWSVAQGPFDSFVVQYEDTNGQPQALLVDGDQSKILISGLEPSTPYRFLLYGLHEGKRLGPLSAEGTTGLAPAGQTSEESRPRLSQLSVTDVTT,SMRLSWSVAQGPFDSFVVQYEDTNGQPQALLVDGDQSKILISGLEPSTPYRFLLYGLHEGKRLGPLSAEGTTGLAPAGQTSEESRPRLSQLSVTDVTT,SVGLSWTVAQGPFDSFLVQYRDAQGQPQAVPVSGDLRAVAVSGLDPARKYKFLLFGLQNGKRHGPVPVEARTAPDTKPSPRLGELTVTDATP,SVGLSWTVAQGPFDSFLVQYRDAQGQPQAVPVSGDLRAVAVSGLDPARKYKFLLFGLQNGKRHGPVPVEARTAPDTKPSPRLGELTVTDATP,SVGLSWTVPEGEFDSFVVQYKDRDGQPQVVPVAADQREVTIPDLEPSRKYKFLLFGIQDGKRRSPVSVEAKTVARGDASPGAPPRLGELW,SVGLSWTVPEGEFDSFVVQYKDRDGQPQVVPVAADQREVTIPDLEPSRKYKFLLFGIQDGKRRSPVSVEAKTVARGDASPGAPPRLGELW,SVGLSWTVPEGQFDSFVVQYKDRDGQPQVVPVEGSLREVSVPGLDPAHRYKLLLYGLHHGKRVGPISAVAITAGREETETETTAPT,SVGLSWTVPEGQFDSFVVQYKDRDGQPQVVPVEGSLREVSVPGLDPAHRYKLLLYGLHHGKRVGPISAVAITAGREETETETTAPT,TLHLSWMVTEGEFDSFEIQYTDRDGQLQMVRIGGDRNDITLSGLESDHRYLVTLYGFSDGKHVGPVHVEALTVPEEEKPSEPPTATPE,TLHLSWMVTEGEFDSFEIQYTDRDGQLQMVRIGGDRNDITLSGLESDHRYLVTLYGFSDGKHVGPVHVEALTVPEEEKPSEPPTATPE	MONOMEGA	fn3,Fibrinogen_C,EGF_2,EGF_Tenascin,DUF2369,Pur_ac_phosph_N,DUF4959,DUF4998,EGF,hEGF
ENSGACG00000005274	gasterosteus_aculeatus	Teleostei	2	ORTHO_FAM_1130	SFLLSWSAEDGAFEAFLIEVTDAETGAEWQNHTAPADARSLLISGLSSTTWYRANLYAVYRGAVLNPVFADTITDLGSPKGIRFSDVTD,WQPAIATVDGYVITYSADSVAPVMERVSGNVVDFDMSSLTPATHYTVKVYAVRDLAKSAATSTDFTTDVDAPQDLAASNIQTEN	MONOMEGA	fn3,Fibrinogen_C,EGF_2,EGF_Tenascin,DUF2369,Pur_ac_phosph_N,DUF4959,DUF4998,EGF,hEGF
ENSGALG00000039990	gallus_gallus	Aves	8	ORTHO_FAM_1130	ATWQPAIAAVDNYIVSYSSEDEPEVTQMVSGNTVEYDLNGLRPATEYTLRVHAVKDAQKSETLSTQFTTGLDAPKDLSATEVQSETAV,GFQLTWTAADGAYENFVIQVQQSDNPEETWNITVPGVQHSVNVTGLKANTPYNVTLYGVIRGYRTKPLYVETTTGAHPEVGELTVSDITP,GFRLSWTADDGVFDSFVLKIRDTKRKSDPLELIVPGHERTHDITGLKEGTEYEIELYGVSSGRRSQPINSVATTVVGSPKGISFSDITE,GFTVSWMASENAFDSFLVVVVDSGKLLDPQEFLLTGAQRQLKLKGLITGIGYEVMLYGFAKGHQTKPLSTVAVTEAEPEVDNLLVSDATP,SFNLSWTTTSGDFDAFTIEIIDSNRLLEPMEFNISGNSRTAHISGLSPSTDFIVYLYGISHGFRTQAISAAATTVEEPLLSKLTVSNATS,SFTLSWAAQDEVFDQFLITLKDLSSLNRTQEIFLLGNQRETEITNLTAGTQYQINLRGSTQGQLSWALETLAATEEEPELGNLSVS,SMLLMWEAQDNAFDHFILEVRNSDSPLDSLVQIVPGASRHYVVTNLKAATNYTVQLHGVVDGQGGQTLTALATTEAMPPLENLTVSDINP,VNLEWKHENLVNEYLVTYVPTSSGGLDLQFTVPGNQTSATIHELEPGVEYFIRVFAILKNKKSIPVSARVATYLPAPEGLKFKSVRETS	MONOMEGA	fn3,Fibrinogen_C,EGF_2,EGF_Tenascin,DUF2369,Pur_ac_phosph_N,DUF4959,DUF4998,EGF,hEGF
ENSGGOG00000010138	gorilla_gorilla	Primate	8	ORTHO_FAM_1130	ALKLNWTAPEGAYEYFFIQVQEADTVEAAQNLTVPGGLRSTDLPGLKAATHYTITIRGVTQDFSTTPLSVEVLTEEVPDMGNLTVTEVS,AVRLNWTTPDGTYDQFTIQVQEADQVEEAHNLTVPGSLRSVEIPGLRAGTPYTITLHGEVRGHSSRPLAVEVITEELPQLGDLAVSEV,GFRLSWTADEGVFDNFVLKIRDTKKQSEPLEITLLAPERTRDITGLREATEYEIELYGISKGRRSQPVSAIATTAMGSPKEVIFSDITE,GFTVSWMASENAFDSFLVTVMDSGKLLDPQEFTLSGTQRKLELRGLITGIGYEVMVSGFTQGHQTKPLRAEIVTEAEPEVDNLLVSDATP,GLRLNWTAADNAYEHFVIQVQEVNKVEAAQNLTLPGSLRAVDIPGLEAATPYRVSIYGVIRGYRTPVLSAEASTAKEPEIGNLNVSDITP,GLRLNWTAADQAYEHFIIQVQEANKVEAAQNLTVPGSLRAVDIPGLKAATPYTVSIYGVIQGYRTPVLSAEASTGKTPNLGEFVVAKVG,SFNLSWTATDGIFETFTIEIIDSNRLLETVEYNISGAERTAHISGLPPSTDFIVYLSGLAPSIRTKTISATATTEALPLLENLTISDINP,TVNLAWDNEMRVTEYLVVYTPTHEGGLEMQFRVPGDQTSTIIRELEPGVEYFIRVFAILENKKSIPVSARVATYLPAPEGLKFKSIKETS	MONOMEGA	fn3,Fibrinogen_C,EGF_2,EGF_Tenascin,DUF2369,Pur_ac_phosph_N,DUF4959,DUF4998,EGF,hEGF
ENSGMOG00000013720	gadus_morhua	Teleostei	4	ORTHO_FAM_1130	GFTLSWRADDGAFEGFLVEVTDAETGAEWRNHTVAGDARSLAVTGLSPVTWYRANVYGVWRGAQMEPVHADTITELGTPTGIRFSDVTD,GFTLSWRADDGAFEGFLVEVTDAETGAEWRNHTVAGDARSLAVTGLSPVTWYRANVYGVWRGAQMEPVHADTITELGTPTGIRFSDVTD,TVDLSWVNEMVVTEYLVTYTPTAMGGLEMDLRVPGDQKMATIKELEPGVEYLISVYAILKNKKSVPVSARVSTHLPEPEGLKFKSVRETS,TVDLSWVNEMVVTEYLVTYTPTAMGGLEMDLRVPGDQKMATIKELEPGVEYLISVYAILKNKKSVPVSARVSTHLPEPEGLKFKSVRETS	MONOMEGA	fn3,Fibrinogen_C,EGF_2,EGF_Tenascin,DUF2369,Pur_ac_phosph_N,DUF4959,DUF4998,EGF,hEGF
ENSLACG00000003296	latimeria_chalumnae	Actinistia	20	ORTHO_FAM_1130	GFRLSWTAQDGAFDGFHIAVKDLAELNRTTEISVPGDLQIADIANLLAGTSYQIELYGAVQGQHSQTLKAVATTEKEPEVSGLLVSDISW,GFRLSWTAQDGAFDGFHIAVKDLAELNRTTEISVPGDLQIADIANLLAGTSYQIELYGAVQGQHSQTLKAVATTEKEPEVSGLLVSDISW,GFSVSWSARENAFDEFLLTVVDSGRLLDPQEFWVSGEQRSLAISGLITGIGYHIKLHGLAKGHRSKPLVAETVTEVEPEVESLGVSDITS,GFSVSWSARENAFDEFLLTVVDSGRLLDPQEFWVSGEQRSLAISGLITGIGYHIKLHGLAKGHRSKPLVAETVTEVEPEVESLGVSDITS,IYVISTGSRREVEVPTDAESYNLSGLEAGTEYSISLIAERGRQKSKPATVSASTGQMIPTLSDLRITDVTQ,IYVISTGSRREVEVPTDAESYNLSGLEAGTEYSISLIAERGRQKSKPATVSASTGQMIPTLSDLRITDVTQ,SAAVSWTLPRSRVDTFRISYIPVTGGIPVTVTVDGSQSHTTLTKLTPGVEYDVSIISVKGLDESDPVSGTVTTDLDSPSGLVARNITD,SAAVSWTLPRSRVDTFRISYIPVTGGIPVTVTVDGSQSHTTLTKLTPGVEYDVSIISVKGLDESDPVSGTVTTDLDSPSGLVARNITD,SFDLSWTATEGAFDVFMIEIIDSNRLLEPREFNVSGTLYTTSISGLLPSTDYVVYLYGFAHGVRTQAISTVATTAAEPELGKLVLSNTTS,SFDLSWTATEGAFDVFMIEIIDSNRLLEPREFNVSGTLYTTSISGLLPSTDYVVYLYGFAHGVRTQAISTVATTAAEPELGKLVLSNTTS,SFILTWTIQAGDFEMFHVDVRDRNMLNDPVELEVSGDLQAANITGLIDGTDYIIQLTGMTRDGRLTEPLTTFASTEALPPLENLTISDINA,SFILTWTIQAGDFEMFHVDVRDRNMLNDPVELEVSGDLQAANITGLIDGTDYIIQLTGMTRDGRLTEPLTTFASTEALPPLENLTISDINA,SFLLSWTVDEGLFDSFIIKIRDSKKQYDPLELSEVDEQRTKEIVGLVDGTEYEIELYGVAKGQRSQPVTTVAITAVGAPKGLTFSDVTE,SFLLSWTVDEGLFDSFIIKIRDSKKQYDPLELSEVDEQRTKEIVGLVDGTEYEIELYGVAKGQRSQPVTTVAITAVGAPKGLTFSDVTE,SFRLSWAAGEGSFDNFLIQVADSDGVLSLQNFTIPGDLRTMDITGQRSDTTYNVTFYGVTHGYHIKPLYVEARTDAAPEVGSLVVSNLTS,SFRLSWAAGEGSFDNFLIQVADSDGVLSLQNFTIPGDLRTMDITGQRSDTTYNVTFYGVTHGYHIKPLYVEARTDAAPEVGSLVVSNLTS,SFSLSWRARDKLFDEFLIDVRQPNRSMDLLEHIVSGNARTIDIVNRRAASVYLIHLYGISKGQRSQPLTAVVTTEAEPQLGTLVISDSTP,SFSLSWRARDKLFDEFLIDVRQPNRSMDLLEHIVSGNARTIDIVNRRAASVYLIHLYGISKGQRSQPLTAVVTTEAEPQLGTLVISDSTP,TATVTWKAPRAAITGYILLFETPDGTVKKAVLSPATTSYDLVELSSSTQYTVRLHAIAGQERSKRVQTIFTTIGLLYPHPMDCSQTLLNGEITS,TATVTWKAPRAAITGYILLFETPDGTVKKAVLSPATTSYDLVELSSSTQYTVRLHAIAGQERSKRVQTIFTTIGLLYPHPMDCSQTLLNGEITS	MONOMEGA	fn3,Fibrinogen_C,EGF_2,EGF_Tenascin,DUF2369,Pur_ac_phosph_N,DUF4959,DUF4998,EGF,hEGF
ENSLACG00000013308	latimeria_chalumnae	Actinistia	10	ORTHO_FAM_1130	PYDSITVQYKSVSNLNFAHEMTLPGDSSVANVTGLAPSTSYKIYIYGVSKGRPLERVTLTASTGIFPLLYMIILADV,PYDSITVQYKSVSNLNFAHEMTLPGDSSVANVTGLAPSTSYKIYIYGVSKGRPLERVTLTASTGIFPLLYMIILADV,SLRLSWAVPEGDFDSFVIQHRDSEDQMKKQRVTGDSRTALISGLSPSTKYTFYLFGVMGNKRSKPVSIKASTGLEPARDLTFTNVTD,SLRLSWAVPEGDFDSFVIQHRDSEDQMKKQRVTGDSRTALISGLSPSTKYTFYLFGVMGNKRSKPVSIKASTGLEPARDLTFTNVTD,SVRVAWAVGHGNFSYFFLLHQDPAANVSREVRLPGRLRTFRIVGLEPATKYEIELRGEAEGRRSPAVATKVTTASLPKDAGKRLGGLSVTDITA,SVRVAWAVGHGNFSYFFLLHQDPAANVSREVRLPGRLRTFRIVGLEPATKYEIELRGEAEGRRSPAVATKVTTASLPKDAGKRLGGLSVTDITA,TITLRWEKSTSAIDRYVITYISSAGRQMQLELSGDVDTVTLTQLESGLEYTITLAAEKGQGGSGPVEEHLPGGRRVPSVASVPTAATNQN,TITLRWEKSTSAIDRYVITYISSAGRQMQLELSGDVDTVTLTQLESGLEYTITLAAEKGQGGSGPVEEHLPGGRRVPSVASVPTAATNQN,WRPALAAVDNYVITYGTRDGELVPEVRRMTPGNVAELLLSGLNVDTKYIVKLHSEKGSQQSVPTSTSFTTAADSPRDLTAGQVTP,WRPALAAVDNYVITYGTRDGELVPEVRRMTPGNVAELLLSGLNVDTKYIVKLHSEKGSQQSVPTSTSFTTAADSPRDLTAGQVTP	MONOMEGA	fn3,Fibrinogen_C,EGF_2,EGF_Tenascin,DUF2369,Pur_ac_phosph_N,DUF4959,DUF4998,EGF,hEGF
ENSLAFG00000010541	loxodonta_africana	Eutherian	7	ORTHO_FAM_1130	ALKLNWTAPEGAYELFFIQVQETDTLEAAHNLTVPGGLRSVDLTGLKADTHYSITIRGVTQDYSTTPVSVEVLTEELPQLGELAVTEV,GFRLSWTADDGVFDTFVLKIRDTKKQSEPLEITLLAPERTRDITGLREATEYEIELYGISSGRRSQPVNAIATTAMGSPKEIIFSDITE,GFTVSWMASENAFDSFLVTVVDSGKLLDPQEFTLSGTQRKLELRGLITGIGYEVMVSGFTQGHQTKPLRAEIVTEAEPEVDNLLVSDATP,GLQLNWTAADQAYEHFVIQVQEANKVEAAQNLTVPGSLRAAYIPGLKAATPYTVTIYGVIRGYRTPALSAEASTGDTPKLGEVAVTEV,GLQLNWTAADQAYEHFVIQVQEANKVEAAQNLTVPGSLRAVYIPGLKAATPYRVTIYGVTRGYRTPALSAEASTAKEPEIGNLNVSDITP,SFNLSWTATDGVFETFTIEIIDSNRLLETVEYNISGAERTTHISGLPSSTDFIVYLSGLAPSIRTKTISTTATTEALPLLENLTISDINP,TVNLAWDNEMRVTEYLIMYTPTHAGGLEMQFRVPGNKTSATIRELEPGVEYLIRVFAILENKRSIPVSARVATYLPTPEGLKFKSIKETS	MONOMEGA	fn3,Fibrinogen_C,EGF_2,EGF_Tenascin,DUF2369,Pur_ac_phosph_N,DUF4959,DUF4998,EGF,hEGF
ENSLAFG00000014268	loxodonta_africana	Eutherian	13	ORTHO_FAM_1130	SLHLSWTVAQGPFDSFVVQYQDADGQPQALLVGNNQHKVLVSGLEPSTTYKFFLYGLREGARLGPISAEATTGPAPAGQTPGEPGPHLSQLSVTDVTT,SLHLSWTVPEGHFDHFLVQYKNGDGQPKVVRVPGHEDKVIISGLEPDQKYKMNLYGLHSGQRVGPISAIGVTGEWRVEAAGEDEV,SLHLSWTVPEGHFDHFLVQYRNADGQPKVVRVPGHEDEVTISGLEPDHKYKMNLYGLHRGQRVGPVSAIGLTVPHKVMEETPTPTELTTE,SLHLSWTVPEGHFDHFLVQYRNGDGQPKAVQVPGHEDEVTISGLEPDQKYKMNLYGLHGGQRVGPISVIGVTAPEKETPTPTEPTTE,SLHLSWTVPEGHFDHFLVQYRNGDGQPKAVRVPGHEDEVTISGLEPDQKYKMNLYGLHGGQRVGPISAIGVTEPTTEALKPPEE,SLHLSWTVPEGHFDYFMVQYRNGDGQPKAVRVPGHEDEVTILGLEPDQKYKMNLYGLHGGQRVGPISAIGMTAPEEETPVPTEMEETP,SLRLNWEAPPEAFDSFLLRFGVPSLSTLEPHSRPLLQREQTVPGALRSAVLRDLRPGTLYSLTLYGLRGPHKADSIQGTARTLNPVLESPRDLQFSDIGE,SLRLSWTVAQGSFDSFVVQYRDTDGQPKLVPVAGDQHKVTVDGLEPGRKYKFLLYGLLGGKRLGPVSVLGVTAPEEDTP,SLRLSWTVPEGHFDSFTVQFKDRDGPRVVSVEGHQRSVTVTPLDPGQKYRFLLYGLLDKKRHGPLTTDGTTELPTVAPEPPLKPRLGELT,SLRLSWTVPEGHFDYFTVQYRNGDGQPKVVRVPGHEDEVTILGLEPDQKYKMNLYGLHGGQRVGPISVIGVTEPTTEAPEPAEEPLLGELT,SLSLSWTVPQGHFEAFTVQFRDRDGQPQAVRVGGEEREVTVQGLEPGRKYKLHLYGLHEGRRVGPVSAVGTIAPMPTEPPKEPRLGELSV,TLELSWLRPLAEVDRFVVSYVSAGNQRVRLEVPPQADGTVLTDLMPGVEYVVTVTAERGRAVSYPTSVRANTDRDGEKPDLSLVQPRLGELTVTDV,TVHLSWTVAQGPFDSFLIQYRDVQGQLQTVPAGRELREVTVLDLEAARKYKFLLFGLQDGKRRGPVSVEAKTLSDVKPSPRLGELTVTDVTP	MONOMEGA	fn3,Fibrinogen_C,EGF_2,EGF_Tenascin,DUF2369,Pur_ac_phosph_N,DUF4959,DUF4998,EGF,hEGF
ENSLOCG00000001438	lepisosteus_oculatus	Ginglymodi	8	ORTHO_FAM_1130	GFHLSWDTEAYNEYDSYVVECRDTVGLWEKLETLLPGDSTGTVIRGLRAATEYRVKLYGVTASQRSSPLEAVAVTASVDAGPLTDMSAKTLAPSW,GFRVSWTARNGSRPDGFDHFFMVVTDLGRLLEPQEFRVPGSQRSWDVSGLITGIGYEISLTGLARSGLRSRPVTAVAVTEAEPEVDHLLVSDVTS,SFNLSWTAADGAFEGFLVEVTDSERGAEPQSLTVSGDARSLGITGVEPSSSYNIALWGVSRGSPTPPVFAEARTVVEPTLGSLSVSNITA,SFRISWNDTEGDFEGFVLEIIDSSRLTEPMEFNLSHNALFTDIAGLRPSTDYVAYLYGVLQGVRTPAMSTVATTAAEPDLARLVVSNVTS,SFRLSWTADEDVFDRFIIKVRDSRKQAHPQELSASGEERTRDVTGLSGGTEYEIELYGVALGRRSQPIHGVARTGLGAPKGLRFSDVTD,SFTLTWSTTAGTFEGFVIRVTDADSLYDPVELTVAGEARSAGVTDLVDATGYNITLHGLALGRRRAALSAFAVTAELPKVENLNISDVNP,SLGLSWAVSGRTFDSFLVELKDMTEPDKLNQITIPGDAHRADLEGLSPGTLYEISLYGIAQGERSMPLKAIANTEEKPELGALTVSGV,SLLLSWTTRERAFDNFVVEIRESALPSQARGLTVPSWARSTVLSNLKSDTQYNIKLYGSSGSQNTLPLMALATTEPEPQLGTLAVSDISP	MONOMEGA	fn3,Fibrinogen_C,EGF_2,EGF_Tenascin,DUF2369,Pur_ac_phosph_N,DUF4959,DUF4998,EGF,hEGF
ENSMICG00000015403	microcebus_murinus	Eutherian	9	ORTHO_FAM_1130	ALRLDWTTPDGAYDQFVIQVQEADQVEEARNFTVPGSLRSTEIPGLRAGTLYTITLHGEVRGHSTRPLAVEVTTEKLPELGDLAVTE,ALRLNWTAPEGAYERFFIQVQEADTVQPAQNLTVPGELRSVDLPGLKADTRYTVTIRGVTQDFSTTPLSVEVSTEEVPDLGNLTVTEVS,GFRLSWTADEGVFDSFVLRIRDTKKQSEPLEITLLAPERTRDITGLREATEYEIELYGISNGRRSQPVSARATTAMGSPKEIMFSDITE,GFTVSWMASENAFDSFLVTVVDSGKLLDPQEFTLSGTQRKLELRGLITGIGYEVMVSGFTQGHQTKPLRAEIVTEAEPEVDNLLVSDATP,GLKLNWTAPDQAYEHFVIQVQEANTLEAAQNLTVPGSLRAVDIPGLKAATPYRVSIYGVIRGSRTPVLSAEASTAKEPEIGNLSVSDITP,GLKLNWTAPDQAYEHFVIQVQEANTLEAAQNLTVPGSLRAVDIPGLKAATPYRVSIYGVIRGSRTPVLSAEASTGKTPSLGEVEVSKVG,SATVSWMAPTAQVESFRVTYVPITGGTPLAVTVDGSETQTRLVKLVPGVEYLVNVIAMKGFEESEPALGLLTTALDGPSGLVTANITDS,SFNLSWTAADGIFETFTIEIIDSNRLLETVEYNISGAERTAHISGLPPSTDFIIYLSGLAPSIRTKTISATATTEALPLLENLTISDINP,TVNLAWDNEMRVTEYLIIYTPTHADGLEMQFRVPGDQTSTTIRELEPGVEYFIRVFAILENKKSIPVSARVATYLPAPEGLKFKSIKETSV	MONOMEGA	fn3,Fibrinogen_C,EGF_2,EGF_Tenascin,DUF2369,Pur_ac_phosph_N,DUF4959,DUF4998,EGF,hEGF
ENSMLUG00000014851	myotis_lucifugus	Eutherian	8	ORTHO_FAM_1130	ALKLNWTAPEGAYTQFFIQVQEAGTGEAAQNLTVPGGLRSVDLPGLKAATHYSVTIRGVTGDSSTAPLSVEVWTEEVPDLGNLTVTEV,ALRLHWTTPDGIYEQFVIEVQEAGQAKEVHSLTVPGSLRSVEIPGLTAGTPYTVTLHGEVRGRSTRPLAAEVVTEELPKLGDLAVTEV,GFRLSWTADEGVFDSFVLKIRDTKKQSEPLEITLLAPERTRDITGLREATAYEIELYGISSGRRSQPVSAIATTAMGSPKEILFSDITE,GFTVSWMASENAFDSFLVTVVDSGKLLDPQEFTLSGTQRKLELRGLITGIGYEVVVSGFTQGHQTKPLRAEIVTEAEPEVDNLLVSDATP,GLKLNWTAADQAYEHFVIQVQEANKVEAAQNLTVPGSLRAVDIPGLKAATPYRVTIYGVIRGYRTPVLFAEASTGEIPSLGEVTVC,GLKLNWTAADQAYEHFVIQVQEANKVEAAQNLTVPGSLRAVDIPGLKAATPYRVTIYGVIRGYRTPVLSAEASTAGEPEIGNLNVSNITP,SATVSWMAPTAQVESFRITYVPIAGGTPSTVTVDGTKTQTKLTTLLPGAEYLVSIVAMKGFEESEPVSGTFTTALDSPSGLVTANITD,TVNLTWENEMRVTEYLIVYTPTHEDGLEIQFRVPGDQTSATIQELEPGVEYFIRVFAILENKRSIPVSARVATYLPVPEGLKFKSIKET	MONOMEGA	fn3,Fibrinogen_C,EGF_2,EGF_Tenascin,DUF2369,Pur_ac_phosph_N,DUF4959,DUF4998,EGF,hEGF
ENSMMUG00000000758	macaca_mulatta	Primate	22	ORTHO_FAM_1130	DGVTISGLEPDHKYKMNLYGFHGGQRVGPVSAIGVTAAEEETPSPTEPSTEAPEPPEEPLLGELTVTGSSPDSLSLSWTVPQGRFD,DQQEVTIYNLEPERKYKMNMYGLHDGQRVGPLSVVIMTAPLPPAPATEASEPPLEPRLGELTVTDVTPDSVGLSWTVPEGEFDSFVVQYK,EESEVTVGGLEPGHKYKMHLYGLHEGQRVGPVSAVGVTAPQQEETPPATKPPLEPRLGELTVTDVTPNSVGLSWTVPEGQFDSFMVQ,ESEVTVRGLEPGRKYKMHLYGLYEGRRVGPVSAVGVTVPLPTPPPVEPRLGELTVAAVTSDSVGLSWTVAQGPFDSFLVQYRDTQGQPQ,EVTVVSVRGFEESEPLTGFLNTVPDGPTQLRALNLTEGFAVLHWKPPQNPVDTYDVQVTAPGAPPLQAEAPGSAVDYPLHDLVLHTNYTATVRGLRGP,GEESEVTVGGLEPGNKYKMHLYGLHEGRRVGPVSAVGVTAPKEESPDAPLVKPRLGEMTVRDATPDSLSLSWTVPEGQFDHFLVQYKNG,GEESEVTVGGLEPGRKYKMHLYGLHEGRRVGPVSAVGVTAPEDEAEATQAAPTTTPEPPIKPRLGELTVTDATPDSLSLSWTVPEGQFD,GEESEVTVGGLEPGRKYKMHLYGLHEGRRVGPVSAVGVTAPEDEAETTQAAPTTTPEPPIKPRLGELTVTDATPDSLSLSWTVPEGQF,GHEDGVTISGLEPDHKYKMNLYGFHGGQRVGPVSVIGVTAAEEETPAPTEPSTEAPEPPEEPLLGELTVTGSSPDSLSLSWTVPQGR,GHEDGVTISGLEPDHKYKMNLYGFHGGQRVGPVSVIGVTEEETPSPTEPSTEAPEPPEEPLLGELTVTGSSPDSLSLSWTVPQGRFD,GLEPSRKYKFLLFGIQDGKRRSPVSVEAKTAARGDASPGAPPRLGELWVTDPTPDSLHLSWTVPEGQFDSFVVQFKDKDGPQVVPVE,ISGLEPDHKYKMNLYGFHGGQRMGPVSAVGLTAPGKDEEMAPAPTEPPAPEPPIKPRLGELTMTDATPDSLSLSWTVPEGQFDHFLV,LSGLESDHRYLVTLYGFRDGKHVGPVHVEALTVPEEEEPSEPPTATPEPPITPHLGELTVTDATPDSLSLSWTVPEGQFDHFLV,MGPISADGTTASLEKEPPPRLGELTVTEETSSSLHLSWTVAQGPFESFVVQYRDTDGQPRAVPVAADQHTVTIEDLEPGKKYKFLLYGLVGGKR,PVSALGMTAPEEDTPAPELAPEAPEPPEEPRLGVLAVTDTAPDSMRLSWSVAQGPFDSFVVQYEDTNGQPQALLVDGDQSKILISGLEPSTP,RHSAVLRDLRPGTLYSLTLYGLRGPHKADSIQGTARTLSPVLESPRDLQFSEIRETSAKVNWMPPPSRADSFKVSYQLADGGEPQ,RKYKFLLFGLQNGKRHGPVPVEARTAPDTKLSPRLGELTVTDATPDSVGLSWTVPEGEFDSFVVQYKDKDGRLQVVPVAADQREVTV,RVGGEESEVTVGSLEPGHKYKMHLYGLHEGRRVGPVSAVGVTAPREDVDETSSPTEPGTEAPEPPEEPLLGELTVTGSSPDSLS,RVPGHEDGVTISGLEPDHKYKMNLYGFHGGQRVGPMSVIGVTAAEEETPSPTEPSTEAPEPPEEPLLGELTVTGSSPDSLSLSWTV,TISGLEPYHKYKMNLYGFHGGQRVGPVSAIGVTAAEEETPSPTELGTEAPEPSEEPLLGELTVTGSSPDSLSLSWTVPQGRFDSFTV,VVPVEGPQRSAVITSLDPGRKYKFVLYGFVGKKRHGPLVTEAKILPQSDPRPGTPPRLGNLWVTDPTPDSLHLSWTVPE,VVRVGGEESEVTVGGLEPGRKYKMHLYGLHEGQRLGPVSAVGVTEDEAEATQAAPTTTPEPPIKPRLGELTVTDATPDSLSLSWTVP	MONOMEGA	fn3,Fibrinogen_C,EGF_2,EGF_Tenascin,DUF2369,Pur_ac_phosph_N,DUF4959,DUF4998,EGF,hEGF
ENSMMUG00000003356	macaca_mulatta	Primate	9	ORTHO_FAM_1130	ALKLNWTVPEGAYEYFFIQVQEADTVEAAQNHTVPGGLRSTDLPGLKAATHYTITIRGVTQDFSTTPLSVEVLTEEVPDMGNLTVTEVS,ALRLNWTTPDGTYDQFTIQVQEADQVEEAHNLTVPGSLRSVEIPGLRAGTPYTITLHGEVRGHSTRPLALEVITEELPQLGDLAVSEV,GFRLSWTADEGIFDNFVLKIRDTKKQSEPLEITLLAPERTRDITGLREATEYEIELYGISKGRRSQPVSAIATTAMGSPKEVIFSDITE,GFTVSWMASENAFDSFLVTVVDSGKLLDPQEFTLSGTQRKLELRGLITGIGYEVMVSGFTQGHQTKPLRAEIVTEAEPEVDNLLVSDATP,GLRLNWTAADQAYEHFVIQVQEANKVEAAQNLTVPGNLRAVDIPGLKAATPYTVSIYGVIQGYRTPVLSAEASTGETPNLGEVMVAEV,GLRLNWTAADQAYEHFVIQVQEVNKVEAAQNLTVPGSLRAVDIPGLKAATPYTVSIYGVIRGYRTPVLSAEASTAKEPEIGNLNVSNITP,SFSLSWTATDGIFETFTIEIIDSNRLLEIVEYNISGAERTAHISGLPPSTDFIVYLSGLAPSFRTKPISATATTEALPLLENLTISDINP,TVNLAWDNEMRVTEYLVVYTPTHEGGLEMQFRVPGDQTSTIIRELEPGVEYFIRVFAILENKKSIPVSARVATYLPAPEGLKFKSIKETS,WQPAIATVDSYVISYTGEKVPEITRMVSGNTVEYALTDLEPATEYTLRIFAEKGPQKSSTVTAKFTTDLDSPRDLTATEVQSETA	MONOMEGA	fn3,Fibrinogen_C,EGF_2,EGF_Tenascin,DUF2369,Pur_ac_phosph_N,DUF4959,DUF4998,EGF,hEGF
ENSMODG00000019592	monodelphis_domestica	Marsupiala	8	ORTHO_FAM_1130	AFTLNWTVANGPYENFVIWVQEVDQPEELHNLTVASVQNSMEVTGLKPATHYRITITGVTGGYRTEPLSAEASTEELPKLGELTVTNISW,ALKLHWTAADGAYDNFVIQVQEANKLEEVQNLTVSGSLRAVDITGLQAATPYRITISGVIQAYRTRPLSAEISTEKTPKLAELTVSEVSW,ALKLHWTTAEEAYDSFVIQVQEANKLEEVQNLTVSGSLRAVDITGLQAATPYRITISGVIQAYRTRPLSAEASTVAEPLLSHLTVSNITS,SFKLNWTAADGAYETFVIKVQEANNLEEAQNLTVSGKLHSADVLDLQAETPYTITLYGVIRGYTTEPLSAEATTEEAPKLRGLTVSEIT,SFNMSWTTSAGLFAKFDINVSDSHSLYEPQQHTVSGDTQHAYITGLVDNTGYDISIRGTTWAGDQTEPLTAFVTTEALPLLENLTISDI,SLKLNWTTTDGDYENFVIQVQEANRTLTIPGGQRSVHVTGLTAATLYRITIHGVIRGFSTHPLSIQATTEEVPELGNLTVAKV,SVSLSWKAQEAAFENFVLEVRNSDLPLDSVVYTVPGALRSSVITNLRASTNYTVQLHGLIGRQSGQTLMAQATTEPELQVGQLILTNVTP,TVNLAWDNEMRVTEYLVTYTPTNSDGLEMQFRVPGDQTSTIIRELEPGVEYFIRVFAILENKKSIPVSARVATYLPAPEGLKFKAIKET	MONOMEGA	fn3,Fibrinogen_C,EGF_2,EGF_Tenascin,DUF2369,Pur_ac_phosph_N,DUF4959,DUF4998,EGF,hEGF
ENSMPUG00000001687	mustela_putorius_furo	Eutherian	8	ORTHO_FAM_1130	ALRLNWTAPEGAYEQFFIQVQETDAVEAAQNLTVPGGLRSVDLPGLKAATHYSVTIRGVTRDFSTTPLSVEVLTEELPQLGDLAVTE,GFRLSWTADEGVFDSFVLKIRDTKKQSEPLEITLLAPERTRDITGLREATEYEIELYGISSGRRSQPVRALATTAMGSPKEISFSDITE,GFTVSWMASENAFDSFLVTVVDSGKLLDPQEFTLSGNQRKLELRGLITGIGYEVTVSGFTQGHQTKPLRAEIFTEAEPEVDNLLVSDATP,GLQLNWTATDQAYEHFVIQVQEANGVEAAQNLTVPGSLRAVDIPGLKATTPYRVTIYGVIGGYRTPVLSAEASTGATPGLGEVAVSEVR,GLQLNWTTTDQAYEHFVIQVQEANGVEAAQNLTVPGSLRAVDVPGLKAATPYRVTIYGVIGGYRTPVLSAEASTAAGPELGNLTVSDITP,PVDSYVISYTGERVPEITRTVSGNTVEYTLTDLEPATEYTLRIFAEKGPQKSSVITAKFTTDLDSPRDLTATEVLSETA,SFNVSWTARAGPFAKIVVNVSDSHSLYEPQQLTVSGDTQHAHVTGLVENTSYVVSVAGTTWAGDPTKPLTAFVTTEALPLLENLTISDINP,TVNLAWDNEMRVTEYLVMYTPTHEDGLEMQFRVPGDQTSTTIRELEPGVEYFIRVFAILENKKSIPVSARVATYLPAPEGLKFKSIKETS	MONOMEGA	fn3,Fibrinogen_C,EGF_2,EGF_Tenascin,DUF2369,Pur_ac_phosph_N,DUF4959,DUF4998,EGF,hEGF
ENSMPUG00000010312	mustela_putorius_furo	Eutherian	12	ORTHO_FAM_1130	SLHLSWTIPEGQFDHFLVQYKNGDGQPKAVRVPGNEDQVTVSGLQPDHKYKMNLYGFHRGQRVGPVSAVGLTDFGDAPANLS,SLHLSWTVPEGHFDSFVVQFKDRDGPHMVPVEGHERSVTVTPLDPGRKYRFLLYGLRGKKRHGPLTAEGTTEPRSGVDDGRTRH,SLHLSWTVPEGQFDHFLVQYKNGDGQPKAVRVPGNEDQVTVSGLQPDHKYKMNLYGFHGGQRVGPVSAIGVTAAEEETPALPEVEE,SLHLSWTVPEGQFDHFLVQYKNGDGQPKAVRVPGYEEGVTVSGLQPDHKYKMNLYGFHGGQRVGPVSVIGMTAAEEETPALSEVEET,SLHLSWTVPEGQFDSFVVQYRNRDGQPQVMPVEGPERSVIVSSLDPNHKYRFTLFGVANKKRHGPLTADGTTASESPVQPLLGELSVTQ,SLRLSWSVAQGPFDSFVVQYQDTDGQPQALLMDGNQNKVQVSGLEPSTSYTFFLYGLHEGKRLGPVSAEGTTGPAPAGLTPGETGPRLSQLSVTDVT,SLSLSWTVPQGHFDSFIVQYKDGDGRPQVVRVGGDEKEVTVRGLEPGRRYKMHLYGLHEGQRQGPVSTMGITAKVPDAQDFILDFVISYLRE,SLSLSWTVPQGHFDSFTVQYKDGDGRPQVVHVRGDENGVTVGGLEPGRRYKMHLYGMHRGQRQGPVSTVGITGSLPTEPPVAPRLGELAVAAVT,SLSLSWTVPQGHFDSFTVQYKDGDGRPQVVRVRGDVNEVTIGGLEPGRRYKMHLYGLHEGQRQGPVSTVGITAPHPEETPATEPPL,SVSLAWMVPEGHFDSFVVQYKDRDGQPQVVPVEGSLREVSVSGLDPARRYKLLLYGLHQGKRVGPISTIALTEPAPREDIEAEVPS,TLELSWLRPQAEVDRFVVSYVSAGNQRVRLEVPPEADGTVLTDLMPGVEYVVTVTAERGRAVSYPASVRANTGSSPSGLLG,TVSLSWSVAQGLFDSFLVQYKDAQGQPQVMPVGGHLHEITVSGLDPARKYKFLLFGLRDGKRLGPVSAEAKTISDMKSPRLGELTVTYVTP	MONOMEGA	fn3,Fibrinogen_C,EGF_2,EGF_Tenascin,DUF2369,Pur_ac_phosph_N,DUF4959,DUF4998,EGF,hEGF
ENSMUSG00000028364	mus_musculus	Eutherian	7	ORTHO_FAM_1130	ALTLNWTAPEGAYKNFFIQVLEADTTQTVQNLTVPGGLRSVDLPGLKAATRYYITLRGVTQDFGTAPLSVEVLTEDLPQLGGLSVTE,GFTVSWTASENAFDSFLVTVVDSGKLLDPQEFTLSGTQRKLELRGLITGIGYEVLVSGFTQGHQTKPLRAETITEAEPEVDNLLVSDAT,GLRLNWTADDLAYEYFVIQVQEANNVETAHNFTVPGNLRAADIPGLKVATSYRVSIYGVARGYRTPVLSAETSTGTTPNLGEVTVAEV,GLTLNWTTDDLAYKHFVVQVQEANNVEAAQNLTVPGSLRAVDIPGLKADTPYRVSIYGVIQGYRTPMLSTDVSTAREPEIGNLNVSDVTP,SFNLSWTATDGIFDMFTIEIIDSNRLLQTAEHNISGAERTAHISGLPPSTDFIVYLSGIAPSIRTKTISTTATTEALPLLENLTISDTNP,SLTFFWTTPLAKFDRYRLNYSLPTGQSMEVQLPKDATSHVLTDLEPGQEYTVLLIAEKGRHKSKPARVKASTEEVPSLENLTVTE,TVNLAWDNEMRVTEYLIMYTPTHADGLEMQFRVPGDQTSTTIRELEPGVEYFIRVFAILENKRSIPVSARVATYLPAPEGLKFKSIKETS	MONOMEGA	fn3,Fibrinogen_C,EGF_2,EGF_Tenascin,DUF2369,Pur_ac_phosph_N,DUF4959,DUF4998,EGF,hEGF
ENSMUSG00000033327	mus_musculus	Eutherian	12	ORTHO_FAM_1130	DRAQEQPGKPSVQPRLGELTVTGLTSDSLLLHWTVPEGEFDSFLIQYKDKDGPQAISVEGPQRSTPISGLEPGRKYKFILYGLIGKKRHGP,EPSTEAPEPTEEPLLGELTVTGSSPDSLSLSWTVPQGDFDSFTVQYKSSDGRPQVMRVGGQEREVIVRDLDPGHKYKMNLYGLHEGHRV,ILIQSDPDPGSPPRLGELWVTDPTPHSLHLSWTVLGGQFDSFVVQYRDKEGQPRVVPVEGPDRSVVISPLDPNRKYRFTLFGI,KPLLRELIVTDTTPNSLSLSWTVSEGQFDQFVIQYKNGDGQPKVVRVPGHEDQVTISGLEPDHKYKMNLYGIHSGQRVGPVSVVGVTAAEE,KSRLGEELRVTGVTQNSVDLSWTVSEGQFDSFVVQYKDRDGQSQVVPVDGSHREVRVSGLDPGRRYKLLLYGLRDSKRVGPLSVIA,KTATHDDTSPGAPPRLGELWVTDPTTDSLRLSWTVPEGHFDSFVVQFKDKSGPRVVPVKGQERTATITALDAGRKYRFLLYGLLGRKRF,LGELTVTGVTPDSLRLSWTVARGPFDSFVILYKDAQGQPQSVPIEGDENEVTVPGLESNRKYKMNLYGLRGRQRVGPVSVVAKTAPP,PRLGELRVEEATPHSLHLSWVVTEGEFNSFEVQYTDRDGQLRVASTEGDQTDITLTGLESNHRYLITLYGFHDGQPVGSAQIEALTV,RPQLGELTVTDATPDSLSLSWTVPEGQFDQFVIQYKNGDGQPKVVRVPGHEDQVTISGLEPDHKYKLNLYGIHSGQRFGPVSTVGVTDPK,SSLKPRLEELTVTDATPDSLSLSWTVPEGQFDQFVIQYKNGDGQPKVVRVPGHEDQVTISGLEPDHKYKMNLYGIYSGQRVGPVSAVGVTAA,TLDLSWLRPQAEVDRFVVSYVSAGNQRVRLEVPPEADRTQLTDLMPGVEYVVTVTAERGHAVSYPASIRANTGSLPSGLLEATDEPP,YKMNLYGIYSGQRVGPVSVVGVTAAEEEPPSPEPSTEAPEPTEAPEPTEEPLLGELTVTGSSPDSLILSWTIPKGDFDSFTVQYKDSDGRPQVMRVGG	MONOMEGA	fn3,Fibrinogen_C,EGF_2,EGF_Tenascin,DUF2369,Pur_ac_phosph_N,DUF4959,DUF4998,EGF,hEGF
ENSNLEG00000006421	nomascus_leucogenys	Primate	30	ORTHO_FAM_1130	SLGLSWTVPEGQFDHFLVQYRNGDGQPKAVRLPGHEDGVTISGLEPDHKYKMNLYGFHSGQRVAAEEETPAPTEPSTEATEPPEEPLLGE,SLGLSWTVPEGQFDHFLVQYRNGDGQPKAVRLPGHEDGVTISGLEPDHKYKMNLYGFHSGQRVAAEEETPAPTEPSTEATEPPEEPLLGE,SLLLRWTVPEGEFDSFVIQYKDRDGQPQVVPVEGPQRSAVITSLDPGRKYKFVLYGFVGKKRHGPLVAEAKMLPQSDPSPGTPPR,SLLLRWTVPEGEFDSFVIQYKDRDGQPQVVPVEGPQRSAVITSLDPGRKYKFVLYGFVGKKRHGPLVAEAKMLPQSDPSPGTPPR,SLRLSWTVAQGPFDSFMVQYKDAQGQPQAVPVAGDENEVTVPGLDPDRKYKMNLYGLRGRQRVGPESVVAKTAPQEDVDETPSPTELATEA,SLRLSWTVAQGPFDSFMVQYKDAQGQPQAVPVAGDENEVTVPGLDPDRKYKMNLYGLRGRQRVGPESVVAKTAPQEDVDETPSPTELATEA,SLRLSWTVPEGQFNSFVVQFKDKDGPQVVPVEGHERSVTVTPLDAGRKYRFLLYGLLGKKRHGPLTADGTTEARSAMDDTGTKR,SLRLSWTVPEGQFNSFVVQFKDKDGPQVVPVEGHERSVTVTPLDAGRKYRFLLYGLLGKKRHGPLTADGTTEARSAMDDTGTKR,SLSLCWTVPEGQFDHFLVQYKNGDGQPKAVRVPGHEDGVTISGLEPDHKYKMNLYGFHGGQRVGPVSAVGLTAPGKDEEMAPAST,SLSLCWTVPEGQFDHFLVQYKNGDGQPKAVRVPGHEDGVTISGLEPDHKYKMNLYGFHGGQRVGPVSAVGLTAPGKDEEMAPAST,SLSLSWTVPEGQFDHFLVQYKNGDGHSKATRVPGHEDRVTISGLEPDHKYKMNLYGFHSGQRVGPVSAIGVTAAEEETPSPTEPSTE,SLSLSWTVPEGQFDHFLVQYKNGDGHSKATRVPGHEDRVTISGLEPDHKYKMNLYGFHSGQRVGPVSAIGVTAAEEETPSPTEPSTE,SLSLSWTVPEGQFDHFLVQYRNGDGQPKAVRVPGHEEGVTISGLEPDHKYKMNLYGFHSGQRVGPVSAIGVTAAEEETPSPTEPSTE,SLSLSWTVPEGQFDHFLVQYRNGDGQPKAVRVPGHEEGVTISGLEPDHKYKMNLYGFHSGQRVGPVSAIGVTAAEEETPSPTEPSTE,SLSLSWTVPQGRFDSFTVQYKDRDGKPQVVRVGGEESEVTMGGLEPGRKYKMHLYGLHEGQRVGPVSAVGVTAPEEESPDVPLVKPRLGEMTVRD,SLSLSWTVPQGRFDSFTVQYKDRDGKPQVVRVGGEESEVTMGGLEPGRKYKMHLYGLHEGQRVGPVSAVGVTAPEEESPDVPLVKPRLGEMTVRD,SLSLSWTVPQGRFDSFTVQYKDRDGQPQVVRVGGEESEVTVGGLEPGRKYKMHLYGLHEGRRVGPVSTVGVTGECGDRPSS,SLSLSWTVPQGRFDSFTVQYKDRDGQPQVVRVGGEESEVTVGGLEPGRKYKMHLYGLHEGRRVGPVSTVGVTGECGDRPSS,SLSLSWTVPQGRFDSFTVQYKDRDGRPQAVRVGGEESEVTVGGLEPGHKYKMHLYGLHEGQRVGPVSAVGVTAPQQEETPPATESPLEPRLGELT,SLSLSWTVPQGRFDSFTVQYKDRDGRPQAVRVGGEESEVTVGGLEPGHKYKMHLYGLHEGQRVGPVSAVGVTAPQQEETPPATESPLEPRLGELT,SMRLSWSVAQGPFDSFVVQYEDTNGQPQALLVDGDQSKILISGLEPSTPYRFLLYGLHEGKRLGPLSAEGTTGPAPAGQTSAESRPRLSQLSVTDVT,SMRLSWSVAQGPFDSFVVQYEDTNGQPQALLVDGDQSKILISGLEPSTPYRFLLYGLHEGKRLGPLSAEGTTGPAPAGQTSAESRPRLSQLSVTDVT,SVGLSWTVAQGLFDSFLVQYRDAQGQPQAVPVSGDLRAVTVSGLDPARKYKFLLFGLQNGKRHGPVPVEARTVGISCFCAPHSSPQHPLI,SVGLSWTVAQGLFDSFLVQYRDAQGQPQAVPVSGDLRAVTVSGLDPARKYKFLLFGLQNGKRHGPVPVEARTVGISCFCAPHSSPQHPLI,SVGLSWTVPEGEFDSFVVQYKDRDGQPQVVPVAADLREVTIPDLEPSRKYKFLLFGIQDGKRRSPVSVEAKTVARSDASPGAPPRLGEL,SVGLSWTVPEGEFDSFVVQYKDRDGQPQVVPVAADLREVTIPDLEPSRKYKFLLFGIQDGKRRSPVSVEAKTVARSDASPGAPPRLGEL,SVGLSWTVPEGQFDSFVVQYKDRDGQPQVVPVEGSLREVSVPSLEPAHRYKLLLYGLHGGKRVGPISAVAITASREEMETETTAPT,SVGLSWTVPEGQFDSFVVQYKDRDGQPQVVPVEGSLREVSVPSLEPAHRYKLLLYGLHGGKRVGPISAVAITASREEMETETTAPT,TLHLSWMVPEGEFDSFEIQYTDRDGQFQMVRTGGDRNDITLSGLESDHRYLVTLYGFHDGKHVGPVHVEALTVQRTAESQEPSEP,TLHLSWMVPEGEFDSFEIQYTDRDGQFQMVRTGGDRNDITLSGLESDHRYLVTLYGFHDGKHVGPVHVEALTVQRTAESQEPSEP	MONOMEGA	fn3,Fibrinogen_C,EGF_2,EGF_Tenascin,DUF2369,Pur_ac_phosph_N,DUF4959,DUF4998,EGF,hEGF
ENSNLEG00000016850	nomascus_leucogenys	Primate	9	ORTHO_FAM_1130	ALKLNWTAPEGAYEYFFIQVQEADTVEAAQNLTVPGTLRSTDLPGLKAATHYTITIRGVTQDFSTTPLSVEVLTEEVPDMGNLTVTEVS,ALRLNWTTPDGTYDQFTIQVQEAEQVEEAHNLTVPGSLRSVEISGLRAGTPYTITLHSEVRGHSTRPLAVEVTTEELPQLGDLALSQV,GFRLSWTADEGVFDDFVLKIRDTKKQSEPLEITLLAPERTRDITGLREATEYEIELYGISKGRRSQPVSTIATTAMGSPKEVIFSDITE,GFTVSWMASENAFDSFLVTVVDSGKLLDPQEFTLSGTQRKLELRGLITGIGYEVMVSGFTQGHQTKPLRAEIVTEAEPEVDNLLVSDATP,GLRLNWTAADNAYEHFVIQVQEVNKVEAAQNLTVHGSLRAMDIPGLEAATPYRVSIYGVIRGYRTPVLSAEASTAKEPEIGNLNVSDITP,GLRLNWTAADQAYEHFVIQVQEANKVEAAQNLTVPGSLRAVDIPGLKAATPYTVSIYGVIQGYRTPVLSAEASTGETPNLGEVVVAEVG,SFNLSWTATDGIFEIFTIEIIDSNRLLETVEYNISGAERTAHISGLPPSTDFIVYLSGLAPSIRTKTISATATTEALPLLENLTISDINP,TVNLAWDNEMRVTEYLVVYTPTHEGGLEMQFRVPGDQTSTIIRELEPGVEYFIRVFAILENKKSIPVSARVATYLPAPEGLKFKSIKETS,WQPAIATVDSYVISYTGEKVPEITRTVSGNTVEYALTDLEPVTEYTLRIFAEKGPQKSSTITAKFTTDLDSPRDLTATEVQSETA	MONOMEGA	fn3,Fibrinogen_C,EGF_2,EGF_Tenascin,DUF2369,Pur_ac_phosph_N,DUF4959,DUF4998,EGF,hEGF
ENSOANG00000000594	ornithorhynchus_anatinus	Monotreme	8	ORTHO_FAM_1130	DATPDSLRLSWTVPEGHFDSFLVQYKDAGGRPQVVRVGGDRTEVTVSGLEPARKYRFLLHGLSGKKRLGSITADGTTVAMDVEPTR,GGEGGGDGDGRDGKGEREGKGDGRRRGRERDGRRRGGERVEGKRRAVGEEGEDGLGRG,GVTAHRLGGLYPATQYSVRLQAVRGDSLTPPVPAVFTTGGLKVPFPRDCGEEMQNGPARSRHATVFLNGNRERPLEVFCDMETDGGGW,RLGELSVTDETPDSLRLSWTVPEGRFDSFLVQYKDRDGRPQAVPVGGDRTEVTVSGLDPNRKYKFLLFGLSGGKRRGPVAADAKTLP,RVERFKISYQLADGAGEPLSVMVDGLRREERLTGLVPGARYEVTVVSVRGFEESEPLTGFLVTAPRGQRGRLIRVNRLELALYPYPDLIY,SLRLSWEAPPDSFDAFVLRYGAPLPGLLEPPPLLREQKVPGSRRTTVLRDLRPGTLYTLSLDGLRQNIKADTLRGSTRTLSPVLE,SWTVPEGRFDSFLVQHKDRYGRPRTTSVGGDQTEVTVSDLEPDSMYKFLVFGLRGRRRFGPISADAATGTRPPGPRHHPPPPRHLSHLVVSDVTT,WTVPEGRFDSFLVQYRDGDGRPREVPIRGDQTEVTVADLEPDRKYEFFLYGLRGGKRLGPVDAVGETEEEEEPPTPLTVTEPPAP	MONOMEGA	fn3,Fibrinogen_C,EGF_2,EGF_Tenascin,DUF2369,Pur_ac_phosph_N,DUF4959,DUF4998,EGF,hEGF
ENSOANG00000010612	ornithorhynchus_anatinus	Monotreme	8	ORTHO_FAM_1130	DEAFETFTIEIIDSNRLLEPLEFNISGTLRTMHISGLFPQTDFIAYLSGVAPGVHTQAISAAATTEAEPEVDNLLVSDAIPDGFRLSWTA,DKAQAIEVFCDMTSDGGGWIVFLRRSNGRQDFYQNWRTYAAGFGNRRDEFWLGLDNLHKITAQGQYELRVDLQDRGDTAYAIYNKFSIGD,EGAFDNFVLKIRDTKRQSDPLEITVLASERTRDITGLKEGTEYDIELYGIINGRRSQPVNAVATTAAVGAPREISFSDITDNSATVSWT,KSRYKLNVEGYSGTAGDSMTYHTGRSFSTYDKDTDSAITNCALSYKGAFWYKNCHRVNLMGRYGDNSHSQGVNWFHWKGHEHSIQFAEM,RAQVQGYRITYVPIRGGSPSVVTVDGTVTQTPLVKLIPGVEYLVSIISIKGFEESEPISGSLTTALDSPSGLVAANVTDSEALAMWQPAI,TGYLLIYQSVDGTIKEVVVGPDTNTYSLTDLNPSTHYTAKVQALNGDLKSKIIQTFFTTIGLLYPYPKDCSQTMLNGETTSGLYTIYLN,TVENYVISYVGGNEPEVTRTVSGNTVEYALSDLEPATDYTLRIFAEKGPLKSSILTTKFTTDLDSPRDLIASEVQSEAALLSWRPPRA,TVNLAWDNEMKVTEYLITYTPTHMDGLEMKFRVPGDQTSTTIRELEPGVEYFIRVFAILENKQSIPVSARVATLETPKLGDLTVSEVSWEA	MONOMEGA	fn3,Fibrinogen_C,EGF_2,EGF_Tenascin,DUF2369,Pur_ac_phosph_N,DUF4959,DUF4998,EGF,hEGF
ENSOARG00000001254	ovis_aries	Eutherian	11	ORTHO_FAM_1130	SLHLSWTATEGEFDSFKVQYTDEDGQLQEVNVESNQHDITISDLESDHRYLVSLYGFHDGQRVGPAHIEAVTAPREEDDEPSESLSTTQ,SLHLSWTVPEGQFDSFVVQYRDRDGRPQVVPVEGPERSIIISPLDPDHKYRFTLFGIANKKRHGPLTADGTTGGLTPKADCSQPS,SLRLNWEAPPEAFDSFLLRFGVPSPSTLEPQLRPLLQRELTVPGTRRSAVLRDLHPGTLYTLTLYGLRGPHKADSIQGTARTLSPVLESPRDLQFSEIRE,SLRLSWSVVQGPFDSFVVQYQDTDGQPQALLVGGDQNKVLVSGLEPSTSYEFFLYGLHEGKRLGPVSAEGTTGPVPAGQTPGEPGPRLSHLSVTDVT,SLRLSWTVPEGHFDSFVVQFKDKDGPHVVSVEGHERSVTISPLDSGRKYRFLVYGLLGKRRHGPLTAEGTTETRRAVAEAGTKRPSK,SLSLSWTIPEGQFDHFLIQYKNGDGQPKAVRVPGDEDEVTISGLEPDYKYKMNLYGFHDRQRVGPVSVIGVTTAEEETPSPTEMEETP,SLSLSWTVPEGQFDHFLIQYKNGDGQPKAVRVPGDEDGVTISGLEPDHKYKMNLYGFHDRQRVGPISTVGLTASEKDQEMTPASTDLP,SLSLSWTVPEGQFDHFLIQYKNGDGQPKAVRVPGDEDGVTISGLEPDQKYKMNLYGFHDRQRVGPISVIGVTSEWTVEAPG,SLSLSWTVPEGQFDHFLIQYKNGDGQPKAVRVPGDEDRVTISGLEPDHKYKMNLYGFHDRQRVGPVSVIGVTKMEETPSPTEMEETPSS,SLSLSWTVPQGHFDSFTVQYRDGDGQPRVVRVPGDEDGVTISGLEPDHKYKMNLYGFHERQRVGPVSVIGVTTTEEETPSPTEMEETP,TARLSWTVEQGPFDAFLVQYKDVQGQPQAVPVAGDLREVTVSSLAPGRKYKFLLFGLRDEKRHGPVSADAKTLPDTKPAPHLGELTVMDVTP	MONOMEGA	fn3,Fibrinogen_C,EGF_2,EGF_Tenascin,DUF2369,Pur_ac_phosph_N,DUF4959,DUF4998,EGF,hEGF
ENSOARG00000005941	ovis_aries	Eutherian	10	ORTHO_FAM_1130	ALKLNWTAPEGVYEQFLIQVQEPGMEEAAQNLTVPGGLRSVDLPGLKAATHYSITIRGVTRDFSTAPHSVEVLTEEVPVLGNLTVTEV,ALRLQWTSPDGIYEQFVIKIRETDQPQEVHSLTVPGSQHSVEIPGLKAGTSYTITLRGEVRDHSTQPLAVEVITAELPQLGDLVVTE,GFRLSWTADEGVFDSFVLKIRDTKKQSEPLEITLLAPERTRDITGLREATEYEIELYGISSGRRSQPVTAIATTAMGSPKEIIFSDITE,GFTVSWMASENAFDSFLVTVVDSGKLLDPQEFTLSGTQRKLELRGLITGIGYEVMVSGFTQGHQTKPLRAEIITEAEPEVDNLLVSDATP,GLRLNWTAADQAFEHFVIQVQEANRVEAAQNLTVPGNLRTVDVPGLKAATPYRVTIHGVIRGYRTPMLSAEASTAGEPELGNLSVSDITS,GLRLNWTAADQAYEHFIIQVQEANGVEAAQNLTVPGNLRAVDIPGLKAATPYRVTIHGVIRGYRTPVLSAEASTGDTPHLGEVTVSKV,SFNLSWTATDGAFETFTVEIIDSNRFLETVEYNVSGAERTAHISGLRPSNDFIVYLSGLAPSMQTKTISATATTVAEPLLSHLTVSNVTS,SFNVSWTTQAGPFAKIVINVSDSHSLHEPQQFTVSGNAQHAHVTGLVESTGYDVSVAGTTWAGGSTKPLTAFVVTEALPLLENLTISDINP,SVAISWKAQESAFDSFLVEVRNSDPLQETVVHSLPAASRSFVITNLKASSDYTAHLHGLIGRQHAQTLMVQATTEPEPQLGTLVLSDITP,TVNLAWDNEMRVTEYLIVYTPTHEDGLEMQFRVPGDQTSATIRELEPGVEYFIRVFAILENKKSIPVSARVATYLPTPEGLKFKSIKETS	MONOMEGA	fn3,Fibrinogen_C,EGF_2,EGF_Tenascin,DUF2369,Pur_ac_phosph_N,DUF4959,DUF4998,EGF,hEGF
ENSOCUG00000011500	oryctolagus_cuniculus	Eutherian	11	ORTHO_FAM_1130	ALKLNWTAPEGAYEHFFIQVQEAGTTDAAQNVTVPGELRSTDLPGLKAATLYSITIQGVTRDFITTPLSIEVLTEESPELGNLTVTKVS,ALRLDWTTPDGTYDQFVIQVQEADQVEEARNLTVPGSLRFVEIPGLRAGTPYKITLHGEVRGRSTRPLAAEVITEKLPELGALTVTEV,GFRLSWTADEGMFDSFVLKIRDTKKQSEPLEIILPALERTRDVTGLREATEYEIELYGISNGRRSQPVSAIATTAMGSPKEIVFSDITE,GFTVSWMASEHAFDSFLVTVVDSGKLLDPQEFTLSGTQRKLELRGLITGIGYEVMVSGFTQGHQTKPLRAEVVTEAEPEVDNLLVSDATP,GLSLNWTTADQAYEHFVIQVQEANKVEAAQNLTVPGSLRAVDIPGLKAATPYRVSIYGVIQGYRTPVLSAEVSTGETPSLGEVTVAEV,SFNLSWTATDGIFETFTIEIIDSNRLLETLEYNISGAERSAHISGLTPSTDFIIYLSGLAPSIRTKTISATAITVAEPLLSHLTVSNVTW,SFNVSWTTRAGLFAKIVINVSDVHLLHEAQQFTVSGDARQAHITGLVENTGYDVSVAGTTWAGDSTRPLTAFVITEALPLLENLTISDINP,SLSLNWTTADQAYEHFVIQVQEANKVEAAQNLTVPGSLRAVDIPGLKAATPYRVSIYGVIQGYRTPVLSAEAFTAKEPEIGNLNVSDITP,SVFISWKAQEPAFDSFLIEVSNSDHPQETAVYSVPAASRSSVITNLKASSNYTAHLHGLIGRQRAQTLMVQTTTEPEPQLGTLIFSNITP,TVNLAWDNEMRVTEYLVVYTPTQADGLEMQFRVPGDQTSTTIRELEPGVEYFIRVFAILENKRSIPVSARVATYLPAPEGLRFKSIKETS,WQPAIAAVDSYVISYTGERAPEITRTVSGNTVEYALTDLEPATEYTLRIFAEKGPQKSSPITTKFTTDLDSPRDLTATEVQSETA	MONOMEGA	fn3,Fibrinogen_C,EGF_2,EGF_Tenascin,DUF2369,Pur_ac_phosph_N,DUF4959,DUF4998,EGF,hEGF
ENSOGAG00000009624	otolemur_garnettii	Primate	12	ORTHO_FAM_1130	SIRLSWSVVQGPFDSFVVQYEDTDGQPQALLVDGDQSKVLISGLEPSTPYKFFLYGLREGKRLGPVSAEGTTGPAPAGQTPGEPGPRLSQLSVTDVTT,SLHLFWTVPEGQFDSFVVQFKDKDGPQVVPVEGHERSVTVTPLDAGRKYRFLLYGLLGKKRHGPLTADGTTEAQSAMDHTGTK,SLHLSWTVPEGQFDSFVVQYRDRDGQPQVVPVEGPERSVTISPLDPDYKYRFTLFGIANKKRHGPLVADGTTAPERKEESLHPESPKQ,SLRLSWTVAQGPFDSFMVQYKDTQGQPQAVPVKGDENEVTIPGLEPDRKYKMNLYGLRGRQRVGPVSVVAKTAPPALLSR,SLRLSWTVAQGPFDSFVVQYRDTNGQPQSVPVATDQREVTIEDLEPGRKYKFLLYGLLRGKRLGPISVLGMTAPEEDTAAPETPK,SLSLSWTVPQGHFDSFTVQYKDKDGRPQAVRVGGEEREVTMGGLEPRRKYKMHLYGLHEGQRVGPVSTVGITGENPSTEPPLEPRLGELTV,SLTLSWMVPEGQFDHFLVQYKNGDGQPKAVQVPGHEDGVTISGLEPDHKYKMNLYGFHGGQRVGPVSAIGVTMEVEETPSPTEPSTE,SLTLSWMVPKGQFDHFLIQYKNGDGQPKAVRVPGHEDGVTISGLEPDHKYKMNLYGFHGGQRVGPVSAVGLTGEYTPQPIEP,SLTLSWTVPEGQFDHFLVQYKNGDGQPKAVRVPGHEDGVTISGLEPGHKYKMNLYGFHGGQRVGPVSAIGVTTTVEETPAPMEVEETP,SVGLSWTVPEGQFDSFVVQYKDRDGQPQVVPVEGSLREVSVSDLDPAHRYKLLLYGLHSGKRVGPISTIAITASREEIKAATTAPTPLVP,TLHLSWMVTEGEFDSFEVQYTDRDGQLQMVTVEGDKNDITLSGLESDHRYLVTLYGFHDGQRVGPAYAEALTVPREEEEEPSEPPITPRLEELTVTDAT,TVGLSWTVAQGPFDSFLVQYRDAQGQPQSVPVSGDLREVTVSGLDPARKYKFLLFGLQQGKRHGPAAVEAKTAPDKKPSPHLGELTVMDVTP	MONOMEGA	fn3,Fibrinogen_C,EGF_2,EGF_Tenascin,DUF2369,Pur_ac_phosph_N,DUF4959,DUF4998,EGF,hEGF
ENSOGAG00000010431	otolemur_garnettii	Primate	10	ORTHO_FAM_1130	AATVSWVAPPVQVENFRVTFVPITGGTPSVVTVDGTKTQTRLVKLIPGVEYFVNVIAMKGFEESEPVSGLLTTALDGPSGLVTANITDS,AIRVNWTAPEGAYEQFFIQVQEADTVEAAQNLTVPGQLRSVDLPGLKADTHYTVIIRGVTQDFSTAPLSVEVSTEEVPDLTNLTVTEVS,ALRMNWTTPDDTYDQFIIQVWEADQVEEPRSVTVPGSLRSVEIPGLRAGTPYTITLRGKVRGHSTQALAVEVTTEELPQLGDLTVTE,GFRLSWTADEGVFDSFVLKIRDTKKQSEPLEITLPAPERTRDITGLREATEYEIELYGISNGRRSQPISAIATTAMGSPKEIMFSDITE,GFTVSWMASENAFDSFLVTVVDSGKLLDPQEFTLSGTQRKLELRGLITGIGYEVMVSGFTQGHQTKPLRAEIVTEAEPEVDNLLVSDAMP,GLKLNWTAPDQAYEHFVIQVQEANTLEASQNLTVPGSLRAVDIPGLKAATPYRVSIYGLIRGSRTPGLSAEASTAKEPEIGNLNVSDITP,GLKLNWTAPDQAYEHFVIQVQEANTLEASQNLTVPGSLRAVDIPGLKAATPYRVSIYGLIRGSRTPGLSAEASTGETPNLGEVTVSKVG,QPAIATVDSYIISYTGERVPEITRTVSGNTVEYALTDLEPATEYTLRILAEKGPQKSSAITTKFTTDLDSPRDVTATEVQSETA,SFNLSWTATDGTFETFTIEIVDSNRLLETVEYNISGAARTAHISGLPPSTDFIIYLSGLAPSIRTKPISATVTTEALPFLENLTISDINP,TVNLAWDNEMRVTEYQIIYTPTHANGLEMQFRVPGDQTSTTIRELEPGVEYFIRVFAILENKRSIPVSARVATYLPAPEGLKFKSIKETS	MONOMEGA	fn3,Fibrinogen_C,EGF_2,EGF_Tenascin,DUF2369,Pur_ac_phosph_N,DUF4959,DUF4998,EGF,hEGF
ENSONIG00000011931	oreochromis_niloticus	Teleostei	6	ORTHO_FAM_1130	ERGRRSSVPATISAPTGKTVERKEKSKNKMAWIPLELTWPIFSLYRIQTRSANADHALVAGGAEGKRRGRVRSLGTLQSSKNIKSLMASLSVY,ERGRRSSVPATISAPTGKTVERKEKSKNKMAWIPLELTWPIFSLYRIQTRSANADHALVAGGAEGKRRGRVRSLGTLQSSKNIKSLMASLSVY,GVCVCDEGFIREDCSEVSPPKDLTVVEVTPETVDVSWENEMRVTEYLITYVPTASGGLELDMRVPGDHKKATIRELEPGVEYLISVYAV,GVCVCDEGFIREDCSEVSPPKDLTVVEVTPETVDVSWENEMRVTEYLITYVPTASGGLELDMRVPGDHKKATIRELEPGVEYLISVYAV,WFAEDGAFEAFLITVTDAETGAEWQNHTVPADARSLAITSLYPTTWYRAIVYGVYRGAPLDPVIAETITEYEPEVQSLLVSDVTTDSFQ,WFAEDGAFEAFLITVTDAETGAEWQNHTVPADARSLAITSLYPTTWYRAIVYGVYRGAPLDPVIAETITEYEPEVQSLLVSDVTTDSFQ	MONOMEGA	fn3,Fibrinogen_C,EGF_2,EGF_Tenascin,DUF2369,Pur_ac_phosph_N,DUF4959,DUF4998,EGF,hEGF
ENSOPRG00000002917	ochotona_princeps	Eutherian	3	ORTHO_FAM_1130	GFRLSWTADEGMFDSFVLKIRDTKKQSEPLEIILPAPERTRDITGLREATEYEIELYGISNGRRSQPVSAIATTAMGSPKEIIFSDITE,GFTVSWMASENAFDSFLVTVVDSGKLLDPQEFTLSGTQRKLELRGLITGIGYEVVLSGFTQGHQTKPLLAEVVTEAEPEVDNLLVSDATP,TVNLAWDNEMRVTEYLIMYTPTEADGLEMQFRVPGDQTSTTIQELEPGVEYFIRVFAILENKRSVPVSARVATYLPAPEGLRFKSVKETS	MONOMEGA	fn3,Fibrinogen_C,EGF_2,EGF_Tenascin,DUF2369,Pur_ac_phosph_N,DUF4959,DUF4998,EGF,hEGF
ENSOPRG00000004199	ochotona_princeps	Eutherian	11	ORTHO_FAM_1130	SLQLSWTVPEGQFDSFMVQYRDLDGRPQVVPVEGPERSVVISPLDADHKYRFALFGMANKKRYGPLTAEGTTAPERTEEPSQPASPEQPI,SLRLSWSVARGPFDSFVVQYQDTDGQPQALLMDSDQNKVLISALEPSTTYRFFLYGLRPAPAGQTIGELG,SLSLSWTVPEGHFDHFLVQYKNGDGQPKVVRVPGHEDEVTLLGLEPDHKYKVNLYGFHSGQRTGPVSAVGVTEEETPTPTEPSTEAPV,SLSLSWTVPEGHFDHFLVQYKNGDGQPKVVRVPGHEDEVTLSGLEPDHKYKVNLYGFHSGQRTGPVSAVGVTAAEEETPTPTEPSTEAP,SLSLSWTVPEGHFDHFLVQYKNGDGQPKVVRVPGHEDEVTLSGLEPDHKYKVNLYGFHSGQRTGPVSAVGVTAAEEETPTPTEPSTEAP,SLSLSWTVPEGHFDHFLVQYKNGDGQPKVVRVPGHEDEVTLSGLEPDHKYKVNLYGFHSGQRTGPVSAVGVTAPREDEGTTLASTEA,SLSLSWTVPEGHFDHFLVQYKNGDGQPKVVRVPGHEGEVTLSGLEPDHKYKVNLYGFHSGQSTGPVSAVGVTAAEEETPSPTEPSTEA,SVDLSWTVSEGQFDSFVVQYKDRAGQPQVVPVAGSLREVRVPGLEPARRYKLLLYGLRDGKRVGPISTMAMTVPREEPEGEIKAT,TARLSWTVAQGPFDSFLVQYKDAQGQPKSVPVSTELREVTVSGLDPARKYKFLLFGLQDGKRHGPLSVEAKTIPDTKPPPRLGELTVTDMTP,TLDLSWLRPQAEVDRFVVSYVSAGNQRVRLEVPPEADRTTLTELMPGVEYVVTVHAERGRAVSYPSFVKATEEREAESRPELQ,TMHLSWTMPQGPFDSFVVQYKDAQGQPRAVPVGGNENEVTIAGLEPDRKYKMNLYGLHGRQRVGPVSVVAKTATQEIVDKTPAPTEPSMEA	MONOMEGA	fn3,Fibrinogen_C,EGF_2,EGF_Tenascin,DUF2369,Pur_ac_phosph_N,DUF4959,DUF4998,EGF,hEGF
ENSORLG00000006905	oryzias_latipes	Teleostei	1	ORTHO_FAM_1130	RWTPSLGKVDRFIISYESSKTPNVTVTVMLSGTSVEHLLKGLQKDTIYTIKMLSQKDSLKSTAISTSFTTANVVKPSEVWARSAVIA	MONOMEGA	fn3,Fibrinogen_C,EGF_2,EGF_Tenascin,DUF2369,Pur_ac_phosph_N,DUF4959,DUF4998,EGF,hEGF
ENSORLG00000024985	oryzias_latipes	Teleostei	6	ORTHO_FAM_1130	SFTLSWSVEDGPLDAFVIEVIDAEAGTGWQNHSIPANTRSLAVSGLLPSTWYRVTLYGVHRGELLEPTFADTITETEPKVQGLIVHQVTE,SFTLSWSVEDGPLDAFVIEVIDAEAGTGWQNHSIPANTRSLAVSGLLPSTWYRVTLYGVHRGELLEPTFADTITETEPKVQGLIVHQVTE,TFTLAWTAEDDAFDTFVIMVSPAEGPGLSREVVLGGPERSAALVDLIEDTEYKVEMFGLVLGKRSQSVMERVRTELGPPKAIHFSEVTDTS,TFTLAWTAEDDAFDTFVIMVSPAEGPGLSREVVLGGPERSAALVDLIEDTEYKVEMFGLVLGKRSQSVMERVRTELGPPKAIHFSEVTDTS,TVDLSWENEMHVTEYLITYLPTAPGGLELEMRVPGDQKEATIQELEPGVEYLISVYAVLSNKKSVPVSARVATNLPEPEGLKFKSVRETS,TVDLSWENEMHVTEYLITYLPTAPGGLELEMRVPGDQKEATIQELEPGVEYLISVYAVLSNKKSVPVSARVATNLPEPEGLKFKSVRETS	MONOMEGA	fn3,Fibrinogen_C,EGF_2,EGF_Tenascin,DUF2369,Pur_ac_phosph_N,DUF4959,DUF4998,EGF,hEGF
ENSPANG00000014564	papio_anubis	Primate	36	ORTHO_FAM_1130	SLHLSWTVAQGPFESFVVQYRDTDGQPRAVPVAADQHTVTIEDLEPGKKYKFLLYGLVGGKRLGPVSALGMTAPEEDTPAPELA,SLHLSWTVAQGPFESFVVQYRDTDGQPRAVPVAADQHTVTIEDLEPGKKYKFLLYGLVGGKRLGPVSALGMTAPEEDTPAPELA,SLHLSWTVPEGQFDSFVVQFKDKDGPQVVPVEGHERSVTIAPLDAGRKYRFLLYGLLGKKRHGPLTADGTTEARSAMDDTGTKR,SLHLSWTVPEGQFDSFVVQFKDKDGPQVVPVEGHERSVTIAPLDAGRKYRFLLYGLLGKKRHGPLTADGTTEARSAMDDTGTKR,SLRLSWTVAQGPFDSFMVQYKDAQGQPQAVPVAGDENEVTVPGLDPDRKYKMNLYGLRGRQRVGPESVVAKTAPQEDVDETPSPTELGTE,SLRLSWTVAQGPFDSFMVQYKDAQGQPQAVPVAGDENEVTVPGLDPDRKYKMNLYGLRGRQRVGPESVVAKTAPQEDVDETPSPTELGTE,SLSLSWTVPEGQFDHFLVQYKNGDGQPKTTRVPGHEDRVTISGLEPYHKYKMNLYGFHGGQRVGPVSAIGVTAAEEETPSPTELGTEA,SLSLSWTVPEGQFDHFLVQYKNGDGQPKTTRVPGHEDRVTISGLEPYHKYKMNLYGFHGGQRVGPVSAIGVTAAEEETPSPTELGTEA,SLSLSWTVPEGQFDHFLVQYRNGDGQPKAVRVPGHEDGVTISGLDPDYKYKMNLYGFHGGQRVGPMSVIGVTEEETPSPTEPSSEA,SLSLSWTVPEGQFDHFLVQYRNGDGQPKAVRVPGHEDGVTISGLDPDYKYKMNLYGFHGGQRVGPMSVIGVTEEETPSPTEPSSEA,SLSLSWTVPEGQFDHFLVQYRNGDGQPKAVRVPGHEDGVTISGLEPDHKYKMNLYGFHGGQRMGPMSVIGVTAAEEETPAPTEPSTE,SLSLSWTVPEGQFDHFLVQYRNGDGQPKAVRVPGHEDGVTISGLEPDHKYKMNLYGFHGGQRMGPMSVIGVTAAEEETPAPTEPSTE,SLSLSWTVPEGQFDHFLVQYRNGDGQPKAVRVPGHEDGVTISGLEPDHKYKMNLYGFHGGQRVGPMSVIGVTAAEEETPSPTEPSTE,SLSLSWTVPEGQFDHFLVQYRNGDGQPKAVRVPGHEDGVTISGLEPDHKYKMNLYGFHGGQRVGPMSVIGVTAAEEETPSPTEPSTE,SLSLSWTVPEGQFDHFLVQYRNGDGRPKAVRVPGHEDGVTISGLEPDHKYKMNLYGFHGGQRMGPVSAIGVTAAEEETPSPTELGTEA,SLSLSWTVPEGQFDHFLVQYRNGDGRPKAVRVPGHEDGVTISGLEPDHKYKMNLYGFHGGQRMGPVSAIGVTAAEEETPSPTELGTEA,SLSLSWTVPQGHFDSFTVQYKDRDGRPQVVRVGGEESEVTVGGLEPGRKYKMHLYGLHEGRRVGPVSAVGVTAPEDEAEATQAVPTATP,SLSLSWTVPQGHFDSFTVQYKDRDGRPQVVRVGGEESEVTVGGLEPGRKYKMHLYGLHEGRRVGPVSAVGVTAPEDEAEATQAVPTATP,SLSLSWTVPQGHFDSFTVQYKDRDGRPQVVRVGGEESEVTVGSLEPGHKYKMHLYGLHEGRRVGPVSAVGVTAPREDVDETPSPTE,SLSLSWTVPQGHFDSFTVQYKDRDGRPQVVRVGGEESEVTVGSLEPGHKYKMHLYGLHEGRRVGPVSAVGVTAPREDVDETPSPTE,SLSLSWTVPQGRFDSFTVQYKDRDGQPQAVRVGGEESEVTVRGLEPGRKYKMHLYGLYEGRRVGPVSTVGNGKRHGPVPVEARTG,SLSLSWTVPQGRFDSFTVQYKDRDGQPQAVRVGGEESEVTVRGLEPGRKYKMHLYGLYEGRRVGPVSTVGNGKRHGPVPVEARTG,SLSLSWTVPQGRFDSFTVQYKDRDGRPQAVRVGGEESEVTVGGLEPGHKYKMHLYGLHEGQRLGPVSAVGVTAASTPALPCLTL,SLSLSWTVPQGRFDSFTVQYKDRDGRPQAVRVGGEESEVTVGGLEPGHKYKMHLYGLHEGQRLGPVSAVGVTAASTPALPCLTL,SLSLSWTVPQGRFDSFTVQYKDRDGRPQVVRVGGEESEVTIGGLEPGHKYKMHLYGLHEGQRVGPVSAVGVTAPKEESPDAPLVKPR,SLSLSWTVPQGRFDSFTVQYKDRDGRPQVVRVGGEESEVTIGGLEPGHKYKMHLYGLHEGQRVGPVSAVGVTAPKEESPDAPLVKPR,SLSLSWTVPQGRFDSFTVQYKDRDGRPQVVRVGGEESEVTVGGLEPGRKYKMHLYGLHEGQRLGPVSAVGITEDEAEATQAVPTTTPEP,SLSLSWTVPQGRFDSFTVQYKDRDGRPQVVRVGGEESEVTVGGLEPGRKYKMHLYGLHEGQRLGPVSAVGITEDEAEATQAVPTTTPEP,SLSLSWTVPQGRFDSFTVQYKDRDGRPQVVRVGGEESEVTVGGLEPGRKYKMHLYGLHEGRRVGPVSAVGVTAPEDEAETTQAAPTTT,SLSLSWTVPQGRFDSFTVQYKDRDGRPQVVRVGGEESEVTVGGLEPGRKYKMHLYGLHEGRRVGPVSAVGVTAPEDEAETTQAAPTTT,SMRLSWSVAQGPFDSFVVQYEDTNGQPQALLVDGDQSKILISGLEPSTPYRFLLYGLHEGKRLGPLSAEGTTGPAPAGQTSGEPGPRLSQLSVTDVTT,SMRLSWSVAQGPFDSFVVQYEDTNGQPQALLVDGDQSKILISGLEPSTPYRFLLYGLHEGKRLGPLSAEGTTGPAPAGQTSGEPGPRLSQLSVTDVTT,SVGLSWTVPEGQFDSFVVQYKDRDGQPQVVPVEGSLREVSVPGLDPAHRYKLLLYGLHSGKRVGPISAVAITARREDTETETTAPT,SVGLSWTVPEGQFDSFVVQYKDRDGQPQVVPVEGSLREVSVPGLDPAHRYKLLLYGLHSGKRVGPISAVAITARREDTETETTAPT,TLHLSWMVTEGEFDSFEIQHTDREGQLQTVRTGGDRNDVTLSGLESDHRYLVTLYGFRDGKHVGPVHVEALTVPEEEEPSEPPTTTPEP,TLHLSWMVTEGEFDSFEIQHTDREGQLQTVRTGGDRNDVTLSGLESDHRYLVTLYGFRDGKHVGPVHVEALTVPEEEEPSEPPTTTPEP	MONOMEGA	fn3,Fibrinogen_C,EGF_2,EGF_Tenascin,DUF2369,Pur_ac_phosph_N,DUF4959,DUF4998,EGF,hEGF
ENSPANG00000025804	papio_anubis	Primate	9	ORTHO_FAM_1130	ALKLNWTVPEGAYEYFFIQVQEADTVEAAQNHTVPGGLRSTDLPGLKAATRYTITIRGVTQDFSTTPLSVEVLTEEVPDMGNLTVTEVS,ALRLNWTTPDGTYDQFTIQVQEADQVEEAHNLTVPGSLRSVEIPGLRAGTPYTITLHGEVRGHSTRPLALEVITEELPQLGDLAVSEV,GFRLSWTADEGVFDNFVLKIRDTKKQSEPLEITLLAPERTRDITGLREATEYEIELYGISKGKRSQPVSAIATTAMGSPREVIFSDITE,GFTVSWMASENAFDSFLVTVVDSGKLLDPQEFTLSGTQRKLELRGLITGIGYEVMVSGFTQGHQTKPLRAEIVTEAEPEVDNLLVSDATP,GLRLNWTAADQAYEHFVIQVQEANKVEAAQNLTVPGNLRAVDIPGLKAATPYTVSIYGVIQGYRTPVLSAEASTGETPNLGEVMVAEV,GLRLNWTAADQAYEHFVIQVQEVNKVEAAQNLTVPGSLRAVDIPGLKAAMPYTVSIYGVIRGYRTPVLSAEASTAKEPEIGNLNVSDITP,SFSLSWTATDGIFETFTIEIIDSNRLLEIVEYNISGAERTAHISGLPPSTDFIVYLSGLAPSIRTKTISATATTEALPLLENLTISDINP,TVNLAWDNEMRVTEYLVVYTPTHEGGLEMQFRVPGDQTSTIIRELEPGVEYFIRVFAILENKKSIPVSARVATYLPAPEGLKFKSIKETS,WQPAIATVDSYVISYTGEKVPEITRTVSGNTVEYALTDLEPATEYTLRIFAEKGPQKSSTVTAKFTTDLDSPRDLTATEVQSETA	MONOMEGA	fn3,Fibrinogen_C,EGF_2,EGF_Tenascin,DUF2369,Pur_ac_phosph_N,DUF4959,DUF4998,EGF,hEGF
ENSPCAG00000000253	procavia_capensis	Eutherian	7	ORTHO_FAM_1130	ALKLNWTAPEGAYELFFIQVQETDTLEAARNLTVLGGLRSVDLTGLKADTHYSITIRGVTQDYSTHPVSVEALTEEVPHPGNLTVSEVS,GFRLSWTADDGVFDSFVLKIRDTKKQSEPLEITLLAPERTRDIRGLREATEYEIELYGISSGRRSQPVSAVATTAMGSPKEIVFSDITE,GFTVSWMASENAFDSFLVTVVDSGKLLDPQEFTLSGTQRKLELRGLITGIGYEVLVSGFTQGHQTKPLRAEIVTEAEPEVDNLLVSDATP,SLRLSWTTTEQAYEHFVIQVQEANKVEAAQNLTVPGSLRAVDIPGLKAATPYRVTIYGVIRGYATPTLSAEASTAKEPEIGNLNVSDVTP,SLTLNWTTADQAYEHFVIQQATMVEAAQLTVPGSLRAVDIPGLKAATPYTVSIYGVIRGYRTPVLSAEASTGDTPKLGDVTVTE,TLRLDWTTPDGTYEQFVIQVQEADQTEAAHSLTVPGSLRFVEIPGLKAGTSYKITLQGVVRGRSTHPLAVEVITEELPQLGELVVTAV,TVNLAWDNEMRVTEYLIVYTPTHSDGLEMQFRVPGDQTSTTIRELEPGVEYFIRVFAILENKRSIPVSARVATYLPAPEGLKFKSIKETS	MONOMEGA	fn3,Fibrinogen_C,EGF_2,EGF_Tenascin,DUF2369,Pur_ac_phosph_N,DUF4959,DUF4998,EGF,hEGF
ENSPCAG00000004686	procavia_capensis	Eutherian	13	ORTHO_FAM_1130	DGLRGQFERVVIRWRPQPPAAGPGGELTVPGSTRAVSLPDLRPGTTYHVEVHGVRAGQTSKSYAFTTTTGPSTTQGVRAP,SLHLSWTVAQGPFDSFVVQYKDAQGHPQAVPVGRDENEVTIPGLESQRKYKMNLYGLQGRQRVGPVSVVATTEETETLTPTEPSTVAP,SLHLSWTVPEGHFDHFLVQYKNGDGQPKAVRVPGHEAEVTISGLEPDHKYKMTLYGFHSGQRVGPVSAIGLTAPGKEEEMTPATTVP,SLHLSWTVPEGHFDHFLVQYRNGDGQPKVVRVPGYEDEVTISGLESDHKYKMNLYGFHGGQRVGPVSAVGVTEEETPTPTEPSTEA,SLHLSWTVPEGRFDHFLVQYRNGDRQPKTVQVPGHEDEVTISGLEPDHKYKVNLYGFHSGQRVGPISAIGVTDPQEETPTPTEPSTE,SLRLNWDAPPEAFDSFLLRFGVPSPSTLEPPSRPLLQQREQVVPGALRSAVLRDLRPGTLYTLTLYGLRGPHKADSIQGTARTLNPVLESPHDLQFSDVGE,SLRLSWTVPEGHFDHFLVQYRNGDGQPKAVQVPGYEDKVTISGLEPDHKYKMNLYGFHEGQRVGPISATGATXXXXXXXXX,SLRLSWTVPEGHFDHFLVQYRNGDGQSKAVRVPGYEDEVTISGLEPDHKYKMNLYGFHSGQRVGPVSAVGVTAPEKEIPAPTEPTTEA,SLRLSWTVPEGNFDSFTVQFKDRDGPRVVSVEGDQRSVTITPLEAGRKYRFLLYGLLDKKRHGPLTADGTTETRRAVEETITKRP,SLRLSWTVPEGQFDSFMVQYRDKDGQPQVVPVEGPERSVIIHSLDPDHKYKFILFGIANKKRHGPLTADGTTAPERKDESPQPESPVQ,SVGLSWTVPEGKFDSFMIQYKDKDGQPKMVTVASDQREVTIAGLEPNRRYKFLLYGLAGRKRLGPVSADGTTAPLKEEPQPRLGELTVTDETP,SVHLSWTVPEGHFDHFLVQYKNGDGQPKAVRMPGNEDEVTISGLEPDHKYKINLYGFHSGQRVGPVSAVAVTAPEEETPTPTEPSTE,TLHLSWKATEGEFDSFVVQYTDKDGLLQVVSLEGNQNDVTISDLQSDHRYLVDLYGFHDGQRVGPAHIEALTVPQEAEPSEPPTVTSEP	MONOMEGA	fn3,Fibrinogen_C,EGF_2,EGF_Tenascin,DUF2369,Pur_ac_phosph_N,DUF4959,DUF4998,EGF,hEGF
ENSPMAG00000005019	petromyzon_marinus	Agnatha	16	ORTHO_FAM_1130	SMKVSWEVDPNVFERFVVLYKPADSSDKPLEKSLPGKDSTVDLTDLIDDTEYIIKLIGFRRGKPSKPLVAQVKTGVPTDSANELVISDITS,SMKVSWEVDPNVFERFVVLYKPADSSDKPLEKSLPGKDSTVDLTDLIDDTEYIIKLIGFRRGKPSKPLVAQVKTGVPTDSANELVISDITS,SMKVSWEVDPNVFERFVVQYKPADSSEKPLEKTLPGKVSTVDLTDLIDDTEYIIKLIGFRRGKPSKPLVGSITSVSGVPTDSANELVISDITS,SMKVSWEVDPNVFERFVVQYKPADSSEKPLEKTLPGKVSTVDLTDLIDDTEYIIKLIGFRRGKPSKPLVGSITSVSGVPTDSANELVISDITS,SMKVSWVVDPKVFERFIVQCKPIDSQDKPLEKTLPGHISTVDFTALIDDTEYIIKLIGYRRGKPSKPLVAQVKTGVATDSANELVISDITS,SMKVSWVVDPKVFERFIVQCKPIDSQDKPLEKTLPGHISTVDFTALIDDTEYIIKLIGYRRGKPSKPLVAQVKTGVATDSANELVISDITS,SMKVSWVVDPNVFERFVVQFKPADSSDKPLEKTLPGKVSTVDLTDLIDDTEYIIKLIGFRRGKPSKPLVSVTSVSGVPTDSANELVISDITS,SMKVSWVVDPNVFERFVVQFKPADSSDKPLEKTLPGKVSTVDLTDLIDDTEYIIKLIGFRRGKPSKPLVSVTSVSGVPTDSANELVISDITS,SMKVSWVVDPNVFERFVVQYKPADSSDKPLEKTLPGKVSTVDLTDLIDDTEYIIKLIGFRRGKPSKPLVGSITSVSGVPTDSANELVISDITS,SMKVSWVVDPNVFERFVVQYKPADSSDKPLEKTLPGKVSTVDLTDLIDDTEYIIKLIGFRRGKPSKPLVGSITSVSGVPTDSANELVISDITS,SMKVSWVVDPNVFERFVVQYKPADSSDKPLEKTLPGKVSTVDLTDLIDDTEYIIKLIGYRRGKPSKPLVAQVKTEPKPKSTPLP,SMKVSWVVDPNVFERFVVQYKPADSSDKPLEKTLPGKVSTVDLTDLIDDTEYIIKLIGYRRGKPSKPLVAQVKTEPKPKSTPLP,SMKVSWVVDPNVFERFVVQYKPADSSEKPLEKTLPGKVSTVDLTDLIDDTEYIIKLIGFRRATTQEPSKEVSVTSVSGVPTDSANELVISDITS,SMKVSWVVDPNVFERFVVQYKPADSSEKPLEKTLPGKVSTVDLTDLIDDTEYIIKLIGFRRATTQEPSKEVSVTSVSGVPTDSANELVISDITS,SMKVSWVVDPNVFERFVVQYKPADSSEKPLEKTLPGKVSTVDLTDLIDDTEYIIKLIGFRRGKPSKQLVAQVKTVTSVSGVPTDSANELVISDITS,SMKVSWVVDPNVFERFVVQYKPADSSEKPLEKTLPGKVSTVDLTDLIDDTEYIIKLIGFRRGKPSKQLVAQVKTVTSVSGVPTDSANELVISDITS	MONOMEGA	fn3,Fibrinogen_C,EGF_2,EGF_Tenascin,DUF2369,Pur_ac_phosph_N,DUF4959,DUF4998,EGF,hEGF
ENSPMAG00000005153	petromyzon_marinus	Agnatha	60	ORTHO_FAM_1130	AGTTTQVPTKEVVVTSVSGVPTDSADELVISDITT,AGTTTQVPTKEVVVTSVSGVPTDSADELVISDITT,NISLSWTAPSTSFDRYTITFASDTSDDGREVTVPADATTATLSDLEPGTEYTISLRAEKGSVHSARALTSGKTENAESASTAPPPA,NISLSWTAPSTSFDRYTITFASDTSDDGREVTVPADATTATLSDLEPGTEYTISLRAEKGSVHSARALTSGKTENAESASTAPPPA,SFKVSWIVDPDVFDEFVLEVESPDSTIIPLKETVPGDITSVDLTDLKENTEYVVRLIGSRKGKLSRPLTAKVTTVPTDSAEELVISDITT,SFKVSWIVDPDVFDEFVLEVESPDSTIIPLKETVPGDITSVDLTDLKENTEYVVRLIGSRKGKLSRPLTAKVTTVPTDSAEELVISDITT,SFKVSWIVDPDVFDEFVLEVESPDSTIIPLKETVPGDITSVDLTDLKENTEYVVRLIGSRKGKLSRPLTAKVTTVSGVPTDSADELVISDITT,SFKVSWIVDPDVFDEFVLEVESPDSTIIPLKETVPGDITSVDLTDLKENTEYVVRLIGSRKGKLSRPLTAKVTTVSGVPTDSADELVISDITT,SFKVSWIVDPEVFDEFVLEVESPDSTIIPLKETVPGDITSVDLTDLKENTEYVVRLIGSRKESKIVPTIVPTLFVEGTGTPTIVETPLPTTR,SFKVSWIVDPEVFDEFVLEVESPDSTIIPLKETVPGDITSVDLTDLKENTEYVVRLIGSRKESKIVPTIVPTLFVEGTGTPTIVETPLPTTR,SFKVSWIVDPEVFDEFVLEVESPDSTIIPLKETVPGDITSVDLTDLKENTEYVVRLIGSRKGKLSRPLTAKVTTDEVAGTTTQVPTKEVVVTSVSGVPTDSADELVISDITT,SFKVSWIVDPEVFDEFVLEVESPDSTIIPLKETVPGDITSVDLTDLKENTEYVVRLIGSRKGKLSRPLTAKVTTDEVAGTTTQVPTKEVVVTSVSGVPTDSADELVISDITT,SFKVSWIVDPEVFDEFVLEVESPDSTIIPLKETVPGDITSVDLTDLKENTEYVVRLIGSRKGKLSRPLTAKVTTESKIVPTIVPTLFVEGTGTPTIVETPLPNELVISDIKP,SFKVSWIVDPEVFDEFVLEVESPDSTIIPLKETVPGDITSVDLTDLKENTEYVVRLIGSRKGKLSRPLTAKVTTESKIVPTIVPTLFVEGTGTPTIVETPLPNELVISDIKP,SFKVSWIVDPEVFDEFVLEVESPDSTIIPLKETVPGDITSVDLTDLKENTEYVVRLIGSRKGKLSRPLTAKVTTGYRKKKPSKPLVAQVTTDELVISDITT,SFKVSWIVDPEVFDEFVLEVESPDSTIIPLKETVPGDITSVDLTDLKENTEYVVRLIGSRKGKLSRPLTAKVTTGYRKKKPSKPLVAQVTTDELVISDITT,SFKVSWIVDPEVFDEFVLEVESPDSTIIPLKETVPGDITSVDLTDLKENTEYVVRLIGSRKGKLSRPLTAKVTTVPYEEAGTTTQVPTKEVV,SFKVSWIVDPEVFDEFVLEVESPDSTIIPLKETVPGDITSVDLTDLKENTEYVVRLIGSRKGKLSRPLTAKVTTVPYEEAGTTTQVPTKEVV,SFKVSWVVDPEVFDEFVLEVESPDSTIIPLKETVPGDITSVDLTDLKENTEYVVRLIGSRKGKLSRPLTAKVTTVSGVPTDSAEELVISDITT,SFKVSWVVDPEVFDEFVLEVESPDSTIIPLKETVPGDITSVDLTDLKENTEYVVRLIGSRKGKLSRPLTAKVTTVSGVPTDSAEELVISDITT,SFKVSWVVDPEVFDEFVLEVESPDSTIIPLKETVPGDITSVDLTDLKENTEYVVRLIGSRKGKLSSPLTAGTTTQVPTKEVLVTSVSGVPTDSAEELVISDITT,SFKVSWVVDPEVFDEFVLEVESPDSTIIPLKETVPGDITSVDLTDLKENTEYVVRLIGSRKGKLSSPLTAGTTTQVPTKEVLVTSVSGVPTDSAEELVISDITT,SFKVSWVVDPEVFDEFVLEVESPDSTIIPLKETVPGDITSVDLTDLKENTEYVVRLIGSRKGKLSSPLTGTGTPTIVETPLPTTRLPRKEVSVTSVSGVPTDSADELVISDIKP,SFKVSWVVDPEVFDEFVLEVESPDSTIIPLKETVPGDITSVDLTDLKENTEYVVRLIGSRKGKLSSPLTGTGTPTIVETPLPTTRLPRKEVSVTSVSGVPTDSADELVISDIKP,SIRISWVVDTKVFDRFIVRFKPTGSIVTPFERNLAGHVTTLDIFELTENTEYTIILLGARRGLFSKPLMAKVTTVPVDSANQLYISEVVS,SIRISWVVDTKVFDRFIVRFKPTGSIVTPFERNLAGHVTTLDIFELTENTEYTIILLGARRGLFSKPLMAKVTTVPVDSANQLYISEVVS,SMIVSWVVDPKAFDRFIVQYKPTDSPENPLEKTLPGHLSTVDLTELTENTEYTIMLIGYRWKKPSKPLVAQVTTAVSGVPTDSADELVISDITT,SMIVSWVVDPKAFDRFIVQYKPTDSPENPLEKTLPGHLSTVDLTELTENTEYTIMLIGYRWKKPSKPLVAQVTTAVSGVPTDSADELVISDITT,SMIVSWVVDPKIFDRFIVQYKPTDSPEKALETVPGDITSVDLTDLKENTEYVVRLIGSRKGKLSNSLTAKVITESKIVPTIVPTLFVEGTGTPTIVETPLPTTHELVISDITP,SMIVSWVVDPKIFDRFIVQYKPTDSPEKALETVPGDITSVDLTDLKENTEYVVRLIGSRKGKLSNSLTAKVITESKIVPTIVPTLFVEGTGTPTIVETPLPTTHELVISDITP,SMKVSWVVDPKVFDRFIVQYKPTDSPEKALEKTLPGHLSTVDLTELTENAEYTVKLTGYRKKKPSKPLVAQVTTGTLTSVSGVPTDSADELVISDIKP,SMKVSWVVDPKVFDRFIVQYKPTDSPEKALEKTLPGHLSTVDLTELTENAEYTVKLTGYRKKKPSKPLVAQVTTGTLTSVSGVPTDSADELVISDIKP,SMKVSWVVDPKVFDRFIVQYKPTDSPEKALEKTLPGHLSTVDLTELTENTEYTVKLIGYRKKKPSKPLVGTGTPTIVETPLPTTRLPPKEVSVTSVSGVPTDSADELVISEITS,SMKVSWVVDPKVFDRFIVQYKPTDSPEKALEKTLPGHLSTVDLTELTENTEYTVKLIGYRKKKPSKPLVGTGTPTIVETPLPTTRLPPKEVSVTSVSGVPTDSADELVISEITS,SMKVSWVVDPNVFERFVVQYKPADSSEKPLEKTLPGKVSTIDLTDLSDDTEYIIKLIGYRRGKPSKPLVAQVKTVALQSHPLLNRLGLLIFT,SMKVSWVVDPNVFERFVVQYKPADSSEKPLEKTLPGKVSTIDLTDLSDDTEYIIKLIGYRRGKPSKPLVAQVKTVALQSHPLLNRLGLLIFT,SMKVSWVVDPTVFEHFVVQYKPSDSAAKPLEKRLPGKDTKVALTDLIDDTEYIIKIIGFRRGKPSKPLVSQDVSVTSVSGVPTDSADELFISDIST,SMKVSWVVDPTVFEHFVVQYKPSDSAAKPLEKRLPGKDTKVALTDLIDDTEYIIKIIGFRRGKPSKPLVSQDVSVTSVSGVPTDSADELFISDIST,SMQVSWVVDPKVFDHFIVQYKPTDSPEKALEKTLPGHLSTVDLKELTENTEYTVKLIGYRKKKPSKPLVAQVTTGTPTIVETPLPTTRLPP,SMQVSWVVDPKVFDHFIVQYKPTDSPEKALEKTLPGHLSTVDLKELTENTEYTVKLIGYRKKKPSKPLVAQVTTGTPTIVETPLPTTRLPP,SMQVSWVVDPKVFDHFIVQYKPTDSPEKALEKTLPGHLSTVDLTELTENTEYTVKLIGYRKKKPSKPLVAQVTTESKIVPTIVPTLFVEGTGTPKIVETPLPYELVISDIKP,SMQVSWVVDPKVFDHFIVQYKPTDSPEKALEKTLPGHLSTVDLTELTENTEYTVKLIGYRKKKPSKPLVAQVTTESKIVPTIVPTLFVEGTGTPKIVETPLPYELVISDIKP,SMQVSWVVDPKVFDRFIVQYKPTDSPEKALEKTLPGHLSTVDLTELTENTEYTVKLIGYRKKKPSKPLVAQVTTGTGTPTIVETPLPTTRLHELVISDIKP,SMQVSWVVDPKVFDRFIVQYKPTDSPEKALEKTLPGHLSTVDLTELTENTEYTVKLIGYRKKKPSKPLVAQVTTGTGTPTIVETPLPTTRLHELVISDIKP,SMQVSWVVDPKVFDRFIVQYKPTDSPEKALEKTLPGHLSTVDLTELTENTEYTVKLIGYRKKKPSKPLVAQVTTVD,SMQVSWVVDPKVFDRFIVQYKPTDSPEKALEKTLPGHLSTVDLTELTENTEYTVKLIGYRKKKPSKPLVAQVTTVD,SMQVSWVVDPKVFDRFIVQYKPTDSPEKALEKTLPGHLSTVDLTELTENTEYTVKLIGYRKKKPSKPLVAQVTTVPTDSAEELVISDITT,SMQVSWVVDPKVFDRFIVQYKPTDSPEKALEKTLPGHLSTVDLTELTENTEYTVKLIGYRKKKPSKPLVAQVTTVPTDSAEELVISDITT,SMQVSWVVDPKVFDRFIVQYKPTDSPEKALEKTLPGHLSTVHLTELTENTEYTVKLIGYRKKKPSKPLVAQVTTAGTTTQVPTKEVSVTSVSGVPTDSAEELVISDITT,SMQVSWVVDPKVFDRFIVQYKPTDSPEKALEKTLPGHLSTVHLTELTENTEYTVKLIGYRKKKPSKPLVAQVTTAGTTTQVPTKEVSVTSVSGVPTDSAEELVISDITT,SMQVSWVVDPKVFDRFIVQYKSTDSPEKALEETVPGDITSVDLTDLKENTEYVVRLIGSRKGKLSRPLTAKVTTAVTPTKLYDETSSL,SMQVSWVVDPKVFDRFIVQYKSTDSPEKALEETVPGDITSVDLTDLKENTEYVVRLIGSRKGKLSRPLTAKVTTAVTPTKLYDETSSL,SVVVAWTAPSADTDSFKIAYVPTAGGEPESRRVASSLTEVTLTHLTPGTEYEVNLISVKGFQESDPLTGTFTTLLDSPSVLSAEDVTDSS,SVVVAWTAPSADTDSFKIAYVPTAGGEPESRRVASSLTEVTLTHLTPGTEYEVNLISVKGFQESDPLTGTFTTLLDSPSVLSAEDVTDSS,TMRLSWASKPFAFQNFVIKYGPVSAGKMRKVVVAGDSRSLKISGLKGNTEYVVSLAGLSNTGSVNGISKVLTPPIDTPRDIDFKD,TMRLSWASKPFAFQNFVIKYGPVSAGKMRKVVVAGDSRSLKISGLKGNTEYVVSLAGLSNTGSVNGISKVLTPPIDTPRDIDFKD,TRLSPKEVSVTSVSGVPTDSADELVISDIKP,TRLSPKEVSVTSVSGVPTDSADELVISDIKP,TVDPDVFDEFVLEVESPDSTIIPLNNELVISDIT,TVDPDVFDEFVLEVESPDSTIIPLNNELVISDIT	MONOMEGA	fn3,Fibrinogen_C,EGF_2,EGF_Tenascin,DUF2369,Pur_ac_phosph_N,DUF4959,DUF4998,EGF,hEGF
ENSPPYG00000016477	pongo_abelii	Primate	1	ORTHO_FAM_1130	SLRLSWSVAQGPFDSFVVEYEDTNRQPQALLVDGDQSKILISGLEPSIPYRFLLYGLHEGKRLGPLSAEGTTGPPAGQTSAESRPRLSQLSVTDVTT	MONOMEGA	fn3,Fibrinogen_C,EGF_2,EGF_Tenascin,DUF2369,Pur_ac_phosph_N,DUF4959,DUF4998,EGF,hEGF
ENSPPYG00000016478	pongo_abelii	Primate	32	ORTHO_FAM_1130	SLRLSWSVAQGPFDSFVVQYEDTNGQPQALLVDGDQSKILISGLEPSTPYRFLLYGLHEGKRLGPLSAEGTTGLAPAGQTSAESRPRLSQLSVTDVTT,SLRLSWSVAQGPFDSFVVQYEDTNGQPQALLVDGDQSKILISGLEPSTPYRFLLYGLHEGKRLGPLSAEGTTGLAPAGQTSAESRPRLSQLSVTDVTT,SLRLSWTVAQGPFDSFMVQYKDAQGQPQAVPVAGDENEVTVPGLDPDRKYKMNLYGLRGRQRVGPESVVAKTAPQEDVDETPSPTELGTE,SLRLSWTVAQGPFDSFMVQYKDAQGQPQAVPVAGDENEVTVPGLDPDRKYKMNLYGLRGRQRVGPESVVAKTAPQEDVDETPSPTELGTE,SLRLSWTVAQGPFDSFVVQYRDTDGQPRAVPVAADQRTVTIEDLEPGKKYKFLLYGLLGGKRLGPVSALGMTAPEEDTPAPELA,SLRLSWTVAQGPFDSFVVQYRDTDGQPRAVPVAADQRTVTIEDLEPGKKYKFLLYGLLGGKRLGPVSALGMTAPEEDTPAPELA,SLRLSWTVPEGQFDSFVVQFKDKDGPQVVPVEGHERSVTVTPLDAGRKYRFLLYGLLGKKRHGPLTADGTTEARSAMDDTGTKRP,SLRLSWTVPEGQFDSFVVQFKDKDGPQVVPVEGHERSVTVTPLDAGRKYRFLLYGLLGKKRHGPLTADGTTEARSAMDDTGTKRP,SLSLSWKVPEGQFDHFLVQYKNGDGQPKATRVPGHEDRVTISGLEPDHKYKMNLYGFHGGQRVGPVSVIGVTAAEEETPRPTEPSTE,SLSLSWKVPEGQFDHFLVQYKNGDGQPKATRVPGHEDRVTISGLEPDHKYKMNLYGFHGGQRVGPVSVIGVTAAEEETPRPTEPSTE,SLSLSWTVPEGQFDHFLVQYKNVDGQPKAVRVPGYEDGVSISGLEPDHKYKMNLYGFHGGQRVGPVSAVGLTAPGKDEEMAPDST,SLSLSWTVPEGQFDHFLVQYKNVDGQPKAVRVPGYEDGVSISGLEPDHKYKMNLYGFHGGQRVGPVSAVGLTAPGKDEEMAPDST,SLSLSWTVPEGQFDHFLVQYRNGDGQPKAVRVPGHEDGVTVSGLEPDHKYKMNLYGFHGGQRVGPVSVIGVTAAEEETPSPTEPSME,SLSLSWTVPEGQFDHFLVQYRNGDGQPKAVRVPGHEDGVTVSGLEPDHKYKMNLYGFHGGQRVGPVSVIGVTAAEEETPSPTEPSME,SLSLSWTVPEGQFDHFLVQYRNGDGQPKAVRVPGHEDGVTVSGLEPDHKYKMNLYGFHGGQRVGPVSVIGVTEEENPSPTPSTEAPE,SLSLSWTVPEGQFDHFLVQYRNGDGQPKAVRVPGHEDGVTVSGLEPDHKYKMNLYGFHGGQRVGPVSVIGVTEEENPSPTPSTEAPE,SLSLSWTVPQGHFDSFTVQYKDRNGQPQVVRVGGEESEVTVGGLEPGRKYKMHLYGLHEGQRVGPVSTVGLTVPTTTPEPPIKPRLGELTVTD,SLSLSWTVPQGHFDSFTVQYKDRNGQPQVVRVGGEESEVTVGGLEPGRKYKMHLYGLHEGQRVGPVSTVGLTVPTTTPEPPIKPRLGELTVTD,SLSLSWTVPQGRFDSFTVQYKDRDGRPQAVRVGGKESEVTVGGLEPGHKYKMHLYGLHKGQRVGPVSAMGVTAPQQEETPPATESPLEPRLGELT,SLSLSWTVPQGRFDSFTVQYKDRDGRPQAVRVGGKESEVTVGGLEPGHKYKMHLYGLHKGQRVGPVSAMGVTAPQQEETPPATESPLEPRLGELT,SLSLSWTVPQGRFDSFTVQYKDRDGRPQVVRVGGEESEVTVGGLEQGRKYKMHLYGLHEGQRVGPVSAVGVTVPTTTPEPPIKPHLGELTVTD,SLSLSWTVPQGRFDSFTVQYKDRDGRPQVVRVGGEESEVTVGGLEQGRKYKMHLYGLHEGQRVGPVSAVGVTVPTTTPEPPIKPHLGELTVTD,SLSLTWMVPEGQFDHFLVQYRNGDGQPKAVRVPGHEDGITISGLEPDQKYKMNLYGFHGGQRMGPVSVIGVTAAEEETPAPTEPSTE,SLSLTWMVPEGQFDHFLVQYRNGDGQPKAVRVPGHEDGITISGLEPDQKYKMNLYGFHGGQRMGPVSVIGVTAAEEETPAPTEPSTE,SVGLSWMVPEGQFDSFMVQYKDKDGQPQVVPVAADQREVTVYNLEPERKYKMNMYGLHDGQRMGPLSVVIMTAPLPTAPATEASKP,SVGLSWMVPEGQFDSFMVQYKDKDGQPQVVPVAADQREVTVYNLEPERKYKMNMYGLHDGQRMGPLSVVIMTAPLPTAPATEASKP,SVGLSWTVAQGPFDSFLVQYRDAQGQPQAVPVSGDLRAVTVSGLDPARKYKFLLFGLQNGKRHGPVPVEARTAPDTKPSPHLGELTVTDATP,SVGLSWTVAQGPFDSFLVQYRDAQGQPQAVPVSGDLRAVTVSGLDPARKYKFLLFGLQNGKRHGPVPVEARTAPDTKPSPHLGELTVTDATP,SVGLSWTVPEGEFDSFVVQYKDRDGQPQVVPVAADQREVTIPDLEPSRKYKFLLFGIQDGKRRSPVSVEAKTVARGDASPGAPPRLGELW,SVGLSWTVPEGEFDSFVVQYKDRDGQPQVVPVAADQREVTIPDLEPSRKYKFLLFGIQDGKRRSPVSVEAKTVARGDASPGAPPRLGELW,TLHLSWMVTEGEFDSFEIQYTDRDGQLQMVRTGGDRNDITLSGLESDHRYLVTLYGFRDGKHVGPVRVEALTVPEEEEPSEPPTATTE,TLHLSWMVTEGEFDSFEIQYTDRDGQLQMVRTGGDRNDITLSGLESDHRYLVTLYGFRDGKHVGPVRVEALTVPEEEEPSEPPTATTE	MONOMEGA	fn3,Fibrinogen_C,EGF_2,EGF_Tenascin,DUF2369,Pur_ac_phosph_N,DUF4959,DUF4998,EGF,hEGF
ENSPPYG00000019537	pongo_abelii	Primate	9	ORTHO_FAM_1130	ALKLNWTAPEGAYEYFFIQVQEADTVEAAQNLTVPGGLRSTDLPGLKAATHYTITIRGVTQDFSTTPLSVEVLTEEVPDMGNLTVTEVS,ALRLNWTTPDGTYDQFTIQVQEADQVEEAHNLTVPGSLRSVEIAGLRAGTPYTITLRGEVRGHSTQPLAVEVITEELPQLGDLVVSEVG,GFRLSWTADEGVFDNFVLKIRDTKKQSEPLEITLLAPERTRDITGLREATEYEIELYGISKGRRSQPVSAIATTAMGSPKEVIFSDITE,GFTVSWMASENAFDSFLVTVVDSGKLLDPQEFTLSGTQRKLELRGLITGIGYEVMVSGFTQGHQTKPLRAEIVTEAELEVDNLLVSDATP,GLRLNWTAADNAYEHFVIQVQEVNKVEAAQNLTLPGSLRAVDIPGLEAATPYRVSIYGVIRGYRTPVLSAEASTAKEPEIGNLNVSDITP,GLRLNWTAADQAYEHFIIQVQEANKVEAAQNLTVPGSLRAVDIPGLKAATPYTVSIYGVIQGYRTPVLSAEASTGETPNLGEVVVAKVG,SFNLSWTATDGIFETFTIEIIDSNRLRETVEYNISGAERTAHISGLPPSTDFIVYLSGLAPSIRTKSISATATTEALPLLENLTISDINP,TVNLAWDNEMRVTEYLVVYTPTHEGGLEMQFRVPGDQTSTIIRELEPGVEYFIRVFAILENKKSIPVSARVATYLPAPEGLKFKSIKETTV,WQPAIATVDSYVISYTGEKVPEITRTVSGNTVEYALTDLEPATEYTLRIFAEKGPQKSATITAKFTTDLDSPRDLTATEVQSETA	MONOMEGA	fn3,Fibrinogen_C,EGF_2,EGF_Tenascin,DUF2369,Pur_ac_phosph_N,DUF4959,DUF4998,EGF,hEGF
ENSPSIG00000007996	pelodiscus_sinensis	Sauropsida	34	ORTHO_FAM_1130	SLDLSWTVEEGTFDSFIVQYRDADGNPRALPVDGALRSLHLHDLAPSHRYKINLYGVSGRKRLGPVSTNATTAAEPQGAKPTLEPSLGELSASDVTH,SLDLSWTVEEGTFDSFIVQYRDADGNPRALPVDGALRSLHLHDLAPSHRYKINLYGVSGRKRLGPVSTNATTAAEPQGAKPTLEPSLGELSASDVTH,SLDLSWTVEEGTFDSFIVQYRDADGNPRALPVDGALRSLHLHDLAPSHRYKINLYGVSGRKRLGPVSTNATTDSNRHPSPPLSVP,SLDLSWTVEEGTFDSFIVQYRDADGNPRALPVDGALRSLHLHDLAPSHRYKINLYGVSGRKRLGPVSTNATTDSNRHPSPPLSVP,SVLLAWTVPAGDFDSFILQYKDAEGQPQALSMDGGTRTVTVPNLAPSHRYKFNLYGVSGRKRLGPVSAPELLCPPPQEEPSLGELSASDITH,SVLLAWTVPAGDFDSFILQYKDAEGQPQALSMDGGTRTVTVPNLAPSHRYKFNLYGVSGRKRLGPVSAPELLCPPPQEEPSLGELSASDITH,SVLLSWTIDKGTFDSFLLQYKDAEGQPQALPVDGGSRMVTVPNLAPSRRYKFNLYGVSGRKRLGPLSTDTGSFRSCPLSCAPSLGELSASDVTH,SVLLSWTIDKGTFDSFLLQYKDAEGQPQALPVDGGSRMVTVPNLAPSRRYKFNLYGVSGRKRLGPLSTDTGSFRSCPLSCAPSLGELSASDVTH,SVLLSWTIDKGTFDSFLLQYKDAEGQPQALPVDGGSRTVTVPNLAPSRRYKFNLYGVSGRKRLGPLSTDATTAPRLHLSPSSPREPSLGELSASDITH,SVLLSWTIDKGTFDSFLLQYKDAEGQPQALPVDGGSRTVTVPNLAPSRRYKFNLYGVSGRKRLGPLSTDATTAPRLHLSPSSPREPSLGELSASDITH,SVLLSWTIDKGTFDSFLLQYKDAEGQPQALPVDGGSRTVTVPNLAPSRRYKFNLYGVSGRKRLGPLSTDATTEKPQSKITCI,SVLLSWTIDKGTFDSFLLQYKDAEGQPQALPVDGGSRTVTVPNLAPSRRYKFNLYGVSGRKRLGPLSTDATTEKPQSKITCI,SVLLSWTVDKGTFDSFLLQYKDAEGKPQALPVDGGSRTVTVPNLAPSRRYKFNLYGVSGRKRLGPLSTDATTGQQGPAPLSVPTTAPRE,SVLLSWTVDKGTFDSFLLQYKDAEGKPQALPVDGGSRTVTVPNLAPSRRYKFNLYGVSGRKRLGPLSTDATTGQQGPAPLSVPTTAPRE,SVLLSWTVPAGDFDSFLLQYKDAEGKPQALPVDGGSRTVTVPNLAPSRRYKFNLYGVSGRKRLGPLSTDATTAAEPQEEPTPHPSLGELSASDVTH,SVLLSWTVPAGDFDSFLLQYKDAEGKPQALPVDGGSRTVTVPNLAPSRRYKFNLYGVSGRKRLGPLSTDATTAAEPQEEPTPHPSLGELSASDVTH,SVLLSWTVPAGDFDSFLLQYKDAEGQPQALPVDGGSRTVTVPNLAPSRRYKFNLYGVSGRKRLGPLSTDATTAAAPQTEQPAPQPSLGELSASDITH,SVLLSWTVPAGDFDSFLLQYKDAEGQPQALPVDGGSRTVTVPNLAPSRRYKFNLYGVSGRKRLGPLSTDATTAAAPQTEQPAPQPSLGELSASDITH,SVLLSWTVPAGDFDSFLLQYKDAEGQPQALPVDGGSRTVTVPNLAPSRRYKFNLYGVSGRKRLGPLSTDATTAAARRDEEPTAQPSLGELSASNVTH,SVLLSWTVPAGDFDSFLLQYKDAEGQPQALPVDGGSRTVTVPNLAPSRRYKFNLYGVSGRKRLGPLSTDATTAAARRDEEPTAQPSLGELSASNVTH,SVLLSWTVPAGDFDSFLLQYKDAEGQPQALPVDGGSRTVTVPNLAPSRRYKFNLYGVSGRKRLGPLSTDATTAAEPQEAKPAPEPSLGDLSASDVTH,SVLLSWTVPAGDFDSFLLQYKDAEGQPQALPVDGGSRTVTVPNLAPSRRYKFNLYGVSGRKRLGPLSTDATTAAEPQEAKPAPEPSLGDLSASDVTH,SVLLSWTVPAGDFDSFLLQYKDAEGQPQALPVDGGSRTVTVPNLAPSRRYKFNLYGVSGRKRLGPLSTDATTVTRRKSTAGGTRPTPQPSLGELSASDVTH,SVLLSWTVPAGDFDSFLLQYKDAEGQPQALPVDGGSRTVTVPNLAPSRRYKFNLYGVSGRKRLGPLSTDATTVTRRKSTAGGTRPTPQPSLGELSASDVTH,SVLLSWTVPAGDFDSFLLQYKDAEGQPQALRVDGASRTVTVPNLAPSPLYKINLYGVSGRKRLGPVSTNATTAPRTEEPLLQMTRVMLPSSDIT,SVLLSWTVPAGDFDSFLLQYKDAEGQPQALRVDGASRTVTVPNLAPSPLYKINLYGVSGRKRLGPVSTNATTAPRTEEPLLQMTRVMLPSSDIT,SVLLSWTVPAGDFDSFLLQYKDAEGQPQALRVDGASRTVTVPNLAPSRRYKFNLYGVSGRKRLGPLSTDATTATAPQEEVRTQLRLGKLS,SVLLSWTVPAGDFDSFLLQYKDAEGQPQALRVDGASRTVTVPNLAPSRRYKFNLYGVSGRKRLGPLSTDATTATAPQEEVRTQLRLGKLS,SVRLSWTIDKGTFDSFLLQYKDAEGQPQALPVDGGSRSVTVPNLAPSRRYKFNLYGVSGRKRLGPVSTDATTGQRLPPGHRPSAQPSLGDLSASDVT,SVRLSWTIDKGTFDSFLLQYKDAEGQPQALPVDGGSRSVTVPNLAPSRRYKFNLYGVSGRKRLGPVSTDATTGQRLPPGHRPSAQPSLGDLSASDVT,SVRLSWTVPAGDFDSFLLQYKDAEGKPQALPVDGGSRTVTVPNLAPSRRYKFNLYGVSGRKRLGPLSTDATTG,SVRLSWTVPAGDFDSFLLQYKDAEGKPQALPVDGGSRTVTVPNLAPSRRYKFNLYGVSGRKRLGPLSTDATTG,SVRLSWTVPAGDFDSFLLQYKDAEGKPQALPVDGGSRTVTVPNLAPSRRYKFNLYGVSGRKRLGPLSTDATTVPRTLTPRGPSLPKEQPALQPSLGELSVSDI,SVRLSWTVPAGDFDSFLLQYKDAEGKPQALPVDGGSRTVTVPNLAPSRRYKFNLYGVSGRKRLGPLSTDATTVPRTLTPRGPSLPKEQPALQPSLGELSVSDI	MONOMEGA	fn3,Fibrinogen_C,EGF_2,EGF_Tenascin,DUF2369,Pur_ac_phosph_N,DUF4959,DUF4998,EGF,hEGF
ENSPTRG00000021294	pan_troglodytes	Primate	9	ORTHO_FAM_1130	ALKLNWTAPEGAYEYFFIQVQEADTVEAAQNLTVPGGLRSTDLPGLKAATHYTITIRGVTQDFSTTPLSVEVLTEEVPDMGNLTVTEVS,ALRLNWTTPDGTYDQFTIQVQEADQVEEAHNLTVPGSLRSVEIPGLRAGTPYTITLHGEVRGHSTRPLAVQVVTEELPQLGDLAVSEV,GFRLSWTADEGVFDNFVLKIRDTKKQSEPLEITLLAPERTRDITGLREATEYEIELYGISKGRRSQPVSAIATTAMGSPKEVIFSDITE,GFTVSWMASENAFDSFLVMVVDSGKLLDPQEFTLSGTQRKLELRGLITGIGYEVMVSGFTQGHQTKPLRAEIVTEAEPEVDNLLVSDATP,GLRLNWTAADNAYEHFVIQVQEVNKVEAAQNLTLPGSLRAVDIPGLEAATPYRVSIYGVIRGYRTPVLSAEASTAKEPEIGNLNVSDITP,GLRLNWTAADQAYEHFIIQVQEANKVEAAQNLTVPGSLRAVDIPGLKAATPYTVSIYGVIQGYRTPVLSAEASTGKTPNLGEVVVAEVG,SFNLSWTATDGIFETFTIEIIDSNRLLETVEYNISGAERTAHISGLPPSTDFIVYLSGLAPSIRTKTISATATTEALPLLENLTISDINP,TVNLAWDNEMRVTEYLVVYTPTHEGGLEMQFRVPGDQTSTIIRELEPGVEYFIRVFAILENKKSIPVSARVATYLPAPEGLKFKSIKETS,WQPAIATVDSYVISYTGEKVPEITRTVSGNTVEYALTDLEPATEYTLRIFAEKGPQKSSTITAKFTTDLDSPRDLTATEVQSETA	MONOMEGA	fn3,Fibrinogen_C,EGF_2,EGF_Tenascin,DUF2369,Pur_ac_phosph_N,DUF4959,DUF4998,EGF,hEGF
ENSPTRG00000043517	pan_troglodytes	Primate	40	ORTHO_FAM_1130	DGLRGQFERVVLRWRPQPPAEGPGGELTVPGTTRTVSLPDLRPGTTYHVEVHGVRAGQTSKSYAFITTTGSSPSGLLGT,DGLRGQFERVVLRWRPQPPAEGPGGELTVPGTTRTVSLPDLRPGTTYHVEVHGVRAGQTSKSYAFITTTGSSPSGLLGT,SLHLSWTVPEGQFDTFMVQYRDRDGRPQVVPVEGPERSFVVSSLDPDHKYRFTLFGIANKKRYGPLTADGTTAPERKEESPRPEFLE,SLHLSWTVPEGQFDTFMVQYRDRDGRPQVVPVEGPERSFVVSSLDPDHKYRFTLFGIANKKRYGPLTADGTTAPERKEESPRPEFLE,SLLLRWTVPEGEFDSFVIQYKDRDGQPQVVTVEGPQRSAVITSLDPGRKYKFVLYGFVGKKRHGPLVAEAKILPQSDPSPGTPPR,SLLLRWTVPEGEFDSFVIQYKDRDGQPQVVTVEGPQRSAVITSLDPGRKYKFVLYGFVGKKRHGPLVAEAKILPQSDPSPGTPPR,SLRLSWTVAQGPFDSFMVQYKDAQGQPQAVPVAGDENEVTVPGLDPDRKYKMNLYGLRGRQRVGPESVVAKTAPQEDVDETPSPTELGTE,SLRLSWTVAQGPFDSFMVQYKDAQGQPQAVPVAGDENEVTVPGLDPDRKYKMNLYGLRGRQRVGPESVVAKTAPQEDVDETPSPTELGTE,SLRLSWTVAQGPFDSFVVQYRDTDGQPRAVPVAADQRTVTVEDLKPGKKYKFLLYGLLGGKRLGPVSALGMTGEAAVPGYSKP,SLRLSWTVAQGPFDSFVVQYRDTDGQPRAVPVAADQRTVTVEDLKPGKKYKFLLYGLLGGKRLGPVSALGMTGEAAVPGYSKP,SLRLSWTVPEGQFDSFVVQFKDKDGPQVVPVEGHERSVTVTPLDAGRKYRFLLYGLLGKKRHGPLTADGTTEAQSAMDDTGTKR,SLRLSWTVPEGQFDSFVVQFKDKDGPQVVPVEGHERSVTVTPLDAGRKYRFLLYGLLGKKRHGPLTADGTTEAQSAMDDTGTKR,SLSLFWTVPQGSFDSFTVQYKDRDGRPRAVRVGGKESEVTVGGLEPGHKYKMHLYGLHKGQRVGPVSAVGVTAPQQEETPPATESPLEPRLGELT,SLSLFWTVPQGSFDSFTVQYKDRDGRPRAVRVGGKESEVTVGGLEPGHKYKMHLYGLHKGQRVGPVSAVGVTAPQQEETPPATESPLEPRLGELT,SLSLSWTVPEGQFDHFLVQYKNGDGQPKATRVPGHEDRVTISGLEPDHKYKMNLYGFHGGQRVGPVSAIGVTAAEEETPSPTEPSTE,SLSLSWTVPEGQFDHFLVQYKNGDGQPKATRVPGHEDRVTISGLEPDHKYKMNLYGFHGGQRVGPVSAIGVTAAEEETPSPTEPSTE,SLSLSWTVPEGQFDHFLVQYKNGDGQPKAVRVPGHEDGVTISGLEPDHKYKMNLYGFHGGQRVGPVSAVGLTAPGKDEEMAPAST,SLSLSWTVPEGQFDHFLVQYKNGDGQPKAVRVPGHEDGVTISGLEPDHKYKMNLYGFHGGQRVGPVSAVGLTAPGKDEEMAPAST,SLSLSWTVPEGQFDHFLVQYRNGDGQPKAVRVLGHEDGVTISGLEPDHKYKMNLYGFHGGQRVGPISVIGVTAAEEETPAPTEPSTE,SLSLSWTVPEGQFDHFLVQYRNGDGQPKAVRVLGHEDGVTISGLEPDHKYKMNLYGFHGGQRVGPISVIGVTAAEEETPAPTEPSTE,SLSLSWTVPEGQFDHFLVQYRNGDGQPKAVRVPGHEDGVTISGLEPDHKYKMNLYGFHGGQRLGPVSAIGVTAAEEETPSPTEPSTE,SLSLSWTVPEGQFDHFLVQYRNGDGQPKAVRVPGHEDGVTISGLEPDHKYKMNLYGFHGGQRLGPVSAIGVTAAEEETPSPTEPSTE,SLSLSWTVPEGQFDHFLVQYRNGDGQPKAVRVPGHEDGVTISGLEPDHKYKMNLYGFHGGQRMGPVSAIGVTEEETPSPTEPSTEA,SLSLSWTVPEGQFDHFLVQYRNGDGQPKAVRVPGHEDGVTISGLEPDHKYKMNLYGFHGGQRMGPVSAIGVTEEETPSPTEPSTEA,SLSLSWTVPEGQFDHFLVQYRNGDGQPKAVRVPGHEDGVTISGLEPDHKYKMNLYGFHGGQRMGPVSVVGVTAAEEETPSPTEPSLE,SLSLSWTVPEGQFDHFLVQYRNGDGQPKAVRVPGHEDGVTISGLEPDHKYKMNLYGFHGGQRMGPVSVVGVTAAEEETPSPTEPSLE,SLSLSWTVPQGHFDSFTMQYKDRDGRPQVVRVRGEESEVTVGDLEPGRKYKMHLYGLHEGRRVGPVSTMGVTAPEDEAETTQAVPTTTPE,SLSLSWTVPQGHFDSFTMQYKDRDGRPQVVRVRGEESEVTVGDLEPGRKYKMHLYGLHEGRRVGPVSTMGVTAPEDEAETTQAVPTTTPE,SLSLSWTVPQGHFDSFTVQYKDRDGRPQVVRVGGEESEVTVGGLEPGRKYKMHLYGLHEGRRMGPVSTVGVTAPQEDVDETPSPTE,SLSLSWTVPQGHFDSFTVQYKDRDGRPQVVRVGGEESEVTVGGLEPGRKYKMHLYGLHEGRRMGPVSTVGVTAPQEDVDETPSPTE,SLSLSWTVPQGRFDSFTVQYKDRDGRPQAVRVRGEESEVTMGGLEPGHKYKMHLYGLHEGQRVGPVSTMGITAPLPTPLPVESRLGELAVAAVT,SLSLSWTVPQGRFDSFTVQYKDRDGRPQAVRVRGEESEVTMGGLEPGHKYKMHLYGLHEGQRVGPVSTMGITAPLPTPLPVESRLGELAVAAVT,SLSLSWTVPQGRFDSFTVQYKDRDGRPQVVRVGGQESEVTVRGLEPGRKYKMHLYGLHEGQRLGPVSAVGITAPEDEAETTQAVPTMT,SLSLSWTVPQGRFDSFTVQYKDRDGRPQVVRVGGQESEVTVRGLEPGRKYKMHLYGLHEGQRLGPVSAVGITAPEDEAETTQAVPTMT,SVGLSWTVAQGPFDSFLVQYRDAQGQPQAVPVSGDLRAVAVSGLDPARKYKFLLFGLQNGKRHGPVPVEARTAPDTKPSPRLGELTVTDATP,SVGLSWTVAQGPFDSFLVQYRDAQGQPQAVPVSGDLRAVAVSGLDPARKYKFLLFGLQNGKRHGPVPVEARTAPDTKPSPRLGELTVTDATP,SVGLSWTVPEGQFDSFVVQYKDRDGQPQVVPVEGSLREVSVPGLDPAHRYKLLLYGLHRGKRVGPISAVAITASREETETETTAPT,SVGLSWTVPEGQFDSFVVQYKDRDGQPQVVPVEGSLREVSVPGLDPAHRYKLLLYGLHRGKRVGPISAVAITASREETETETTAPT,TLHLSWMVTEGEFDSFEIQYTDRDGQLQMVRTGGDRNDITLSGLESDHRYLVTLYGFRDGKHVGPVHVEALTVPEEEEPSEPPTATPE,TLHLSWMVTEGEFDSFEIQYTDRDGQLQMVRTGGDRNDITLSGLESDHRYLVTLYGFRDGKHVGPVHVEALTVPEEEEPSEPPTATPE	MONOMEGA	fn3,Fibrinogen_C,EGF_2,EGF_Tenascin,DUF2369,Pur_ac_phosph_N,DUF4959,DUF4998,EGF,hEGF
ENSPVAG00000005141	pteropus_vampyrus	Eutherian	9	ORTHO_FAM_1130	DGLRGHFERVVLRWQPQPPAEGPRGELTVPGTARTVSLPDLRPGTTYHVEVHGVRAGQTFKSYAFITTTGPSTTQGAQAP,SLHLSWTVAQGNFDSFMVQYKDAQGQPQAVPVSGDKNEVTVRSLESDRKYKMNLYGLHGRQRVGPVSVVATTAPQEAVEETTSPTEPS,SLHLSWTVAQGPFDSFVVQYWDTNGQPQALLVGGDQNKVIVSGLEPSTLYKFSLYGLHEGKRLGPVSAKGTTGYGVPSSSTLEPH,SLHLSWTVPEGHFDSFVVQFKDRDGPRMVPVEGHERSVTITPLDPARKYRFLLYGFLGKRRHGPLTADGTTETQSAVGNTGMK,SLHLSWTVPEGQFEHFLVQYKNGDGQPKVVRVPGHEKEVTISGLEPDHKYKMNLYGFHDGQRQGPVSAIGVTVPQEVVEETPSPKEPS,SLRLSWTVSEGQFDHFLVQYKNGDGQPKVVRVPGHEDGVTISGLEPDHKYKMNLYGFHDGQRQGPVSAIGVTAAEEETPFPTEVEET,SLSLSWTVPQGHFDSFTIQYKDRDGRPQVVRVGGEESEVAVQGLEPGHKYKMHLYGLHGGRRVGPVSTVGVTVPTTTPEPPIKPRLGELAVTDTT,SLSLSWTVPQGHFDSFTIQYKDRDGRPQVVRVGGEESEVAVQGLEPGRKYKMHLYGLHGGRRVGPVSTVGVTASLSTEPVVPHVEELTVAAVTS,TLELSWLRPQAEVDRFVVSYVSAGNQRVRLEVPAEADGTLLTDLMPGVEYVVTVTAEQGRAVSYPASVRANTEEGQEESRPGP	MONOMEGA	fn3,Fibrinogen_C,EGF_2,EGF_Tenascin,DUF2369,Pur_ac_phosph_N,DUF4959,DUF4998,EGF,hEGF
ENSPVAG00000008182	pteropus_vampyrus	Eutherian	6	ORTHO_FAM_1130	ALRLNWTAPEGAYEQFVIQVQETDALEAAQNLTVPGGLRSVDLPGLKAATHYSITIRGVSRDFITAPLSVQVLTXXXXXXXXXXX,GFRLSWTADEGVFDSFVLKIRDTKKQSEPLEITLLAPERTRDITGLKEATEYEIELYGISSGRRSQPVSAIATTAMGSPKEIIFSDITE,GFTVSWMASENAFDSFLVTVVDSGKLLDPQEFTLSGTQRKLELRGLITGIGYEVMVSGFTQGHQTKPLRAEIVTEAEPEVDNLLVSDATP,GLKLNWTAADQAYEHFVIQQEANKVESSQNLTVPGSLRAVDIPGLKAAPLYRVTIYGVIRGYRTPVLSAEASTAGEPEIGNLNVSDITR,GLKLNWTAADQAYEHFVIQVQEANKVESAQNLTVPGSLRAVDIPGLKAATPYRVTIYGVIRGYRTPVLSAEASTGAIPSLGEVTVSEVG,TVNLAWDNEMRVTEYLVVYTPTHEDGLEMQFRVPGDQTSATIRELEPGVEYFIRVFAILENKKSIPVSARVATYLPAPEGLKFKSIKETS	MONOMEGA	fn3,Fibrinogen_C,EGF_2,EGF_Tenascin,DUF2369,Pur_ac_phosph_N,DUF4959,DUF4998,EGF,hEGF
ENSRNOG00000058645	rattus_norvegicus	Eutherian	7	ORTHO_FAM_1130	ALKLNWTAPEGAYTNFFIQVLEADMTQTVQNLTVPGGLRSVDLPGLKAATRYYITVRGVTQDFSTAPLSVEVLTEEIPQLGGLSVTE,GFRLSWTADEGIFDSFVIRIRDTKKQSEPQEITLPSPDRTRDITGLREATEYEIELYGISRGRRSQPVSAIATTAMGSPKEIMFSDITE,GLRLNWTADDLAYEYFVIQVQEANKVETAHNFTVLGNLRTADIPGLKAATPYRVSIYGVARGYKTPVLSAETFTGKTPSLGEVTVAEV,SFNLSWTATDGIFDMFTIEIIDSNRLLQTAEHNISGAERTAHISGLPPSTDFIVYLSGIAPSIRTKTISTTATTEAEPEVDNLLVSDATP,SLTLFWKTPLAKFDRYRLNYSLPTGQSIEIQLPKDATSHVLTDLEPGQEYTVLLTAEKGRHKSKPARVKASTEEVPSLENLTVTE,SLTLNWTTDDLAYKHFIIQVQEANNVEAAQNLTVSGSLRVVDIPGLKADTPYRVSIYGVIQGYRTPMLSADVSTAKEPEIGNLNISDVTP,TVNLAWDNEMRVTEYLIMYTPTHADGLEMQFRVPGDQTSTTIRELEPGVEYFIHVFAILENKRSIPVSARVATYLPAPEGLKFKSIKETS	MONOMEGA	fn3,Fibrinogen_C,EGF_2,EGF_Tenascin,DUF2369,Pur_ac_phosph_N,DUF4959,DUF4998,EGF,hEGF
ENSSARG00000001932	sorex_araneus	Eutherian	14	ORTHO_FAM_1130	ALTLNWTAPEGTYEHFLIEVQERDTVEAAQNLTVPGGLRSMDLPGLKAATHYRVSIRGVAQDFSTTPVSVEVLTXXXXXXXXXX,ALTLNWTAPEGTYEHFLIEVQERDTVEAAQNLTVPGGLRSMDLPGLKAATHYRVSIRGVAQDFSTTPVSVEVLTXXXXXXXXXX,GFRLSWTADEGVFDSFVLKIRDTKKQSEPLEITLLAPDRTRDITGLREATEYEIELYGISSGRRSQPVSAVATTAMGSPKEIIFSDITE,GFRLSWTADEGVFDSFVLKIRDTKKQSEPLEITLLAPDRTRDITGLREATEYEIELYGISSGRRSQPVSAVATTAMGSPKEIIFSDITE,GFTVSWMASENAFDSFLVVVVDSGKLLDPQEFTLSGTQRKLELRGLITGIGYEVILSGFIQGHQTKPLRAEVITEAEPEVDNLLVSDATP,GFTVSWMASENAFDSFLVVVVDSGKLLDPQEFTLSGTQRKLELRGLITGIGYEVILSGFIQGHQTKPLRAEVITEAEPEVDNLLVSDATP,GLKLHWTTADQAYEHFVIQVQETSGVEAAQNITVPGNLQTVDIPGLKAATPYRVTLYGVTQGSRTPVLSAEASTGETPRLGEVTVSEVG,GLKLHWTTADQAYEHFVIQVQETSGVEAAQNITVPGNLQTVDIPGLKAATPYRVTLYGVTQGSRTPVLSAEASTGETPRLGEVTVSEVG,QPAIAPVDTYVISYTAERVPEITRTVSGNTVEFELTDLEPATEYTLRIFAEKGPQKSSSLTTKFTTELDPPKDLTATEVQPET,QPAIAPVDTYVISYTAERVPEITRTVSGNTVEFELTDLEPATEYTLRIFAEKGPQKSSSLTTKFTTELDPPKDLTATEVQPET,SFNLSWTATEGAFETFTIEIIDSNRFLKTLEYNISGAERTAHISGLRPSNDFIVYLSGFTPNIGTKTITTTVTTEALPLLENLTIFDINP,SFNLSWTATEGAFETFTIEIIDSNRFLKTLEYNISGAERTAHISGLRPSNDFIVYLSGFTPNIGTKTITTTVTTEALPLLENLTIFDINP,TVNLTWDNEMRVTEYLIIYTPTHADGLEMEFRVPGDQTSTTIRELEPGVEYFIRVFAILENKKSIPVSARVATYLPAPEGLRFKSIKETS,TVNLTWDNEMRVTEYLIIYTPTHADGLEMEFRVPGDQTSTTIRELEPGVEYFIRVFAILENKKSIPVSARVATYLPAPEGLRFKSIKETS	MONOMEGA	fn3,Fibrinogen_C,EGF_2,EGF_Tenascin,DUF2369,Pur_ac_phosph_N,DUF4959,DUF4998,EGF,hEGF
ENSSHAG00000009497	sarcophilus_harrisii	Marsupiala	7	ORTHO_FAM_1130	FLVIVVDSGKLLDPQEFTLSGTQRKLELKGLITGIGYEVMLFGLAQGHQTKPLSAVVFTEAEPEVDNLLVSDATPDGFRLSWTADEGVF,FVLKIRDTKKQADPLEIIIPAHERTRDITGLKEGTAYDIELYGLISGRRSQPINAIATTAMGSPKEISFSDITENSATVSWTA,LLIYESVDGTIKEVILGPDTDTYTLTELSPSTHYTAKIQALKGALRSKLIQTIFTTIGLLYPYPKDCSQTMLNGETASGLYTIYLNGDKA,PLNVFCDMTSDGGGWIVFLRRSNGHQDFYQNWRTYATGFGKLEDEFWLGLDNIHKITDQGQYELRVDLQDNGETAYAIYDRFSVGDAKS,QVESFRITYVPVSGGTPSVITVDGSKTQTGLVRLMPGVEYLVSIISIKGFEESEPVTGTLTTALDGPSGLMAANITDSEALAMWQPAIAT,SFVIQVQEANKLEEVQNLTVSGSLRTVNITGLQAATPYRITIYGVIQTYRTHPLSAETSTEETPKLAELTVTEVSWDSLRLNWTTTDG,TVAYNRLLEPLEYNISGTWTAHISGFSPTSTNYTVQLHGLIDGQNGQTLMAQATTEALPLLESLTISDINPHGFTVSWMALENAF	MONOMEGA	fn3,Fibrinogen_C,EGF_2,EGF_Tenascin,DUF2369,Pur_ac_phosph_N,DUF4959,DUF4998,EGF,hEGF
ENSSHAG00000009524	sarcophilus_harrisii	Marsupiala	12	ORTHO_FAM_1130	DSAAKYYRLHLEGYHGTAGDSMSYHSGSIFSTRDRDPNNLHIPCAVSYRGGWWYRNCHYVNLNGLYGSIIDHQGVSWYAWKGFEFSI,DSAAKYYRLHLEGYHGTAGDSMSYHSGSIFSTRDRDPNNLHIPCAVSYRGGWWYRNCHYVNLNGLYGSIIDHQGVSWYAWKGFEFSI,LFWTVSQGEFDSFTIQYKDRDGRPQIVRVEGDQNEVTVSELEPDHRYKMNLYGFHDGHRVGPVSVTGKTEKPELGDVTVIGATPDSLKLFWTIS,LFWTVSQGEFDSFTIQYKDRDGRPQIVRVEGDQNEVTVSELEPDHRYKMNLYGFHDGHRVGPVSVTGKTEKPELGDVTVIGATPDSLKLFWTIS,PNITSPASITFTTGLDAPHDLKAKEVTPRSALLTWTEPESPPSGYLLSYNTPGEQTKEILLPGGVTSHQLSGLFPSTLYNAWIQAIRGESLT,PNITSPASITFTTGLDAPHDLKAKEVTPRSALLTWTEPESPPSGYLLSYNTPGEQTKEILLPGGVTSHQLSGLFPSTLYNAWIQAIRGESLT,QYKDKNGQPQVLPVVGNENEVIVFGLEPKRKYMFLLYGLYDGKRVGPISAQGVTDLVLESPRNLKFSEIQENSARVSWTPPPSQVDGFKI,QYKDKNGQPQVLPVVGNENEVIVFGLEPKRKYMFLLYGLYDGKRVGPISAQGVTDLVLESPRNLKFSEIQENSARVSWTPPPSQVDGFKI,RDCGEEVQNGLHHSRKTTIFLNGNRERPLEVYCDMETDGGGWLVFQRRMDGHTDFWRDWAEYAHGFGNISGEFWLGNEALHSLTQAGDYSL,RDCGEEVQNGLHHSRKTTIFLNGNRERPLEVYCDMETDGGGWLVFQRRMDGHTDFWRDWAEYAHGFGNISGEFWLGNEALHSLTQAGDYSL,RHLVGLTPGAQYEVTVISVRGFEESEPLTGFLITVPDGPTQLQALNVTDDSALLHWSPPQAPVDRYALRITAPEVPPVMASVPGGHLDFSL,RHLVGLTPGAQYEVTVISVRGFEESEPLTGFLITVPDGPTQLQALNVTDDSALLHWSPPQAPVDRYALRITAPEVPPVMASVPGGHLDFSL	MONOMEGA	fn3,Fibrinogen_C,EGF_2,EGF_Tenascin,DUF2369,Pur_ac_phosph_N,DUF4959,DUF4998,EGF,hEGF
ENSSSCG00000005494	sus_scrofa	Eutherian	9	ORTHO_FAM_1130	ALQLNWTAPEGAYEQFLIQVQETDTAEAAQNLTVPGGLRSVDLPGLKAGTHYSITIRGLTRDFSTVPLSVEVLTEEVPDLGNLTVTEVS,ALRLDWTSPEGIYEQYVIEVQEADQAKEAHSLTVPGSQRSMEIPGLRAGTPYTITLHGEVRGHRSPPQTVEVTTAELPQLGDLVVTE,GFRLSWTADEGVFDSFVLKIRDTKKQSEPLEITLLASERTRDITGLREATEYEIELYGISSGKRSQPVSAIATTAMGSPKEITFSDITE,GFTVSWMASENAFDSFLVTVVDAGKLLDPQEFTLSGTQRKLELRGLITGIGYEVMVSGFTQGHQTKPLRAEIVTEAEPEVDNLLVSDATP,GLKLNWTAADQAYEHFVIQVQEANGVEAAQNLTVPGGLRAVDVPGLKAATPYRVTIYGVIQGYRTPVLSAEASTGETPHLGEVTVSQV,GLKLNWTAADQAYEHFVIQVQEANRVEAVQNLTVPGGLRAVDVSGLKAATPYRVTIYGVIRSYRTPGLSAEASTAGEPEIGNLSVSDITP,SFNVSWTTQAGPFAKIVINVSDSHSLHEPQQFTVSGDAQHAHVTGLLENTGYDVSVAGTTWAGDPTRALTAFVVTEALPLLENLTISDINP,SFSLSWTATEGAFETFTIEIIDSNRFLETMEYNISGAERTAHISGLRPGNDFIVYLSGLAPGIQTKPISATATTEPEPQLGTLILSNITP,TVNLAWDNEMRVTEYLIVYTPTHEDGLEMQFRVPGDQTSTTIRELEPGVEYFIRVFAILENKKSIPVSARVATYLPTPEGLKFKSIKETS	MONOMEGA	fn3,Fibrinogen_C,EGF_2,EGF_Tenascin,DUF2369,Pur_ac_phosph_N,DUF4959,DUF4998,EGF,hEGF
ENSSSCG00000023611	sus_scrofa	Eutherian	28	ORTHO_FAM_1130	SLHLSWTVPEGQFDSFVVQYRDRDGRPQVLPVEGPERSVTVSPLDPEHKYRFTLFGIANRKRHGPLTADGTTAPEKREEPHHQESPEQPLLGE,SLHLSWTVPEGQFDSFVVQYRDRDGRPQVLPVEGPERSVTVSPLDPEHKYRFTLFGIANRKRHGPLTADGTTAPEKREEPHHQESPEQPLLGE,SLQLSWAVPEGQFDHFLVQYKNGDGQPKAVRVPGHEDQVTISGLEPDHKYKMNLYGFHYGQRMGPVSVIGLTAPGKDQEMAPAP,SLQLSWAVPEGQFDHFLVQYKNGDGQPKAVRVPGHEDQVTISGLEPDHKYKMNLYGFHYGQRMGPVSVIGLTAPGKDQEMAPAP,SLQLSWTVPEGQFDHFLVQYKNGDGQPKAVRVPGHEDKVTISGLEPDHKYKMNLYGFHDGQRVGPVSVIGVTTAEEETPSPTEMEETP,SLQLSWTVPEGQFDHFLVQYKNGDGQPKAVRVPGHEDKVTISGLEPDHKYKMNLYGFHDGQRVGPVSVIGVTTAEEETPSPTEMEETP,SLQLSWTVPEGQFDHFLVQYKNGDGQPKAVRVPGHEDQVTISGLEPDHKYKMNLYGFHDGQRVGPVSVIGVTTEMEETPSPTEPPEEPILGELTV,SLQLSWTVPEGQFDHFLVQYKNGDGQPKAVRVPGHEDQVTISGLEPDHKYKMNLYGFHDGQRVGPVSVIGVTTEMEETPSPTEPPEEPILGELTV,SLRLSWRVAQGPFDSFVVQYQDADGQPQALLVGGDQSKVLVSGLEPSTSYTFFLHGLHEGKRLGPVSAEGTTGPAPAGQSLGESGPRLS,SLRLSWRVAQGPFDSFVVQYQDADGQPQALLVGGDQSKVLVSGLEPSTSYTFFLHGLHEGKRLGPVSAEGTTGPAPAGQSLGESGPRLS,SLRLSWTVAQGSFDSFTVQYKDAQGRPQVVPVKGDENEVTIPGLESDRKYRMNLYGLHGRQRVGPVSVVAATAPQEVVDETPSSSEEEE,SLRLSWTVAQGSFDSFTVQYKDAQGRPQVVPVKGDENEVTIPGLESDRKYRMNLYGLHGRQRVGPVSVVAATAPQEVVDETPSSSEEEE,SLRLSWTVARGPFDSFVVQYRTTDGQSRAVPVAADQREVTIEGLEPGRKYKFLLYGL,SLRLSWTVARGPFDSFVVQYRTTDGQSRAVPVAADQREVTIEGLEPGRKYKFLLYGL,SLSLSWTVPQGHFDSFTVQYKGRAGPQVVRVGGEESEVTVEGLEPDHKYKMHLYGFHDGQRVGPVSTVGMTASMTTEPPVAPRLGELATA,SLSLSWTVPQGHFDSFTVQYKGRAGPQVVRVGGEESEVTVEGLEPDHKYKMHLYGFHDGQRVGPVSTVGMTASMTTEPPVAPRLGELATA,SLSLSWTVPQGHFDSFTVQYKGRAGPQVVRVGGEESEVTVEGLEPDHKYKMHLYGFHDGQRVGPVSVIGVTTAEEETPSPTEMEETP,SLSLSWTVPQGHFDSFTVQYKGRAGPQVVRVGGEESEVTVEGLEPDHKYKMHLYGFHDGQRVGPVSVIGVTTAEEETPSPTEMEETP,SLSLSWTVPQGHFDSFTVQYKGRAGPQVVRVGGEESEVTVEGLEPDHKYKMHLYGFHDGQRVGPVSVIGVTTEMEETPSPTEMEETP,SLSLSWTVPQGHFDSFTVQYKGRAGPQVVRVGGEESEVTVEGLEPDHKYKMHLYGFHDGQRVGPVSVIGVTTEMEETPSPTEMEETP,SLSLSWTVPQGHFDSFTVQYKNGDGQPKAVRVPGHEDQVTISGLEPDHKYKMNLYGFHDGQRVGPVSVIGVTTEMEETPSPTERPEEPILGELTV,SLSLSWTVPQGHFDSFTVQYKNGDGQPKAVRVPGHEDQVTISGLEPDHKYKMNLYGFHDGQRVGPVSVIGVTTEMEETPSPTERPEEPILGELTV,SVGLSWTVPEGEFDSFVVQYKDRDGQPQVVPVAADQHEVTVPDLEPNRKYKFLLFGIQDGKRRSPVSVEAKTVPRSDASAGAPPRLGEL,SVGLSWTVPEGEFDSFVVQYKDRDGQPQVVPVAADQHEVTVPDLEPNRKYKFLLFGIQDGKRRSPVSVEAKTVPRSDASAGAPPRLGEL,SVVLSWAVPEGHFDSFVVQYKDRDGQPQVVPVEGSLREVTVSDLDPARRYKLLLYGLYEGKRVGPLSAIAVTEPAPREEMEAEAP,SVVLSWAVPEGHFDSFVVQYKDRDGQPQVVPVEGSLREVTVSDLDPARRYKLLLYGLYEGKRVGPLSAIAVTEPAPREEMEAEAP,TVGLSWTVAQGRFDSFLVQYRDAQGQPQAVPVAGDLREVTVSGLAPARKYKFLLFGLQDEKRHGPVSADAKTLPDTKPSPRLGELTVTGVTL,TVGLSWTVAQGRFDSFLVQYRDAQGQPQAVPVAGDLREVTVSGLAPARKYKFLLFGLQDEKRHGPVSADAKTLPDTKPSPRLGELTVTGVTL	MONOMEGA	fn3,Fibrinogen_C,EGF_2,EGF_Tenascin,DUF2369,Pur_ac_phosph_N,DUF4959,DUF4998,EGF,hEGF
ENSSTOG00000003382	ictidomys_tridecemlineatus	Eutherian	8	ORTHO_FAM_1130	ALKLNWTAPEGAYEHFVIQVQEADTGEAAQNLTVPGGLRSVDLPGLKSATRYSIIIRGVIGDFSTAPLSVEVLTEEVPDLGNLTVTEIS,GFRLSWTADEGIFDSFVLRIRDTKKQSEPQEIILLAHERTRDITNLREATEYEIELYGISNGRRSQPVSAIATTAMGSPKELIFSDITE,GFTVSWMASEHAFDSFLVTVVDSGKLLDPQEFTLSGTQRKLELRGLITGIGYEVMVSGFTQGHQTKPLRAETTTEAEPEVDNLLVSDATR,GLKLNWTAADQAYEHFVIQVQEANKVEAAQNLTVPGSLRAMDIPGLKANTPYRVSIYGVIRGYRTPVLSAEAFTAKEPEMGNLNVSDITP,GLKLNWTAADQAYEHFVIQVQEANKVEAAQNLTVPGSLRAMDIPGLKANTPYRVSIYGVIRGYRTPVLSAEAFTGESPKLGEVTVA,QPAIATVDSYVISYTGERVPEITRTVSGNTVEYALTDLEPATEYTLRIFAEKGPQKSSALTAKFTTDIDSPRDLTATEVQSETA,TLRLDWTTPDDIYDQFIIQVQEAGQVEEALKLMVPGSLHSVKIPGLRAGTPYTVTLHGELKGRTTRPLAAEVTTEELPQLGDLVVTEVG,TVNLAWDNEMRVTEYLIMYTPTHADGLEMQFRVPGDQTSTTIQELEPGVEYFIRVFAILENKRSIPVSARVATYLPAPEGLKFKSIKETS	MONOMEGA	fn3,Fibrinogen_C,EGF_2,EGF_Tenascin,DUF2369,Pur_ac_phosph_N,DUF4959,DUF4998,EGF,hEGF
ENSSTOG00000024569	ictidomys_tridecemlineatus	Eutherian	10	ORTHO_FAM_1130	SLHLSWMVINGEFDSFEVQYEDRDGQLQVVSTGGDQSDITLTGLESNHRYLVTLYGFHDGQRVDSTHIEALTVPQEEENEPSEVPTMTP,SLHLSWTVPEGQFDSFIVQYKDKDGRPQVVPVEGPERSVIISPLDSDHKYRFTLFGIADKKRYGPLMADGTTEPPRPESLEQPLLGELTVTG,SLRLSWSVVQGPFDSFVVQYLDTDGQPQALLVDGDQNKVLISGLEPNTSYQFSLYGLHEGMRRGPISTEGTTGPPPAGLTPGDPGPRLSHLSVTDV,SLRLSWTVAQGPFDSFVVQYKDVQGQPQAVPVRGDENEVTVPGLESNRKYKMNLYGLHGRHRVGPVSVVAKTAPQEVVDEIPSPTKPNM,SLRLSWTVPEGHFDSFVVQYKSKDGPQVVPVEGHERSATITSLDPGRKYRFLLYGLLGKKRFGPLTADATTVSPSSVDHTGIKPQLGEEL,SLSLSWIVTQGHFDSFTIQYKDRDGRPQVVHVGGEEREATVEDLEPGHKYKMHLYGLHQGHRVGPMSTVGMTASLPTQTPVEPHLGDLAV,SLSLSWTIPEGQFDHFLVQYKNGDGQPKAVRVPGHKDSITISGLEPDHKYKMHLYGFHGNQRMGPVSVVEETPSPTEPSMEAPE,SLSLSWTVPEGQFDHFLVQYKNGDGQFKVVRVPGYEDEVTISGLEPDHKYKMHLYGFHSGQRVGPMSATGVTKVETPSPTEPSTEA,SVGLSWTVPEGQFDSFVVQYKDRDGQPQVVPVDGSLREVNVSGLDPDRRYKLLLYGLHNSKRVGPLSAIAMTAPREKIEGDIPTPSPP,TLELSWLRPQAEVDRFVVSYVSAGNQRVRLEVPPEADGTLLTDLMPGVEYVVTVTAERGRAVSYPASVRANTDRDGEKPRKSLSPPRLGELTVTDVTS	MONOMEGA	fn3,Fibrinogen_C,EGF_2,EGF_Tenascin,DUF2369,Pur_ac_phosph_N,DUF4959,DUF4998,EGF,hEGF
ENSTGUG00000003200	taeniopygia_guttata	Aves	14	ORTHO_FAM_1130	ELGELSVSEPGWDGFQLTWTAADGAYENFVLQVQESGKPEETRNVTVPGTLSSVNVTGLKANTSYTITLQGVTRGYRSKPLSLETATGEQ,ELGELSVSEPGWDGFQLTWTAADGAYENFVLQVQESGKPEETRNVTVPGTLSSVNVTGLKANTSYTITLQGVTRGYRSKPLSLETATGEQ,GIAELTVSDITPESFNLSWTASNGDFDAFTIEIIDSNRLLEPMEFNLSGNSRTAHISGLSPSTDFIVYLSGISRGFRTQAISAAATTANI,GIAELTVSDITPESFNLSWTASNGDFDAFTIEIIDSNRLLEPMEFNLSGNSRTAHISGLSPSTDFIVYLSGISRGFRTQAISAAATTANI,LGTLTLTNVTPDSFNLSWTTQDGPFATFVIKIQDSLAAQEAQELTVPGGTRSAHISGLTDHTAYDIHIRGTTRAGVPTEPLTAFVTTEAM,LGTLTLTNVTPDSFNLSWTTQDGPFATFVIKIQDSLAAQEAQELTVPGGTRSAHISGLTDHTAYDIHIRGTTRAGVPTEPLTAFVTTEAM,PLENLTVSDMNPYGFTVSWMASENAFDNFLVVVVDSGKLLDPQEFLLSGAQRELKLKGLITGIGYEVLLYGFAKGHQTKPLSALAVTEA,PLENLTVSDMNPYGFTVSWMASENAFDNFLVVVVDSGKLLDPQEFLLSGAQRELKLKGLITGIGYEVLLYGFAKGHQTKPLSALAVTEA,RTNKLSVSNATSDSLSLTWEAQDKAFDHFILEVRNSDFPLDSLVLTMPGDSRHSVVTNLKAATNYTVQLHGVIDGQGGQTLTAMATTEAEP,RTNKLSVSNATSDSLSLTWEAQDKAFDHFILEVRNSDFPLDSLVLTMPGDSRHSVVTNLKAATNYTVQLHGVIDGQGGQTLTAMATTEAEP,TALVNVGWSGKMRANFCDLTQGSLTHPHIPAHLCWLVAAALGGSVRTRLGVLMLPLLEAWTHSQCTAHRVCCLEGYYQEILALFSTSEEE,TALVNVGWSGKMRANFCDLTQGSLTHPHIPAHLCWLVAAALGGSVRTRLGVLMLPLLEAWTHSQCTAHRVCCLEGYYQEILALFSTSEEE,TVTNVTDKTVNLEWKHENLVNEYLITYVPTSSGGLDMQFTVPGNHTAATIHELEPGVEYFIRVFAILKNKKSIPVSARVATYLPAPEG,TVTNVTDKTVNLEWKHENLVNEYLITYVPTSSGGLDMQFTVPGNHTAATIHELEPGVEYFIRVFAILKNKKSIPVSARVATYLPAPEG	MONOMEGA	fn3,Fibrinogen_C,EGF_2,EGF_Tenascin,DUF2369,Pur_ac_phosph_N,DUF4959,DUF4998,EGF,hEGF
ENSTNIG00000010597	tetraodon_nigroviridis	Teleostei	2	ORTHO_FAM_1130	SFRLTWTAEEDALDTFVIMVSPADDPGHPTELVLASEQRSVAVTNLTEDTQYKIQMFGLRFGRRTKSVQESVRTDLAPPKGIRFSDVTD,SLQLSWEAPDGAFQAFLVKVTDAETGSEVQNHSVVAGARSFAISDLSATTWYRVSLYGLHRGALLGPVTADTITGSNVTAYPPLSFLF	MONOMEGA	fn3,Fibrinogen_C,EGF_2,EGF_Tenascin,DUF2369,Pur_ac_phosph_N,DUF4959,DUF4998,EGF,hEGF
ENSTNIG00000018448	tetraodon_nigroviridis	Teleostei	1	ORTHO_FAM_1130	QWTPSLGKVDRFIISYESSKTPNVTVNVMLAGNSVEHQLRGLQRGTVYTIKVLSQKNSHQSMAVSTTFTTANLVKANEVGARYAVIA	MONOMEGA	fn3,Fibrinogen_C,EGF_2,EGF_Tenascin,DUF2369,Pur_ac_phosph_N,DUF4959,DUF4998,EGF,hEGF
ENSTTRG00000005568	tursiops_truncatus	Eutherian	6	ORTHO_FAM_1130	ALKLHWTAPEGAYEQFLIQVQETDTEEAAQNLTVPGGLRSVDLPGLKADTHYRVTIRGVTRDFSTTPLSVEVLTEEVPDLGNLTVTEVS,ALRLDWTSPDGIYEQFVIEIQAADQTQEAHSLTVPGSLCSAEIPGLRAGTPYTITLRGEVRGRSTQPLAVEVITAELPQLGHLAV,GFRLSWTADEGVFDSFVLKIRDTKKQSEPLEITLLAPERTRDITGLREATEYEIELYGISSGRRSQPVSAIATTAMGSPKEIVFSDITE,GFTVSWMASENAFDRFLVTVVDSGKLLDPQEFTLSGTQRKLELRGLITGIGYEVTVSGFTQGHQTKPLRAEIVTEAEPEVDNLLVSDATP,GLKLNWTTADQAYEHFVIQVQEANRVEAAQNLTVPGSLRAADIQGLKAATPYRVTIYGVIRGYRTPMLSAEASTAGEPEIGNLNVSDITP,SFNLSWTATDGAFKTFTIEIIDSNRFLETMEYNISGAERTAHISGLRPNNDFIVYLSGLTPSIRTKTISATATTEALPLLENLTISDINP	MONOMEGA	fn3,Fibrinogen_C,EGF_2,EGF_Tenascin,DUF2369,Pur_ac_phosph_N,DUF4959,DUF4998,EGF,hEGF
ENSTTRG00000005953	tursiops_truncatus	Eutherian	22	ORTHO_FAM_1130	LDGLRGYFERVVLRWRPQPPAEGPGGELTVPGTTRTVSLPDLKPGTTYHVEVHGVRAGQTSKSYAFITTTXXXXXXXXX,LDGLRGYFERVVLRWRPQPPAEGPGGELTVPGTTRTVSLPDLKPGTTYHVEVHGVRAGQTSKSYAFITTTXXXXXXXXX,SLRLSWEAPPEAFDSFLLRFGVPSLSTLELHPRPPLQRELTVPGTRRSAMLWDLSPGTLYTLTLYGLRGPHKADGIQGTARTLSPALERPRDLQFSEIG,SLRLSWEAPPEAFDSFLLRFGVPSLSTLELHPRPPLQRELTVPGTRRSAMLWDLSPGTLYTLTLYGLRGPHKADGIQGTARTLSPALERPRDLQFSEIG,SLRLSWSVAQGPFDSFVVQYQSTGGEPQALLVGGDQNKVLVSGLEPSTSYKFFLYGLREGKRLGPVSAEGTTGPAPAGQTPGEPGPRLSHLSVTDVT,SLRLSWSVAQGPFDSFVVQYQSTGGEPQALLVGGDQNKVLVSGLEPSTSYKFFLYGLREGKRLGPVSAEGTTGPAPAGQTPGEPGPRLSHLSVTDVT,SLRLSWTVAQGAFDSFMVQYKDAQGRAQAVPIRGHENEVTVPGLESDRKYKMNLYGLHGRQRVGPVSVVATTASLMEEDTPSSTEPSTE,SLRLSWTVAQGAFDSFMVQYKDAQGRAQAVPIRGHENEVTVPGLESDRKYKMNLYGLHGRQRVGPVSVVATTASLMEEDTPSSTEPSTE,SLSLFWNVPEGQFDHFLVQYKNGDGQPKAVRVPGHQDGVTISGLEPDHKYKMNLYGFHSGQRVGPVSTVGLTDSEKDQEMTAAPTDLPT,SLSLFWNVPEGQFDHFLVQYKNGDGQPKAVRVPGHQDGVTISGLEPDHKYKMNLYGFHSGQRVGPVSTVGLTDSEKDQEMTAAPTDLPT,SLSLSWTIPEGQFDHFLIQYKNGDGQPKAVRVPGHQDGVTISGLEPDHKYKMNLYGFHDSQRMGPVSVIGVTTAEEDTPSPTEPSTEAS,SLSLSWTIPEGQFDHFLIQYKNGDGQPKAVRVPGHQDGVTISGLEPDHKYKMNLYGFHDSQRMGPVSVIGVTTAEEDTPSPTEPSTEAS,SLSLSWTIPEGQFDHFLIQYKNGDGQPKAVRVPGHQDGVTISGLEPDHKYKMNLYGFHDSQRVGPVSVIGVTTAEEDTPSPTEPSTEAS,SLSLSWTIPEGQFDHFLIQYKNGDGQPKAVRVPGHQDGVTISGLEPDHKYKMNLYGFHDSQRVGPVSVIGVTTAEEDTPSPTEPSTEAS,SLSLSWTIPEGQFDHFLIQYKNGDGQPKVVRVPGHQDGVTISGLEPDHKYKMNLYGFHDSQRVGPVSVIGVTTAEEDTPSPTEPSTEAS,SLSLSWTIPEGQFDHFLIQYKNGDGQPKVVRVPGHQDGVTISGLEPDHKYKMNLYGFHDSQRVGPVSVIGVTTAEEDTPSPTEPSTEAS,SLSLSWTVPQGRFNSFTVQYKDKDGRPQVVRVGGKESEVTIEGLEPGSRYKMHLYGLHGGRRVGPVSTVGMTASTAPPEPPVKPHL,SLSLSWTVPQGRFNSFTVQYKDKDGRPQVVRVGGKESEVTIEGLEPGSRYKMHLYGLHGGRRVGPVSTVGMTASTAPPEPPVKPHL,SVGLSWTVPEGQFDSFVVQYKDRDGQPQVVPVEGSLREVSVSGLDPARRYKLLLYGLYKGKRVGPISTVAVTAPREEVEAETEAP,SVGLSWTVPEGQFDSFVVQYKDRDGQPQVVPVEGSLREVSVSGLDPARRYKLLLYGLYKGKRVGPISTVAVTAPREEVEAETEAP,TLHLSWTVTEGEFDSFEVQYTDEEGKLQVLHLGGNQNDITLSGLESDHRYLVSLYGLHNGQRVGPVHVEALTAPNEEENEPSESPSTT,TLHLSWTVTEGEFDSFEVQYTDEEGKLQVLHLGGNQNDITLSGLESDHRYLVSLYGLHNGQRVGPVHVEALTAPNEEENEPSESPSTT	MONOMEGA	fn3,Fibrinogen_C,EGF_2,EGF_Tenascin,DUF2369,Pur_ac_phosph_N,DUF4959,DUF4998,EGF,hEGF
ENSVPAG00000006754	vicugna_pacos	Eutherian	6	ORTHO_FAM_1130	ALKLNWTAPEGAYEQFLIQVQETDTVEAAQNLSVPGGLRSVDLPGLKGATHYTITIRGVTRDSSTAPLSVEVLTEQVPDLGNLTVSEVS,ALRLSWTSPDGIYEQFVIEVQEADQAKEAHSLMVPGSRRSVEIPGLRAGTPYTVTLHGEVRGHRTQPLAVEVITXXXXXXXXXXX,GFRLSWTADEGVFDSFVLKIRDTKKQSEPLEMTLLAPERTRDITGLREATEYEIELYGISSGKRSQPVSAVATTAMGSPKEIIFSXX,GFTVSWMASENAFDSFLVTVVDSGKLLDPQEFTLSGTQRKLELRGLITGIGYEVMVSGFTQGHQTKPLRAEIVTEAEPEVDNLLVSDATV,GLKLNWTAADQAYEHFVIQVQEANRVEAARNLTVPGSLRAVDVPGLKAATPYRVTIYGVIRGYRTPVLSAEASTGETPHLGEVTVSEVG,TVNLAWDNEMRVTEYLVVYTPTHEDGLEMQFRVPGNRTSTTIQELEPGVEYFIRVFAILENKKSIPVSARVATXXXXXXXXXXX	MONOMEGA	fn3,Fibrinogen_C,EGF_2,EGF_Tenascin,DUF2369,Pur_ac_phosph_N,DUF4959,DUF4998,EGF,hEGF
ENSXETG00000023938	xenopus_tropicalis	Amphibia	8	ORTHO_FAM_1130	GSERSSLVTGLRDGTEYDIELVGVASGQRSPPIKGMATTALGSPKGLSFSDITENSAKVTWVAPRIRVEKFLITYIPVSGGSPNTVEV,GSERSSLVTGLRDGTEYDIELVGVASGQRSPPIKGMATTALGSPKGLSFSDITENSAKVTWVAPRIRVEKFLITYIPVSGGSPNTVEV,LTWKPPRSTITGYVLIYESVDGTVKEVVVGPDTTSYRLLDLSPSAQYIARVQAINGDRRSKEIQTIFITIGLLYPYPKDCSQALLNGEA,LTWKPPRSTITGYVLIYESVDGTVKEVVVGPDTTSYRLLDLSPSAQYIARVQAINGDRRSKEIQTIFITIGLLYPYPKDCSQALLNGEA,NITESDALALWQPSLASVDNYVFSYSAKNAPAVTHSISGNTVENDLIGLHPSTEYTVKVYAVRGQHRSAEISTKFTTALDGPRDLSASEIQSESA,NITESDALALWQPSLASVDNYVFSYSAKNAPAVTHSISGNTVENDLIGLHPSTEYTVKVYAVRGQHRSAEISTKFTTALDGPRDLSASEIQSESA,TMNLEWQNKMRVNEYLVSYVPTSPGGLELDFRVPGDQTAATIRELEPGVEYFVRVYAILRNQKSIPVSARVSTHLPTTDDLRFKSVRE,TMNLEWQNKMRVNEYLVSYVPTSPGGLELDFRVPGDQTAATIRELEPGVEYFVRVYAILRNQKSIPVSARVSTHLPTTDDLRFKSVRE	MONOMEGA	fn3,Fibrinogen_C,EGF_2,EGF_Tenascin,DUF2369,Pur_ac_phosph_N,DUF4959,DUF4998,EGF,hEGF
ENSACAG00000003923	anolis_carolinensis	Lepidosauria	7	ORTHO_FAM_1163	VDKEKVDKSAVGFEYQAKPEKHESQKDYTKGFGGKF,VEQDRMDKSAVGHEYQSKLSQHCSQVDSVKGFGGKF,VQADRVDKSAVGFDYQGKTEKHESQKDYSRGFGGKY,VQKDRMDKNASSFEDIEKLSSTYQKTKPVEAAN,VQTDRQDKCALGWDHQEKVQLHESQKDYKSGFGGKF,VQTERQDPSAMGFDYKEKLAKHESQKDYSKGFGGKY,VQVDRVDQSAVGFEYQGKTEKHASQRDYSSGFGGKY	HIDDEN_MULTIMEGA	HS1_rep
ENSACAG00000006894	anolis_carolinensis	Lepidosauria	7	ORTHO_FAM_1163	TEKDRMDKSALGHEYVAEVGMHSSQTDAAKGFGGKF,VQKDRADKSALGFDYKGEVDKHTSQKDYAVGFGGKY,VQKDRQDKSALDWAHKEELKPHESQTDYAVGFGGKY,VQKDRQDKSALDWAHKEELKPHESQTDYAVGFGGKY,VQKDRQDKSALDWAHKEELKPHESQTDYSKGFGGRY,VQKDRQDKSALSWAHKEELKPHESQTDYAVGFGGKY,VQKDRVDKSAAGFGEMEAPASSYEKTKPTEAAS	HIDDEN_MULTIMEGA	HS1_rep
ENSAMEG00000007350	ailuropoda_melanoleuca	Eutherian	14	ORTHO_FAM_1163	IDKDKVDKSAVGFEYQGKTEKHESQKDYVKGFGGKF,IDKDKVDKSAVGFEYQGKTEKHESQKDYVKGFGGKF,VEQDRMDKSAVGHEYQSKLSKHCSQVDSVRGFGGKF,VEQDRMDKSAVGHEYQSKLSKHCSQVDSVRGFGGKF,VQADRVDKSAVGFDYQGKTEKHESQKDYSKGFGGKY,VQADRVDKSAVGFDYQGKTEKHESQKDYSKGFGGKY,VQKDRMDKNASTFEDVAQVAPAYQKTVPVEAAN,VQKDRMDKNASTFEDVAQVAPAYQKTVPVEAAN,VQSERQDSCAVGFDYKERLAKHESQQDYSKGFGGKY,VQSERQDSCAVGFDYKERLAKHESQQDYSKGFGGKY,VQTDRQDKCALGWDHQEKLQLHESQKDYKAGFGGRF,VQTDRQDKCALGWDHQEKLQLHESQKDYKAGFGGRF,VQVDRVDQSAVGFEYQGKTEKHASQRDYSSGFGGKY,VQVDRVDQSAVGFEYQGKTEKHASQRDYSSGFGGKY	HIDDEN_MULTIMEGA	HS1_rep
ENSAMEG00000014955	ailuropoda_melanoleuca	Eutherian	4	ORTHO_FAM_1163	IEKDKRDKAALGYDYKGETEKHESQRDYAKGFGGHY,IQKDRVDKSAVGFNEMEAPTTAYKKTTPIEAAS,VEKDRADKSAVGFDYKGEVEKHASQKDYSHGFGGRY,VERDRMDKSAVGHEYVAEVEKHSSQTDAAKGFGGKY	HIDDEN_MULTIMEGA	HS1_rep
ENSAMXG00000006045	astyanax_mexicanus	Teleostei	6	ORTHO_FAM_1163	VEKDRMDKGAVGHSYVAQVDQHSSQTDAAKGFGGKF,VEKEKVDKAAHGYDYKGETEKHQSQKDYSKGFGGKF,VEKEKVDKAALGYDYKGETEKHESQKDYAKGFGGRY,VQEDRMDKSAASFSEMESPTSSYEKTLPLETSS,VQKDRVDKSAMNYEYKGEVDQHASQKDYAKGFGGKY,VQKERVDKAALGYDYKGETEKHQSQKDYSKGFGGKF	HIDDEN_MULTIMEGA	HS1_rep
ENSAMXG00000033623	astyanax_mexicanus	Teleostei	1	ORTHO_FAM_1163	DKSAGTFEEVEKPSTAYQKTKPVEAAG	HIDDEN_MULTIMEGA	HS1_rep
ENSAPLG00000005914	anas_platyrhynchos_platyrhynchos	Aves	6	ORTHO_FAM_1163	GKFGVEQDRMDKSAVGHEYQSKLSKHCSQVDSVKGF,GKFGVQTDRQDKCALGWDHQEKVQLHESQKDYKSGF,GKFGVQTDRVDQSAVGFEYQGKTEKHASQKDYSSGF,GKFGVQTERQDPSAVGFEYKEKLAKHESQQYS,GKYGVDKDKVDKSAVGFEYQGKTEKHESQKDYVKGF,GKYGVQADRVDKSAVGFDYQGKTEKHESQKDYSKGF	HIDDEN_MULTIMEGA	HS1_rep
ENSAPLG00000009127	anas_platyrhynchos_platyrhynchos	Aves	5	ORTHO_FAM_1163	FGPLMLHPFSLHNFLKGVFYDGLIIISAPPPDYSKG,GGKFGIQRDRIDKSALGFEYKGEVEKHSSQKGKSMG,GGKFGTEQDRMDKCAMGHEYVADVGKHSSQTDAAQG,GGKFGVQRDRQDKSALGWDHQEEVQPHASQTAY,GGRYGVEKDKVDKAAVGFDYKSQVEKHDSQKDYSAG	HIDDEN_MULTIMEGA	HS1_rep
ENSBTAG00000001009	bos_taurus	Eutherian	4	ORTHO_FAM_1163	IEADKRDKAALGYDYKGETEKHESQRDYAKGFGGQY,IQKDRVDKSAVGFNEMEAPTTAYKKTTPIEAAS,VEKDRADKSAVGFDYKGEVEKHTSQKDYSRGFGGRY,VEKDRMDKSAVGHEYVAEVEKHSSQTDAARGFGGKY	HIDDEN_MULTIMEGA	HS1_rep
ENSBTAG00000006071	bos_taurus	Eutherian	7	ORTHO_FAM_1163	IDKDKVDKSAVGFEYQGKTEKHESQKDYVKGFGGKF,VEQDRMDKSAVGHEYQSKLSKHCSQVDSVRGFGGKF,VQKDRMDKNASTFEDVAAVSSSYQKTVPVEAV,VQSDRVDKSAVGFDYQGETEKHGSQRDYSRGFGGKY,VQSERQDSCAVGFDYKEKLAKHGSQQDYSKGFGGKY,VQTDRQDKCALGWDHQEKPQLHESQKDYKTGFGGRF,VQVDRVDQSAVGFEYQGKTEKHASQKDYSSGFGGKY	HIDDEN_MULTIMEGA	HS1_rep
ENSCAFG00000010478	canis_lupus_familiaris	Eutherian	7	ORTHO_FAM_1163	DGWWRGLCKGRYGLFPANYVELRP,ENDLGITAVALYDYQAAGDDEISFDPDDIITNIEMI,KDYKAGFGGRFGVQSERQDSCAVGFDYKERLAKHES,KDYSKGFGGKYGIDKDKVDKSAVGFEYQGKTEKHES,KDYVKGFGGKFGVQTDRQDKCALGWDHQEKLQLHES,QDYSKGFGGKYGVQKDRMDKNASTFEDVAQVAPAYQ,TVPVEAVNSRTSNIRANFENLAKEKEQED	HIDDEN_MULTIMEGA	HS1_rep
ENSCAFG00000011559	canis_lupus_familiaris	Eutherian	4	ORTHO_FAM_1163	IEKDKRDKAALGYDYKGETEKHESQRDYAKGFGGQY,IQKDRVDKSAVGFNEMEAPTTAYKKTTPIEAAS,VEKDRADKSAVGFDYKGEVEKHASQKDYSHGFGGRY,VERDRMDKSAVGHEYVAEVEKHSSQTDAARGFGGKY	HIDDEN_MULTIMEGA	HS1_rep
ENSCHOG00000011892	choloepus_hoffmanni	Primate	2	ORTHO_FAM_1163	VEKDRADKSAVGFDYKGEVEKHASQKDYSHGXX,VERDRMDKSAMGHEYVAEVEKHSSQTDAARGFGGKY	HIDDEN_MULTIMEGA	HS1_rep
ENSCHOG00000013181	choloepus_hoffmanni	Primate	5	ORTHO_FAM_1163	IDKDKVDKSAVGFEYQGKTEKHESQKDYVKGFGGKF,SAVGHEYQSKLSKHCSQVDSVRGFGGKF,VQADRVDKSAVGFDYQGKTEKHESQRDYSKGFGGKY,VQMDRVDQSAVGFEYQGKTEKHASQKDYSSGFGGKF,VQTDRQDKCALGWDHQEKLQLHDSQKXX	HIDDEN_MULTIMEGA	HS1_rep
ENSCJAG00000000985	callithrix_jacchus	Primate	7	ORTHO_FAM_1163	EEARRKLEEQARAKTQTPPSSPPPQPAEERLP,GIDKDKVDKSAVGFEYQGKTEKHESQKDYVKGFGGK,GVQADRVDKSAVGFDYQGKTEKHESQRDYSKGFGGK,GVQMDRVDQSAVGFEYQGKTEKHASQKDYSSGFGGK,GVQSERQDSNASTFEDVAQVSSAYQKTVPVEAVTSK,GVQTDRQDKCALGWDHQEKLQLHESQKDYKTGFGGK,SNIRANFENLAKEKEQEDRRKAEAERAQRMAKERQE	HIDDEN_MULTIMEGA	HS1_rep
ENSCJAG00000008451	callithrix_jacchus	Primate	8	ORTHO_FAM_1163	IQKDRVDKSAVGFNEMEAPTTAYKKTTPIEAAS,IQKDRVDKSAVGFNEMEAPTTAYKKTTPIEAAS,VEKDKRDKAALGYDYKGETEKHESQRDYAKGFGGQY,VEKDKRDKAALGYDYKGETEKHESQRDYAKGFGGQY,VERDRADKSAVGFDYKGEVEKHTSQKDYSRGFGGRY,VERDRADKSAVGFDYKGEVEKHTSQKDYSRGFGGRY,VERDRMDKSAVGHEYIAEVEKHSSQTDAAKGFGGKY,VERDRMDKSAVGHEYIAEVEKHSSQTDAAKGFGGKY	HIDDEN_MULTIMEGA	HS1_rep
ENSCPOG00000005562	cavia_porcellus	Eutherian	7	ORTHO_FAM_1163	IDKDKVDKSAVGFEYQGKTEKHESQKDYVKGFGGKF,VEQDRMDKSAVGHEYQSKLAKHCSQVDSVRGFGGKF,VQADRVDKSAVGFDYQGKTEKHESQKDYSKGFGGKY,VQKDRMDKNASTFEDVAQVSSAYQKTVPVEAV,VQMDRVDQSAVGFEYQGKTEKHASQKDYSSGFGGKY,VQSERQDSSAVGFDYKERLAKHESQQDYSKGFGGKY,VQTDRQDKCALGWDHQEKLQLHESQKDYKTGFGGKF	HIDDEN_MULTIMEGA	HS1_rep
ENSCPOG00000006399	cavia_porcellus	Eutherian	4	ORTHO_FAM_1163	IQKDRVDKSAVGFNEMEAPTTAYKKTTPIEAAS,VEKDKKDKAALGYDYKGETEKHESQRDYAKGFGGQY,VERDRADKSAVGFDYKGEVEKHASQKDYSRGFGGRY,VERDRMDKSAVGHEYVAEVGKHSSQTDAAKGFGGKY	HIDDEN_MULTIMEGA	HS1_rep
ENSCSAG00000007278	chlorocebus_sabaeus	Primate	4	ORTHO_FAM_1163	IQKDRVDKSAVGFNEMEAPTTAYKKTTPIEAAS,VEKDKRDKAALGYDYKGETEKHESQRDYAKGFGGQY,VERDRADKSAVGFDYKGEVEKHTSQKDYSRGFGGRY,VERDRMDKSAVGHEYVAEVEKHSSQTDAAKGFGGKY	HIDDEN_MULTIMEGA	HS1_rep
ENSCSAG00000009367	chlorocebus_sabaeus	Primate	7	ORTHO_FAM_1163	IDKDKVDKSAVGFEYQGKTEKHESQKDYVKGFGGKF,IQSERQDSAAVGFDYKEKLAKHESQQDYSKGFGGKY,VEQDRMDKSAVGHEYQSKLSKHCSQVDSVRGFGGKF,VQADRVDKSAVGFDYQGKTEKHESQRDYSKGFGGKY,VQKDRMDKNASTFEDVTQVSSAYQKTVPVEAV,VQMDRVDQSAVGFEYQGKTEKHASQKDYSSGFGGKY,VQTDRQDKCALGWDHQEKLQLHESQKDYKTGFGGKF	HIDDEN_MULTIMEGA	HS1_rep
ENSDNOG00000019508	dasypus_novemcinctus	Eutherian	6	ORTHO_FAM_1163	IDKDNVDKSAVGFEYQGKTEKHESQKDYVKGFGGKF,IQKDRMDKNASTFEDVAQGSSAYQKTVPVEAV,LQTDRQDKCALGWGHQEKLQLHESQKDYSRGFGGKY,VERDRMDKSAVGHEYQSKLSKHCSQVDSVRGFGGKF,VQADRVDKSAVGFDYQGKTEKHESQKDYSKGFGGKY,VQVDRVDQSAVGFEYQGKTEKHASQKDYSSGFGGKY	HIDDEN_MULTIMEGA	HS1_rep
ENSDNOG00000049207	dasypus_novemcinctus	Eutherian	4	ORTHO_FAM_1163	IQEDRVDKSAVGFNEMEAPTTAYKKTTPIEAAS,VEKDKQDKAALGYDYKGETEKHESQRDYAKGFGGQY,VEKDRADKSAVGFDYKGEVEKHTSQKDYSRGFGGRY,VERDRMDKSAVGHEYVAELEKHSSQTDAARGFGGKY	HIDDEN_MULTIMEGA	HS1_rep
ENSDORG00000002422	dipodomys_ordii	Eutherian	4	ORTHO_FAM_1163	IQKDRVDKSAVGFSEMEAPTTAYKKTTPVEAAS,VEKDKRDKVALGYDYKGETEKHESQRDYAKGFGGQY,VEKDRMDKSAVGHEYVAEVEKHSSQTDAAKGFGGKY,VERDRADKSAVGFDYKGEVEKHTSQKDYSRGFGGRY	HIDDEN_MULTIMEGA	HS1_rep
ENSDORG00000009315	dipodomys_ordii	Eutherian	7	ORTHO_FAM_1163	IDKDNVDKSAVGFEYQGKTEKHESQKDYVKGFGGKF,VEQDRMDKSAVGHEYQSKLSKHCSQVDSVRGFGGKF,VQADRVDKSAVGFDYQGKTEKHESQKDYSRGFGGKY,VQKDRMDKNASTFEEVAQVSSAYQKTIPVEAV,VQMDRVDQSAVGFEYQGKTEKHASQKDYSSGFGGKY,VQSERQDSSAVGFDYKERLAKHESQQDYAKGFGGKY,VQTDRQDKCALGWDHQEKLQLHESQKDYKTGFGGKF	HIDDEN_MULTIMEGA	HS1_rep
ENSECAG00000015460	equus_caballus	Eutherian	4	ORTHO_FAM_1163	MGYDYKGETEKHESQRDYAKGFGGQYGIQKDRVDKS,VGFDYKGENSQVLSEKYYSHGFGGRYGIEKDKRDKA,VGFNEMEAPTTAYKKTTPIEAASSGARGLKAKF,VGHEYVAEVEKHSSQTDAARGFGGKFGVEKDRADKS	HIDDEN_MULTIMEGA	HS1_rep
ENSECAG00000021450	equus_caballus	Eutherian	6	ORTHO_FAM_1163	GKFGVEQDRMDKSAVGHEYQSKLSKHCSQVDSVRGF,GKFGVQTDRQDKCALGWDHQEKLQLHESQKDYKTGF,GKFGVQVDRVDQSAVGFEYQGKTEKHASQKDYSSGF,GKYGIDKDKVDKSAVGFEYQGKTEKHESQTDYVKGF,GKYGVQADRVDKSAVGFDYQGKTEKHESQKDYSKGF,GRFGVQSERQDSCAVGFDYKERLAKHESQQYS	HIDDEN_MULTIMEGA	HS1_rep
ENSEEUG00000001183	erinaceus_europaeus	Eutherian	3	ORTHO_FAM_1163	IQKDRVDKSAVGFSEMEAPTTAYKKTTPIEAAS,SAVGHEYVAEVEKHSSQTDAAKGFGGKY,VEKDRADKSAVGFDYKGEVEKHTSQKXX	HIDDEN_MULTIMEGA	HS1_rep
ENSETEG00000000660	echinops_telfairi	Eutherian	3	ORTHO_FAM_1163	IQKDRVDKSALGFNEMEAPTTAYKKTTPIEAAS,SAVGFDYKGEVEKHTSQKDYSRGFGGGY,VETDKWDKAALGYDYKGETEKHESQRDYAKGFGGQY	HIDDEN_MULTIMEGA	HS1_rep
ENSETEG00000012874	echinops_telfairi	Eutherian	4	ORTHO_FAM_1163	LQADRVDKSAVGFEYQGKTEKHASQKDYSSGFGGKY,LQADRVDKSAVGFEYQGKTERHESQKDYVKGFGGKF,VQMDRVDQSAVGFEYQGKTEKHASQKDYSSGFGGKY,VQTDRRDKCALGWDHQEKVQLHESQKXX	HIDDEN_MULTIMEGA	HS1_rep
ENSFALG00000001357	ficedula_albicollis	Aves	7	ORTHO_FAM_1163	VDKDKVDKSAVGFEYQGKTEKHESQKDYVKGFGGKF,VEQDRMDKSAVGHEYQSKLSKHCSQVDSVKGFGGKF,VQADRVDKSAVGFDYLGKTEKHDSQKDYSKGFGGKY,VQKDRMDKNAATFEDIEKPTPTYQKTKPVEAV,VQTDRQDKCALGWDHQEKVQLHESQKDYKSGFGGKF,VQTDRVDQSAVGFEYQGKTEKHPSQKDYSSGFGGKY,VQTERQDPSAVGFDYKEKLAKHESQQDYSKGFGGKY	HIDDEN_MULTIMEGA	HS1_rep
ENSFALG00000010574	ficedula_albicollis	Aves	5	ORTHO_FAM_1163	TEQDRMDKCAVGHEYVAHVEKHSSQTDAAQGFGGRF,VERDKVDKAAVGFDYKSQAEKHDSQKDYSVGFGGKF,VQKDRVDKSAAGFDEMAAPTSSYEKTRPLEAEG,VQRDRADKSALGFEYKGEVEKHSSQKDYSKGFGGRY,VQRDRQDKNALGWDHQEEVQPHASQTDYAKGFGGRY	HIDDEN_MULTIMEGA	HS1_rep
ENSFCAG00000004767	felis_catus	Eutherian	7	ORTHO_FAM_1163	IDKDKVDRSAVGFEYRGKTEKHESQKDYVKGFGGKF,VEQDRMDKSAVGHEYQSKLSKHCSQVDSVRGFGGKF,VQADRVDKSAVGFDYQGKTEKHESQKDYSKGFGGKF,VQKDRMDKNSSTYEDVTQAPAYQKTIPVEAAN,VQSERQDSCAVGFEYKERLAKHESQQDYSKGFGGKY,VQTDRQDKCALGWDHQEKLQLHESQKDHKAGFGGTF,VQVDRVDQSAVGFEYQGKTEKHASQKDYSSGFGGKY	HIDDEN_MULTIMEGA	HS1_rep
ENSFCAG00000015524	felis_catus	Eutherian	4	ORTHO_FAM_1163	IEKDKRDKAALGYDYKGETEKHESQRDYAKGFGGQY,IQKDRVDKSAVGFNEMEAPTTAYKKTTPIEAAS,VEKDRADKSAVGFDYKGEVEKHASQKDYSHGFGGRY,VERDRMDKSAVGHEYVAEVEKHSSQTDAARGFGGKY	HIDDEN_MULTIMEGA	HS1_rep
ENSG00000085733	homo_sapiens	Primate	6	ORTHO_FAM_1163	IDKDKVDKSAVGFEYQGKTEKHESQKDYVKGFGGKF,VEQDRMDKSAVGHEYQSKLSKHCSQVDSVRGFGGKF,VQADRVDKSAVGFDYQGKTEKHESQRDYSKGFGGKY,VQKDRMDKNASTFEDVTQVSSAYQKTVPVEAV,VQMDRVDQSAVGFEYQGKTEKHASQKDYSSGFGGKY,VQTDRQDKCALGWDHQEKLQLHESQKDYSKGFGGKY	HIDDEN_MULTIMEGA	HS1_rep
ENSG00000180353	homo_sapiens	Primate	4	ORTHO_FAM_1163	IQKDRVDKSAVGFNEMEAPTTAYKKTTPIEAAS,VEKDKWDKAALGYDYKGETEKHESQRDYAKGFGGQY,VERDRADKSAVGFDYKGEVEKHTSQKDYSRGFGGRY,VERDRMDKSAVGHEYVAEVEKHSSQTDAAKGFGGKY	HIDDEN_MULTIMEGA	HS1_rep
ENSGACG00000019990	gasterosteus_aculeatus	Teleostei	6	ORTHO_FAM_1163	VDTGKVDKAALGYDYKAETEKHQSQKDYSKGFGGKY,VEKDNVDKAALGYDYKSETEKHQSQKGEE,VEKDRMDKVALGNDYVAQVEQHSSQKDAARGFGGKF,VEKEKVDKAALGYDYKGETEKHQSQKDYSKGFGGKF,VQADRMDKSAVGFSDMDSPTSAYEKTQAVEASS,VQKDRVDKSAVGFEYKGEVQQHASQKDHSKGFGGKY	HIDDEN_MULTIMEGA	HS1_rep
ENSGALG00000007700	gallus_gallus	Aves	6	ORTHO_FAM_1163	ASHGYGGKFGVEQDRMDKSAVGHEYQSKLSKHCSQV,SVKGFGGKFGVQTDRVDQSAVGFEYQGKTEKHASQK,YKSGFGGKFGVQTERQDPSAVGFDYKEKLAKH,YSKGFGGKYGVDKDKVDKSAVGFEYQGKTEKHESQK,YSSGFGGKYGVQADRVDKSAVGFDYQGKTEKHESQK,YVKGFGGKFGVQTDRQDKCALGWDHQEKVQLHESQK	HIDDEN_MULTIMEGA	HS1_rep
ENSGALG00000039682	gallus_gallus	Aves	5	ORTHO_FAM_1163	TERDRMDKCAVGHEYVADVGKHSSQTDAAQGFGGKY,VERDKVDKAAVGFDYKSQAEKHDSQKDYSVGFGGKF,VQKDRVDKSAAGFDEMEGPTSRYEKTQPVEAAS,VQRDRADKSALGFEYKGEVEKHSSQKDYSKGFGGRY,VQRDRQDKSALGWDHQEEVQPHASQTDYARGFGGRY	HIDDEN_MULTIMEGA	HS1_rep
ENSGGOG00000003011	gorilla_gorilla	Primate	6	ORTHO_FAM_1163	IDKDKVDKSAVGFEYQGKTEKHESQKDYVKGFGGKF,VEQDRMDKSAVGHEYQSKLSKHCSQVDSVRGFGGKF,VQADRVDKSAVGFDYQGKTEKHESQRDYSKGFGGKY,VQKDRMDKNASTFEDVTQVSSAYQKTVPVEAV,VQMDRVDQSAVGFEYQGKTEKHASQKDYSSGFGGKY,VQTDRQDKCALGWDHQEKLQLHESQKDYSKGFGGKY	HIDDEN_MULTIMEGA	HS1_rep
ENSGGOG00000016791	gorilla_gorilla	Primate	4	ORTHO_FAM_1163	IQKDRVDKSAVGFNEMEAPTTAYKKTTPIEAAS,VEKDKWDKAALGYDYKGETEKHESQRDYAKGFGGQY,VERDRADKSAVGFDYKGEVEKHTSQKDYSRGFGGRY,VERDRMDKSAVGHEYVAEVEKHSSQTDAAKGFGGKY	HIDDEN_MULTIMEGA	HS1_rep
ENSGMOG00000003402	gadus_morhua	Teleostei	5	ORTHO_FAM_1163	VDKDNVDKAAMGYDYKGETEKHQSQKGGTDLHYSKGFGGRY,VEKDRMDKGAMGHDFVAEVERHSSQTDAARGFGGKF,VEKEKVDRSALGYDYKGETEKHQSQRDYAKGFGGKF,VQKDRMDKAALGFEHKEKVEQHASQKDHSKGFGGKY,VQTDRVDKSASSFTDMEQPSSAYTKTQPLEAXX	HIDDEN_MULTIMEGA	HS1_rep
ENSLACG00000003364	latimeria_chalumnae	Actinistia	6	ORTHO_FAM_1163	TEEDRMDKSALGHSYMAQVEKHSSQTDAAKGFGGKY,VEKDKVDKGALGYDYKGETEKHESQKDYTQGFGGKF,VEKDKVDKGALGYDYKGETEKHESQKGLTEGYGGV,VQKDRADKSAVGFDYKGEVEKHASQKDYSKGFGGKY,VQKDRQDKSAHGWDHQEEVQLHQSQKDYSKGFGGKY,VQSDRVDKSAASFTEMEAPTSSYQKTKPVEAG	HIDDEN_MULTIMEGA	HS1_rep
ENSLACG00000006679	latimeria_chalumnae	Actinistia	6	ORTHO_FAM_1163	VEKDKVDKSAVGFEYQGKTEKHESQKDEVVYVGTS,VQADRVDKSAVGFDYKGKTEKHESQKDYSKGFGGKY,VQKDRMDKSAGTFEDIEKPTSAYQRTKPIEAVS,VQTDRVDQSAVGFEYQGKTEKHASQKDYSSGFGGRY,VQTERQDKSAMGFEYKEKLAKHESQQDYSKGFGGKY,VYTNKLHKSAVGHEYQSKLSKHCSQVDSKKGFGGKF	HIDDEN_MULTIMEGA	HS1_rep
ENSLAFG00000014847	loxodonta_africana	Eutherian	4	ORTHO_FAM_1163	IQKDRVDKSAVGFNEMEAPTTAYKKTTPIEAAS,VEKDKQDKAALGYDYKGETEKHESQKDYAKGFGGQY,VERDRADKAALGYDYKGETEKHESQKDYSRGFGGRY,VERDRMDKSAVGHEYVAEVEKHSSQTDAARGFGGKY	HIDDEN_MULTIMEGA	HS1_rep
ENSLAFG00000016700	loxodonta_africana	Eutherian	7	ORTHO_FAM_1163	IDKDKVDKSAVGFEYQGKTEKHESQKDYVKGFGGKF,VEQDRMDKSAVGHEYQSKLSKHCSQVDSVRGFGGKF,VQADRVDKSAVGFDYQGKTEKHESQKDYSKGFGGKY,VQKDRMDKNASTFEDVAKVSSAYQKTVPVEAAN,VQSERQDSSAVGFDYKEKLAKHESQQDYSKGFGGKY,VQTDRQDKCALGWDHQEKSQLHESQKDYKTGFGGRF,VQVDRVDQSAVGFEYQGKTEKHASQKDYSSGFGGKY	HIDDEN_MULTIMEGA	HS1_rep
ENSLOCG00000005239	lepisosteus_oculatus	Ginglymodi	12	ORTHO_FAM_1163	VEKDKVDKSAVGFEYQGKTEKHESQKDYVKGFGGKF,VEKDKVDKSAVGFEYQGKTEKHESQKDYVKGFGGKF,VQADRIDQSAVGFEYTGKTEKHASQKDYSSGFGGRY,VQADRIDQSAVGFEYTGKTEKHASQKDYSSGFGGRY,VQKDRMDKSAGTFEEVEKPSPAYKRTKPVEAAG,VQKDRMDKSAGTFEEVEKPSPAYKRTKPVEAAG,VQQDRMDKSAVGHEYQSKLSKHCSQTDSVKGFGGKF,VQQDRMDKSAVGHEYQSKLSKHCSQTDSVKGFGGKF,VQTDRQDKSALGWDHQEKVQLHESQKDYSKGFGGKY,VQTDRQDKSALGWDHQEKVQLHESQKDYSKGFGGKY,VQTDRVDQSAVGFDYQGKTEKHDSQKDYSRGFGGKY,VQTDRVDQSAVGFDYQGKTEKHDSQKDYSRGFGGKY	HIDDEN_MULTIMEGA	HS1_rep
ENSLOCG00000015467	lepisosteus_oculatus	Ginglymodi	4	ORTHO_FAM_1163	VEKDRMDKVAVGHSYVAEVEKHSSQTDAARGFGGKY,VEKEKVDKAALGYDYKGETEKHQSQKDYAKGFGGRY,VETDRVDKSASSFTDMESPASSYQKTKPVEASS,VQKERIDKSAVGFEYKADVEQHASQRDYSRGFGGKY	HIDDEN_MULTIMEGA	HS1_rep
ENSMGAG00000002363	meleagris_gallopavo	Aves	3	ORTHO_FAM_1163	ERDRADKSALGFEYKGEVEKHSSQKYSKGFGGRY,VERDKVDKAAVGFDYKSQAEKHDSQKDYSVGFGGKF,VQRDRQDKSALGWDHQEEVQPHASQTDYARGFGGRY	HIDDEN_MULTIMEGA	HS1_rep
ENSMGAG00000010050	meleagris_gallopavo	Aves	7	ORTHO_FAM_1163	VDKDKVDKSAVGFEYQGKTEKHESQKDYVKGFGGKF,VEQDRMDKSAVGHEYQSKLSKHCSQVDSVKGFGGKF,VQADRVDKSAVGFDYQGKTEKHESQKDYSKGFGGKY,VQKDRMDKNAATFEDIEKPTPTYQKTKPVEAV,VQTDRQDKCALGWDHQEKVQLHESQKDYKSGFGGKF,VQTDRVDQSAVGFEYQGKTEKHASQKDYSSGFGGKY,VQTERQDPSAVGFDYKEKLAKHESQQDYSKGFGGKY	HIDDEN_MULTIMEGA	HS1_rep
ENSMICG00000003767	microcebus_murinus	Eutherian	7	ORTHO_FAM_1163	IDKDKVDKSAVGFEYQGKTEKHESQKDYVKGFGGKF,VEQDRMDKSAVGHEYQSKLSKHCSQVDSVRGFGGKF,VQADRVDKSAVGFDYQGKTEKHESQRDYSKGFGGKY,VQKDRMDKNASTFEDVAKVSPAYQKTVPVEAV,VQMDRVDQSAVGFEYQGKTEKHASQKDYSSGFGGKY,VQSERQDSSAVGFDYKEKLAKHESQQDYSKGFGGKY,VQTDRQDKCALGWDHQEKLQLHESQKDYKTGFGGKF	HIDDEN_MULTIMEGA	HS1_rep
ENSMICG00000049096	microcebus_murinus	Eutherian	4	ORTHO_FAM_1163	IQKDRVDKSAASFSEMEAPTTAYQKTTPTEAAS,VEKDKQDKAALGYDYKGETEKHESQRDYAKGFGGQY,VERDRMDKSAVGHEYVAEVEKHSSQTDAAKGFGGRY,VQRDRADKSAVGFDYKGEVEKHTSQKDYSRGFGGRY	HIDDEN_MULTIMEGA	HS1_rep
ENSMLUG00000003133	myotis_lucifugus	Eutherian	6	ORTHO_FAM_1163	IDKDKVDKSAVGFEYQGKTEKHESQKDYARGFGGKF,VEQDRMDKSAVGHEYQSKLSKHCSQVDSVRGFGGKF,VQADRVDKSAVGFDYQGKTEKHESQKDYSKGFGGKY,VQKDRMDKNASTFEDVAKVPSTYQKTVPVEAAN,VQTDRQDKCALGWDHQEKPELHDSQKAWGGGGGAS,VQVDRVDQSAVGFEYQGKTEKHASQKDYSSGFGGKY	HIDDEN_MULTIMEGA	HS1_rep
ENSMLUG00000007751	myotis_lucifugus	Eutherian	4	ORTHO_FAM_1163	IQKDRVDKSAVGFNEMEAPTTAYKKTTPIEAAS,VEKDKRDKAALGYDYKGETEKHESQRDYAKGFGGQY,VEKDRADKSAVGFDYKGEVEKHTSQKDYSHGFGGRY,VERDRMDKSAVGHEYVAEVEKHSSQTDAARGFGGKY	HIDDEN_MULTIMEGA	HS1_rep
ENSMMUG00000013267	macaca_mulatta	Primate	7	ORTHO_FAM_1163	DRRKAEAERAQRMAKERQEQEEARRKLEEQAR,IDKDKVDKSAVGFEYQGKTEKHESQKDYVKGFGGKF,IQSERQDSAAVGFDYKEKLAKHESQQDY,TQVSSAYQKTVPVEAVTSKTSNIRANFENLAKEKEQ,VEQDRMDKSAVGFEYQGKTEKHASQKDYSSGFGGKY,VQADRVDKSAVGFDYQGKTEKHESQRDYSKGFGGKY,VQTDRQDKCALGWDHQEKLQLHESQKDYKTGFGGKF	HIDDEN_MULTIMEGA	HS1_rep
ENSMMUG00000013545	macaca_mulatta	Primate	4	ORTHO_FAM_1163	KAKFESMAEEKRKREEEEKAQQVARRQQERKAVTKM,KDKRDKAALGYDYKGETEKHESQRDYAKGFGGQYGI,KDRVDKSAVGFNEMEAPTTAYKKTTPIEAASSGARG,PEAPQPVIAMEEPTVPAPLPKKISSEAWPPAGT	HIDDEN_MULTIMEGA	HS1_rep
ENSMPUG00000004744	mustela_putorius_furo	Eutherian	6	ORTHO_FAM_1163	IDRDKVDKSAVGFEYQGKTEKHESQKDYVKGFGGKF,VEQDRMDKSAVGHEYQSKLSKHCSQVDSVRGFGGKF,VQADRVDKSAVGFDYQGKTEKHESQKDYSKGFGGKY,VQTDRMDKNASTFDDVAQVAPAYQKTVPVEAV,VQTDRQDKCALGWDHQEKLQLHESQKDYSKGFGGKY,VQVDRVDQSAVGFEYQGKTEKHASQRDYSSGFGGKY	HIDDEN_MULTIMEGA	HS1_rep
ENSMPUG00000004886	mustela_putorius_furo	Eutherian	4	ORTHO_FAM_1163	IEKDKKDKAAVGYDYKGETEKHESQRDYAKGFGGQY,IQKDRVDKSAVGFNEMEAPTTAYKKTTPIEAAS,VEKDRADKSAVGFDYKGEVEKHASQKDYSHGFGGRY,VERDRMDKSAVGHEYVAEVEKHSSQTDAAKGFGGKY	HIDDEN_MULTIMEGA	HS1_rep
ENSMUSG00000022831	mus_musculus	Eutherian	4	ORTHO_FAM_1163	IQKDRVDKSAVGFNEMEAPTTAYKKTTPIEAAS,VEKDKRDKAALGYDYKGETEKHESQRDYAKGFGGQY,VERDRADKSAVGFDYKGEVEKHASQKDYSHGFGGRY,VERDRMDKSAVGHEYVADVEKHSSQTDAARGFGGKY	HIDDEN_MULTIMEGA	HS1_rep
ENSMUSG00000031078	mus_musculus	Eutherian	7	ORTHO_FAM_1163	IDKDKVDKSAVGFEYQGKTEKHESQKDYVKGFGGKF,VEQDRMDRSAVGHEYQSKLSKHCSQVDSVRGFGGKF,VQADRVDKSAVGFDYQGKTEKHESQKDYSKGFGGKY,VQKDRMDKNASTFEEVVQVPSAYQKTVPIEAV,VQMDRVDQSAVGFEYQGKTEKHASQKDYSSGFGGKY,VQSERQDSSAVGFDYKERLAKHESQQDYAKGFGGKY,VQTDRQDKCALGWDHQEKLQLHESQKDYKTGFGGKF	HIDDEN_MULTIMEGA	HS1_rep
ENSNLEG00000000180	nomascus_leucogenys	Primate	4	ORTHO_FAM_1163	IQKDRVDKSAVGFNEMEAPTTAYKKTTPIEAAS,VEKDKRDKAALGYDYKGETEKHESQRDYAKGFGGQY,VERDRADKSAVGFDYKGEVEKHTSQKDYSRGFGGRY,VERDRMDKSAVGHEYVAEVEKHSSQTDAAKGFGGKY	HIDDEN_MULTIMEGA	HS1_rep
ENSNLEG00000010556	nomascus_leucogenys	Primate	12	ORTHO_FAM_1163	AVGHEYQSKLSKHCSQVDSVRGFGGKF,AVGHEYQSKLSKHCSQVDSVRGFGGKF,IDKDKVDKSAVGFEYQGKTEKHESQKDYVKGFGGKF,IDKDKVDKSAVGFEYQGKTEKHESQKDYVKGFGGKF,VQADRVDKSAVGFDYQGKTEKHESQRDYSKGFGGKY,VQADRVDKSAVGFDYQGKTEKHESQRDYSKGFGGKY,VQKDRMDKNASTFEDVTQVSSAYQKTVPVEAV,VQKDRMDKNASTFEDVTQVSSAYQKTVPVEAV,VQMDRVDQSAVGFEYQGKTEKHASQKDYSSGFGGKY,VQMDRVDQSAVGFEYQGKTEKHASQKDYSSGFGGKY,VQTDRQDKCALGWDHQEKLQLHESQKDYSKGFGGKY,VQTDRQDKCALGWDHQEKLQLHESQKDYSKGFGGKY	HIDDEN_MULTIMEGA	HS1_rep
ENSOANG00000007408	ornithorhynchus_anatinus	Monotreme	7	ORTHO_FAM_1163	EKQPSSPVYEDATPYKSDPTRQSPISAHSAGHEPEA,ENTYDEYENDLGITAIALYDYQAAGDDEISFDPDDI,PVEAVNNKTSNIRANFENLAKEKEQEDRKKAEAERA,RMAKEKQEQEEARKKLEEQAKAKKQTPPPSPTQQSA,TNIEMIDDGWWRGVCKGRYGLFPANYVELRH,YQAEHSDYQEAISQQELAYEPETVYEATDSARRYQA,YSKGFGGKFGVQKDRMDKNASTFEDVSKVSSTYQKT	HIDDEN_MULTIMEGA	HS1_rep
ENSOARG00000000456	ovis_aries	Eutherian	7	ORTHO_FAM_1163	IDKDKVDKSAVGFEYQGKTEKHESQKDYVKGFGGKF,VEQDRMDKSAVGHEYQSKLSKHCSQVDSVRGFGGKF,VQRDRMDKTASTFEDVAVVSSSYQKTVPVEAV,VQSDRVDKSAVGFDYQGETEKHGSQRDYSKGFGGKY,VQSERQDSCAVGFDYKEKLAKHGSQQDYSKGFGGKY,VQTDRQDKCALGWDHQEKPQLHESQKDYKTGFGGRF,VQVDRVDQSAVGFEYQGKTEKHASQKDYSSGFGGKY	HIDDEN_MULTIMEGA	HS1_rep
ENSOARG00000020050	ovis_aries	Eutherian	4	ORTHO_FAM_1163	IEEDKRDKAALGYDYKGETEKHESQRDYAKGFGGQY,IQKDRVDKSAVGFNEMEAPTTAYKKTTPIEAAS,VEKDRADKSAVGFDYKGEVEKHTSQKDYSRGFGGRY,VEKDRMDKSAVGHEYVAEVEKHSSQTDAARGFGGKY	HIDDEN_MULTIMEGA	HS1_rep
ENSOCUG00000012399	oryctolagus_cuniculus	Eutherian	14	ORTHO_FAM_1163	EDAASLRAEPSCGDLGGSGEPEPGHQAEAPDSQ,EDAASLRAEPSCGDLGGSGEPEPGHQAEAPDSQ,FGVQSERQDSSAVGFDYKERLAKHESQQDYSRGFGG,FGVQSERQDSSAVGFDYKERLAKHESQQDYSRGFGG,FGVQTDRQDKCALGWDHQEKLQLHESQRDYKTGFGG,FGVQTDRQDKCALGWDHQEKLQLHESQRDYKTGFGG,QEEAGRRLEEQARAQRQSPPASPSPQPAERPPSSPV,QEEAGRRLEEQARAQRQSPPASPSPQPAERPPSSPV,TSNIRANFENLAKEKEQEDRRKAAAERAQRMARERQ,TSNIRANFENLAKEKEQEDRRKAAAERAQRMARERQ,YGIDKDKVDKSAVGFEYQGKTEKHESQKDYVKGFGG,YGIDKDKVDKSAVGFEYQGKTEKHESQKDYVKGFGG,YGVQKDRMDKNASSFEDVTEVSSAYQKTVPVEAATS,YGVQKDRMDKNASSFEDVTEVSSAYQKTVPVEAATS	HIDDEN_MULTIMEGA	HS1_rep
ENSOCUG00000012449	oryctolagus_cuniculus	Eutherian	4	ORTHO_FAM_1163	IQKDRVDKSAVGFNEMEAPTTAYKKTTPIEAAS,VEKDKRDKAALGYDYKGETEKHESQRDYAKGFGGQY,VERDRADKSAVGFDYKGEVEKHTSQKDYSRGFGGRF,VERDRMDKSAVGHEYVAEVEKHSSQTDAAKGFGGKY	HIDDEN_MULTIMEGA	HS1_rep
ENSOGAG00000002239	otolemur_garnettii	Primate	7	ORTHO_FAM_1163	IDKDKVDKSAVGFEYQGKTEKHESQKDYVKGFGGKF,VEQDRMDKSAVGHEYQSKLSKHCSQVDSVRGFGGKF,VQADRVDKSAVGFDYQGKTEKHESQRDYSKGFGGKY,VQKDRMDKNASTFEDVTKVSPAYQKTVPVEAV,VQMDRVDQSAVGFEYQGKTEKHASQKDYSSGFGGKY,VQSERQDSSAVGFDYKEKLAKHESQQDYSKGFGGKY,VQTDRQDKCALGWDHQEKLQLHESQKDYKTGFGGRF	HIDDEN_MULTIMEGA	HS1_rep
ENSOGAG00000005785	otolemur_garnettii	Primate	3	ORTHO_FAM_1163	IEKDRQDKAALGYDYKGETEKHESQRDYAKGFGGQY,VERDRMDKSAVGHEYVAELEKHSSQTDAAKGFGGKY,VQRDRRDKSAVGFDYKGEVEKHVSQKDYSHGFGGRY	HIDDEN_MULTIMEGA	HS1_rep
ENSONIG00000000010	oreochromis_niloticus	Teleostei	12	ORTHO_FAM_1163	VEKDKVDKAALGYDYKSQTEKHQSQKDYAKGFGGKY,VEKDKVDKAALGYDYKSQTEKHQSQKDYAKGFGGKY,VEKEKVDKAALGYDYKAETEKHQSQKDYSAGFGGRY,VEKEKVDKAALGYDYKAETEKHQSQKDYSAGFGGRY,VEKEKVDKAAVGYDYKGETEKHQSQKDYSKGFGGKF,VEKEKVDKAAVGYDYKGETEKHQSQKDYSKGFGGKF,VETDRMDKVAVGSDYVAEVEKHSSQKDAAKGFGGKY,VETDRMDKVAVGSDYVAEVEKHSSQKDAAKGFGGKY,VQADRMDKSAAGFTDMDSPTSAYKKTQPVEASS,VQADRMDKSAAGFTDMDSPTSAYKKTQPVEASS,VQKDRVDKSAVGFEYKGEVQQHGSQKDYSKGFGGKY,VQKDRVDKSAVGFEYKGEVQQHGSQKDYSKGFGGKY	HIDDEN_MULTIMEGA	HS1_rep
ENSOPRG00000006078	ochotona_princeps	Eutherian	4	ORTHO_FAM_1163	IQKDRVDKSAVGFNEMEAPTTAYKKTTPIEAAS,VERDRADKSAVGFDYKGEVEKHTSQKDYSHGFGGRY,VERDRMDKSAVGHEYVAEVQKHSSQIDAAKGFGGKY,VETDKRDKAALGYDYKGETEKHESQRDYAKGFGGQY	HIDDEN_MULTIMEGA	HS1_rep
ENSOPRG00000012114	ochotona_princeps	Eutherian	4	ORTHO_FAM_1163	IDKDKVDKSAVGFEYQGKTEKHESQTDYVKGFGGKF,VEQDRMDKSAVGHEYQAKLSKHCSQVDSARGFGGKF,VQKDRMDKNASSFEDVTKVSSAYQKTVPVEL,VQTDRQDKCALGWDHQEKLQLHESQRDYSKGFGGKY	HIDDEN_MULTIMEGA	HS1_rep
ENSORLG00000000034	oryzias_latipes	Teleostei	12	ORTHO_FAM_1163	VESDKVDKSAMGFEYQGKTEKHESQKDYVKGFGGKF,VESDKVDKSAMGFEYQGKTEKHESQKDYVKGFGGKF,VQADRVDQSAMGFEYAGKTEKHASQKDYSTGFGGRY,VQADRVDQSAMGFEYAGKTEKHASQKDYSTGFGGRY,VQADRVDRSAVGFDYHGKTEKHESQKDYAKGFGGKF,VQADRVDRSAVGFDYHGKTEKHESQKDYAKGFGGKF,VQNDRMDKSAGTFEDVEKPAPTYQKTKPVEAAG,VQNDRMDKSAGTFEDVEKPAPTYQKTKPVEAAG,VQQDRMDKSAVGHDYQSQLSKHCSQTDTSKGFGGKF,VQQDRMDKSAVGHDYQSQLSKHCSQTDTSKGFGGKF,VQSDRQDKSALGWDHQEKLQLHESQKDYSKGFGGKF,VQSDRQDKSALGWDHQEKLQLHESQKDYSKGFGGKF	HIDDEN_MULTIMEGA	HS1_rep
ENSORLG00000015871	oryzias_latipes	Teleostei	8	ORTHO_FAM_1163	IEKDKVDKAVVGYDYRGETEKHQSQKAGFGGG,IEKDKVDKAVVGYDYRGETEKHQSQKAGFGGG,VEKDRMDKAAVGHDYVAQVEQHSSQKDMAKGFGGKF,VEKDRMDKAAVGHDYVAQVEQHSSQKDMAKGFGGKF,VEKEKVDKASLGYDYKGETEKHQSQKDYSKGFGGKF,VEKEKVDKASLGYDYKGETEKHQSQKDYSKGFGGKF,VQKDRVDKSALGFEYKGEVERHTSQKDYAKGFGGKY,VQKDRVDKSALGFEYKGEVERHTSQKDYAKGFGGKY	HIDDEN_MULTIMEGA	HS1_rep
ENSPANG00000007786	papio_anubis	Primate	4	ORTHO_FAM_1163	IQKDRVDKSAVGFNEMEAPTTAYKKTTPIEAAS,VEKDKRDKAALGYDYKGETEKHESQRDYAKGFGGQY,VERDRADKSAVGFDYKGEVEKHTSQKDYSRGFGGRY,VERDRMDKSAVGHEYVAEVEKHSSQTDAAKGFGGKY	HIDDEN_MULTIMEGA	HS1_rep
ENSPANG00000013112	papio_anubis	Primate	7	ORTHO_FAM_1163	IDKDKVDKSAVGFEYQGKTEKHESQKDYVKGFGGKF,QSERQDSAAVGFDYKEKLPEHESQPRHNYSKGFGGKY,VEQDRMDKSAVGHEYQSKLSKHCSQVDSVRGFGGKF,VQADRVDKSAVGFDYQGKTEKHESQRDYSKGFGGKY,VQKDRMDKNASTFEDVTQVSSAYQKTVPVEAV,VQMDRVDQSAVGFEYQGKTEKHASQKDYSSGFGGKY,VQTDRQDKCALGWDHQEKLQLHESQKDYKDGFEAKS	HIDDEN_MULTIMEGA	HS1_rep
ENSPCAG00000005184	procavia_capensis	Eutherian	4	ORTHO_FAM_1163	IQKDRVDKSASGFNEMEAPTTAYKKTIPVEAAC,VEKDKQDKAALGYDYKGETEKHESQKDYAKGFGGQY,VEKDRADKSAVGFDYKGEVEKHVSQKDYSRGFGGRY,VERDRMDKSAVGHEYVAEVEKHSSQTDAARGFGGKY	HIDDEN_MULTIMEGA	HS1_rep
ENSPCAG00000016304	procavia_capensis	Eutherian	6	ORTHO_FAM_1163	IDKDKVDKSAVGFEYQGKTEKHESQKDYVKGFGGKF,VEQDRMDKSAVGHEYQSKLAKHCSQVDSVRGFGGKF,VQADRVDKSAVGFDYQGKTEKHESQKDYSRGFGGKY,VQKDRMDKNASTFEDVAKVSSTYQKTVPVEAV,VQTDRQDRCALGWDHQEKSQLHESQKDYSKGFGGKY,VQVDRVDQSAVGFEYQGKTEKHASQKXX	HIDDEN_MULTIMEGA	HS1_rep
ENSPFOG00000017981	poecilia_formosa	Teleostei	6	ORTHO_FAM_1163	RNAASAVGHDYQSKLSKHCSQTDTSKGFGGKY,VETDKVDKSAVGFEYQGKTERHESQKADYVKGFGGKF,VQADRVDKSAVGFEYAGKTEKHASQKDYTTGFGGRY,VQADRVDQSAVGFDYQGKTEKHESQKADYAKGFGGKF,VQDDRMDKSAGKFEDLEKPTPSYQKTKPVEAAG,VQTDRQDKSALGWDHQEKLQLHESQKDYSKGFGGKF	HIDDEN_MULTIMEGA	HS1_rep
ENSPFOG00000024334	poecilia_formosa	Teleostei	6	ORTHO_FAM_1163	VDKERVDKAALGYDYKAETEKHQSQKDYAKGFGGKY,VEKDRMDKVAMGHDYVAQVEQHSSQKDMAKGFGGKF,VEKEKVDKAALGYDYKGETDKHQSQKDYAAGFGGRY,VEKEKVDKAAMGYDYKGETEKHQSQKDYAKGFGGKY,VQKDRVDKSAMGFEYKGEVQQHASQKDHSKGFGGKY,VQTDRMDKSAAGFSDMDSPTSAYEKTQPVEASS	HIDDEN_MULTIMEGA	HS1_rep
ENSPMAG00000005439	petromyzon_marinus	Agnatha	4	ORTHO_FAM_1163	VERDRMDKSAVDHTYMAETTKHASQTDAAKGFGGKF,VQRDRMDTAALGWDHKEAASTHESQTDHAKGFGGKF,VQTDRIDKSAERFDYKAAAAAHSSQKAVFVTIGAR,VQTDRVDTSAASFQDMEGPKTNYQKTRPVEAAS	HIDDEN_MULTIMEGA	HS1_rep
ENSPPYG00000002954	pongo_abelii	Primate	12	ORTHO_FAM_1163	IDKDKVDKSAVGFEYQGKTEKHESQKDYVKGFGGKF,IDKDKVDKSAVGFEYQGKTEKHESQKDYVKGFGGKF,VEQDRMDKSAVGHEYQSKLSKHCSQVDSVRGFGGKF,VEQDRMDKSAVGHEYQSKLSKHCSQVDSVRGFGGKF,VQADRVDKSAVGFDYQGKTEKHESQRDYSKGFGGKY,VQADRVDKSAVGFDYQGKTEKHESQRDYSKGFGGKY,VQKDRMDKNASTFEEVTQVSSAYQED,VQKDRMDKNASTFEEVTQVSSAYQED,VQMDRVDQSAVGFEYQGKTEKHASQKDYSSGFGGKY,VQMDRVDQSAVGFEYQGKTEKHASQKDYSSGFGGKY,VQTDRQDKCALGWDHQEKLQLHESQKDYSKGFGGKY,VQTDRQDKCALGWDHQEKLQLHESQKDYSKGFGGKY	HIDDEN_MULTIMEGA	HS1_rep
ENSPPYG00000013495	pongo_abelii	Primate	4	ORTHO_FAM_1163	IQKDRVDKSAVGFNEMEAPTTAYKKTTPIEAAS,VEKDKRDKAALGYDYKGETEKHESQRDYAKGFGGQY,VERDRMDKSAVGHEYVAEVEKHSSQTDAAKGFGGKY,VERDRTDKSAVGFDYKGEVEKHTSQKDYSRGFGGRY	HIDDEN_MULTIMEGA	HS1_rep
ENSPSIG00000004623	pelodiscus_sinensis	Sauropsida	7	ORTHO_FAM_1163	IQKDRMDKNASAFEDIEKLSSTYQKTKPVEAV,VDKDKVDKSAVGFEYQGKTEKHESQKDYVKGFGGKF,VEQDRMDKSAVGHEYQSKLSKHCSQVDSVRGFGGKF,VQADRVDKSAVGFDYQGKTEKHESQKDYSKGFGGKY,VQKERQDPSAVGFEYKEKLAKHESQQDYSKGFGGKY,VQTDRQDKCALGWDHQEKVQLHESQKDYKSGFGGKF,VQVDRVDQSAVGFEYQGKTEKHASQKDYSSGFGGKY	HIDDEN_MULTIMEGA	HS1_rep
ENSPSIG00000014923	pelodiscus_sinensis	Sauropsida	10	ORTHO_FAM_1163	KEKDRMDKSALGHEYVADVEKHSSQTDAAKGFGGKY,KEKDRMDKSALGHEYVADVEKHSSQTDAAKGFGGKY,VEKDKLDKAAVGFEYKGQTEKHESQKDYAVGFGGKF,VEKDKLDKAAVGFEYKGQTEKHESQKDYAVGFGGKF,VQEDRVDESAVGFSEMEAPTSSYEKTKPVEAAS,VQEDRVDESAVGFSEMEAPTSSYEKTKPVEAAS,VQKDRQDKCALGWEHQEELNRHESQTDYAKGFGGRY,VQKDRQDKCALGWEHQEELNRHESQTDYAKGFGGRY,VQRDRADKSALGFEYKGEVEKHSSQKDYSKGFGGRY,VQRDRADKSALGFEYKGEVEKHSSQKDYSKGFGGRY	HIDDEN_MULTIMEGA	HS1_rep
ENSPTRG00000015279	pan_troglodytes	Primate	4	ORTHO_FAM_1163	IQKDRVDKSAVGFNEMEAPTTAYKKTTPIEAAS,VEKDKWDKAALGYDYKGETEKHESQRDYAKGFGGQY,VERDRADKSAVGFDYKGEVEKHTSQKDYSRGFGGRY,VERDRMDKSAVGHEYVAEVEKHSSQTDAAKGFGGKY	HIDDEN_MULTIMEGA	HS1_rep
ENSPTRG00000049553	pan_troglodytes	Primate	6	ORTHO_FAM_1163	IDKDKVDKSAVGFEYQGKTEKHESQKDYVKGFGGKF,VEQDRMDKSAVGHEYQSKLSKHCSQVDSVRGFGGKF,VQADRVDKSAVGFDYQGKTEKHESQRDYSKGFGGKY,VQKDRMDKNASTFEDVTQVSSAYQKTVPVEAV,VQMDRVDQSAVGFEYQGKTEKHASQKDYSSGFGGKY,VQTDRQDKCALGWDHQEKLQLHESQKDYSKGFGGKY	HIDDEN_MULTIMEGA	HS1_rep
ENSPVAG00000006240	pteropus_vampyrus	Eutherian	3	ORTHO_FAM_1163	IEKDKWDKAALGYDYKGETEKHESQRDYAKGFGGQY,IQKDRVDKSAVGFNEMEAPTTAYKKTTPIEATS,VGFDCKGEVEKHISQKDYSRGFGGRY	HIDDEN_MULTIMEGA	HS1_rep
ENSPVAG00000016843	pteropus_vampyrus	Eutherian	6	ORTHO_FAM_1163	IDKDKVDKSAVGFEYQGKTEKHESQKDYVKGFGGKF,VEQDRMDKSAVGHEYQATLSKHCSQVDSVRGFGGKF,VQADRVDRSAVGFDYQGKTEKHESQKDYSKGFGGKY,VQKDRMDKNAATFEDVAKVSSTYQKTIPVEAV,VQLDRVDQSAVGFEYQGKTEKHASQKDYSSGFGGKF,VQTDRQDKCALGWDHQEKLQLHESQKDYAKGFGGKY	HIDDEN_MULTIMEGA	HS1_rep
ENSRNOG00000038881	rattus_norvegicus	Eutherian	4	ORTHO_FAM_1163	IQKDRVDKSAVGFNEMEAPTTAYKKTTPIEAAS,VEKDKRDKAALGYDYKGETEKHESQRDYAKGFGGQY,VERDRADKSAVGFDYKGEVEKHASQKDYSHGFGGRY,VERDRMDKSAVGHEYVAEVEKHSSQTDAAKGFGGKY	HIDDEN_MULTIMEGA	HS1_rep
ENSSARG00000002064	sorex_araneus	Eutherian	4	ORTHO_FAM_1163	SASGFSEMEAPTTAYQKTTPIEAAS,VEKDRADKSAVGFDYKGEVEKHTSQKDYSRGFGGRY,VEMDKRDKAALGYDYKGETEKHESQRXX,VERDRMDKSAVGHEYVAEVEKHSSQTDAARGFGGKY	HIDDEN_MULTIMEGA	HS1_rep
ENSSHAG00000010815	sarcophilus_harrisii	Marsupiala	6	ORTHO_FAM_1163	VEKDKLDKAAVGYDYKGETEKHESQRDYAKGFGGQY,VEKDKLDKAAVGYDYKGETEKHESQRDYAKGFGGQY,VERDRADKSAVGFDYKGEVEKHTSQKDYSRGFGGRY,VERDRMDKSALGHEYVADVEKHSSQTDAAKGFGGKY,VQKDRVDKSAASFNEMEAPTTAYKKTIPTEAAS,VQRDRVDKSAVGFDYKGEVEKHTSQKDYSRGFGGRY	HIDDEN_MULTIMEGA	HS1_rep
ENSSSCG00000011884	sus_scrofa	Eutherian	4	ORTHO_FAM_1163	IEADKRDKAALGYDYKGETEKHESQRDYAKGFGGQY,IQKDRVDKSAVGFNEMEAPTTAYKKTTPIEAAS,VEKDRADKSAVGFDYKGEVEKHTSQKDYSRGFGGRY,VERDRMDKSAVGHEYVAEVEKHSSQTDAARGFGGKY	HIDDEN_MULTIMEGA	HS1_rep
ENSSSCG00000031769	sus_scrofa	Eutherian	7	ORTHO_FAM_1163	GGKFGVQTDRQDKCALGWDHQEKLQLHESQKDYKTG,GGKYGIDKDKVDRSAVGFEYQGKTEKHESQKDYVKG,GGKYGVQKDRMDKNASTFEDVAQVAPTYQKTVPVEA,GGRFGVQSERQDSCAVGFDYKEKLAKHESQQDYSRG,NSKTSNIRANFENLAKEKEQEDRRKAEAERAQRMAK,RQEQEEARRQLEEQARAQKPTPPASPTPQPAPERPP,SPVYEDAAPLQAEPSYRAPESTHEPEPVYSVE	HIDDEN_MULTIMEGA	HS1_rep
ENSSTOG00000010016	ictidomys_tridecemlineatus	Eutherian	4	ORTHO_FAM_1163	IQKDRVDKSAVGFNEMEAPTTAYKKTTPIEAAS,VERDRADKSAVGFDYKGEVEKHTSQKDYSRGFGGRY,VERDRMDKSAVGHEYVAEVEKHSSQTDAAKGFGGKF,VETDKRDKAALGYDYKGETEKHESQRDYAKGFGGQY	HIDDEN_MULTIMEGA	HS1_rep
ENSSTOG00000019535	ictidomys_tridecemlineatus	Eutherian	7	ORTHO_FAM_1163	VDRDKVDKSAVGFEYQGKTEKHESQKDYAKGFGGKF,VEQDRMDKSAVGHEYQSKLSKHCSQVDSVRGFGGKF,VQADRVDKSAVGFDYQGKTEKHESQKDYSKGFGGKY,VQKDRMDKNASTFEDVAQVSPAYQKTVPVEAAT,VQMDRVDQSAVGFEYQGKTEKHASQKDYSSGFGGKY,VQSERQDSSSVGSGHKESPAQHGSQQDYSRGFGGKY,VQTDRQDKCALGWDHQEKLQLHESQKDYKTGFGGR	HIDDEN_MULTIMEGA	HS1_rep
ENSTGUG00000005520	taeniopygia_guttata	Aves	7	ORTHO_FAM_1163	TIRANFENLAKEKEQEDRRKAEAERAQRMARE,VDKDKVDKSAVGFEYQGKTEKHESQKDYVKGFGGKF,VEQDRMDKSAVGHEYQSKLSKHCSQVDLVKGFGGKF,VQADRVDKSAVGFDYQGKTEKHDSQKDYSKGFGGKY,VQKDRMDKNAATFEDIEKPSSTYQKTKPVEAVANKT,VQTDRQDKCALGWDHQEKVQLHESQKDYSKGFGGKY,VQTDRVDQSAVGFEYQGKTEKHPSQKDYSSGFGGKY	HIDDEN_MULTIMEGA	HS1_rep
ENSTGUG00000015985	taeniopygia_guttata	Aves	5	ORTHO_FAM_1163	SLRSRFEHLAKSAEEESRRQAEEERQHLARQQV,TERDRMDKCAVGHEYVADVGKHSSQTDAAQGFGGKF,VERDKVDKAAVGFDYKSQAEKHDSQKDYAKGFGGRY,VQKDRVDKSAAGFDEMAAPTSSYEKTRPLEAASSGT,VQRDRADKSALGFEYKGEVEKHSSQKGKNRGFGGRY	HIDDEN_MULTIMEGA	HS1_rep
ENSTNIG00000012689	tetraodon_nigroviridis	Teleostei	10	ORTHO_FAM_1163	VEKDRMDKVALGNDYVASVDKHSSQKDASKGFGGKF,VEKDRMDKVALGNDYVASVDKHSSQKDASKGFGGKF,VEKDRVDKSALGFGYKGEVEQHTSQRDYSKGFGGKY,VEKDRVDKSALGFGYKGEVEQHTSQRDYSKGFGGKY,VEKEKVDKSALGYDYKGQTEKHQSQRDYSRGFGGKF,VEKEKVDKSALGYDYKGQTEKHQSQRDYSRGFGGKF,VEREKVDKAALGYDYKGETEKHQSQRDYTSGFGGRY,VEREKVDKAALGYDYKGETEKHQSQRDYTSGFGGRY,VQTDRMDKSAAGFSDMDAPTSSYEKTQPFEASS,VQTDRMDKSAAGFSDMDAPTSSYEKTQPFEASS	HIDDEN_MULTIMEGA	HS1_rep
ENSTTRG00000004193	tursiops_truncatus	Eutherian	6	ORTHO_FAM_1163	IDKDKVDKSAVGFEYQGKTEKHESQKDYVKGFGGKF,VEQDRMDRSAVGHEYQSKLSKHCSQVDSVRGFGGKF,VQKDRMDKNASTFEDVATVAPTYQKTVPVEAVS,VQSDRVDKSAVGFDYQSKTEKHESQRDYSKGFGGKY,VQTDRQDKCALGWDHQEKLHLHESQKDYSRGFGGKY,VQVDRVDQSAVGFEYQGKTEKHASQKDYSSGFGGKY	HIDDEN_MULTIMEGA	HS1_rep
ENSTTRG00000011514	tursiops_truncatus	Eutherian	4	ORTHO_FAM_1163	IEEDKRDKAALGYDYKGETEKHESQRDYAKGFGGQY,IQKDRVDKSAVGFNEMEAPTTAYKKTTPIEAAS,VEKDRADKSAVGFDYKGEVEKHASQKDYSHGFGGRY,VERDRMDKSAVGHEYVAEVEKHSSQTDAARGFGGKY	HIDDEN_MULTIMEGA	HS1_rep
ENSVPAG00000003782	vicugna_pacos	Eutherian	2	ORTHO_FAM_1163	VEKDRADKSAVGFDYKGEVEKHTSQKXX,VERDRMDKSALGHEYVAEVEKHSSQTDAARGFGGKY	HIDDEN_MULTIMEGA	HS1_rep
ENSXETG00000003797	xenopus_tropicalis	Amphibia	14	ORTHO_FAM_1163	KASSIRANFENLAKDKEEEDRKKAEAERAQRME,KASSIRANFENLAKDKEEEDRKKAEAERAQRME,KFGVQADRVDKSAVGYDYQGKTEKHESQKDYSKGFG,KFGVQADRVDKSAVGYDYQGKTEKHESQKDYSKGFG,KFGVQTDRQDACALGWDHQEKLQLHESQKDYSKGFG,KFGVQTDRQDACALGWDHQEKLQLHESQKDYSKGFG,KFGVQTDRVDQSAVNFDYKGKTEKHASQKDYATGFG,KFGVQTDRVDQSAVNFDYKGKTEKHASQKDYATGFG,KYGVDKENVDKSALGFDYQGKTEKHESQKDYVKGFG,KYGVDKENVDKSALGFDYQGKTEKHESQKDYVKGFG,KYGVQADRVDKSAHGFDYKAKTEKHESQIDYTTGFG,KYGVQADRVDKSAHGFDYKAKTEKHESQIDYTTGFG,KYGVQKDRMDKAAASFEDIEKVSSSYQKTRPVEVEG,KYGVQKDRMDKAAASFEDIEKVSSSYQKTRPVEVEG	HIDDEN_MULTIMEGA	HS1_rep
ENSXETG00000015412	xenopus_tropicalis	Amphibia	12	ORTHO_FAM_1163	FGVQKDRQDKSAHSWSHKEEIQPHESQTDYTKG,FGVQKDRQDKSAHSWSHKEEIQPHESQTDYTKG,TEKDRMDKSALGHEYHLELDKHSSQTDASKGFGGKY,TEKDRMDKSALGHEYHLELDKHSSQTDASKGFGGKY,VQKDRTDKERAFAVEGWKKAEKIEAKQRGQVISFIA,VQKDRTDKERAFAVEGWKKAEKIEAKQRGQVISFIA,YGRQYHKIVQSAVGFDYKAKVEQHASQQDYAKGFGG,YGRQYHKIVQSAVGFDYKAKVEQHASQQDYAKGFGG,YGVQKDRQDKSAHSWSHKEELQPHQSQTDYTQGFGG,YGVQKDRQDKSAHSWSHKEELQPHQSQTDYTQGFGG,YGVQMDRVDKSAVGFEYKTELQKHSSQKDQSQGFGG,YGVQMDRVDKSAVGFEYKTELQKHSSQKDQSQGFGG	HIDDEN_MULTIMEGA	HS1_rep
ENSACAG00000016002	anolis_carolinensis	Lepidosauria	18	ORTHO_FAM_1173	HCAESNHGCEQLCLNTRESYVCQCSEGFVINEDLRTCLRV,HCAESNHGCEQLCLNTRESYVCQCSEGFVINEDLRTCLRV,ICALGKHGCEHECVNTESSYMCRCRTGYTLNRDRKTCRRI,ICALGKHGCEHECVNTESSYMCRCRTGYTLNRDRKTCRRI,LCNSVAHGCEHLCVNDDDSYICKCREGFILKDDGKTCRN,LCNSVAHGCEHLCVNDDDSYICKCREGFILKDDGKTCRN,LCSVIEQHGCDHFCINTPGSYVCKCKQGYILNSDQKTCNII,LCSVIEQHGCDHFCINTPGSYVCKCKQGYILNSDQKTCNII,VCKSINHGCEQVCVNVEDSYTCKCHEGFMLRDDGKTCRN,VCKSINHGCEQVCVNVEDSYTCKCHEGFMLRDDGKTCRN,VCKSTNHGCEHICVNTGDSYACKCHEGFALQEDRKTCRRC,VCKSTNHGCEHICVNTGDSYACKCHEGFALQEDRKTCRRC,YCALNNRGCQHECVNTEDSYYCQCRKGFILNPDKRTCRRP,YCALNNRGCQHECVNTEDSYYCQCRKGFILNPDKRTCRRP,YCALQNHGCQQECVNTNESYFCRCQQGFTLNPDKKTCKRI,YCALQNHGCQQECVNTNESYFCRCQQGFTLNPDKKTCKRI,YCLLSDHGCEHLCVNRERSYTCQCFEGYMLRSDGKTCKC,YCLLSDHGCEHLCVNRERSYTCQCFEGYMLRSDGKTCKC	HIDDEN_MULTIMEGA	VWA,FXa_inhibition,cEGF,VWA_2,EGF_CA,EGF,DUF4573
ENSAMEG00000000609	ailuropoda_melanoleuca	Eutherian	20	ORTHO_FAM_1173	HCAEQDHGCEQLCLNTEESYVCQCSEGFLINEDLKTCSRA,HCAEQDHGCEQLCLNTEESYVCQCSEGFLINEDLKTCSRA,LCAAGDHGCEQLCVNVLGSFVCQCYSGFTLAEDGKRCVAV,LCAAGDHGCEQLCVNVLGSFVCQCYSGFTLAEDGKRCVAV,MCSLLEHHCAHFCINTPGSYVCRCKQGYILNSDQTTCRI,MCSLLEHHCAHFCINTPGSYVCRCKQGYILNSDQTTCRI,SCALGDHGCEHSCVSSEDSFVCQCFEGYILREDGKTCRRK,SCALGDHGCEHSCVSSEDSFVCQCFEGYILREDGKTCRRK,VCKSTYHGCEHICVNRGNSYICKCSEGFVLAEDGRRCKRC,VCKSTYHGCEHICVNRGNSYICKCSEGFVLAEDGRRCKRC,VCQTVDHGCEHMCVNTEESYSCRCLEGFRLAEDGKRCRRK,VCQTVDHGCEHMCVNTEESYSCRCLEGFRLAEDGKRCRRK,YCALNKPGCEHECINTEEGYYCRCRRGYTLDSNGKTCSRV,YCALNKPGCEHECINTEEGYYCRCRRGYTLDSNGKTCSRV,YCASENHGCEHECVNADGSYFCQCPKGFALNPDKKTCTKI,YCASENHGCEHECVNADGSYFCQCPKGFALNPDKKTCTKI,YCASSHHGCQHECVNTDDSYSCRCLKGFTLNSDKKTCRRI,YCASSHHGCQHECVNTDDSYSCRCLKGFTLNSDKKTCRRI,YCLLSNHGCEYSCVNTDRSFACQCPEGHMLRSDGKTCAKL,YCLLSNHGCEYSCVNTDRSFACQCPEGHMLRSDGKTCAKL	HIDDEN_MULTIMEGA	VWA,FXa_inhibition,cEGF,VWA_2,EGF_CA,EGF,DUF4573
ENSAMXG00000014456	astyanax_mexicanus	Teleostei	5	ORTHO_FAM_1173	FCDLGDHGCEHNCMNTPDSYICRCKKGFVLNADGKSCSRV,ICATVDHGCHHMCVNVGESHKCQCRPGFQLEEDEKTCHRI,ICQTVDHGCDHQCINEAGSYMCVCFEGYTLAEDGKSCKKS,ICQTVDHGCDHQCINEAGSYVCVCFEGYTLAEDGKSCRRV,PCLVVDHQCEHNCVSTGASYVCRCRKGFVLQPDGKSCQA	HIDDEN_MULTIMEGA	VWA,FXa_inhibition,cEGF,VWA_2,EGF_CA,EGF,DUF4573
ENSAPLG00000014019	anas_platyrhynchos_platyrhynchos	Aves	20	ORTHO_FAM_1173	DGYVLKEDQKTCRRCTEGPVDLVFVIDGSKSLGEDNFEIV,DGYVLKEDQKTCRRCTEGPVDLVFVIDGSKSLGEDNFEIV,DMKKAVSQMKYMGRGSMTGLALKQMFQRSFTETEGARPFS,DMKKAVSQMKYMGRGSMTGLALKQMFQRSFTETEGARPFS,EEELLEIASQPSYKHLFYAEDFTALEDISEELKVQICEAM,EEELLEIASQPSYKHLFYAEDFTALEDISEELKVQICEAM,EGFVLRQDGKTCRSKDVCKSVAHGCEHICVNNDDSYICKC,EGFVLRQDGKTCRSKDVCKSVAHGCEHICVNNDDSYICKC,GFILRRDRKTCRNKDLCKSIDHGCEHVCINNNNNSYSCQ,GFILRRDRKTCRNKDLCKSIDHGCEHVCINNNNNSYSCQ,HHKYHFEDSHTHSTRTTAFKSMLACFCFSAKDKDQCKCEN,HHKYHFEDSHTHSTRTTAFKSMLACFCFSAKDKDQCKCEN,NSAHQQDPSSGRLRKTGPQSSGPESSTITITDVLACPNLA,NSAHQQDPSSGRLRKTGPQSSGPESSTITITDVLACPNLA,NVPRIAIVFTDGRAQDEVSGWAARAKQTGIIIYAIGIGKA,NVPRIAIVFTDGRAQDEVSGWAARAKQTGIIIYAIGIGKA,QFVSGILDTLEISPKAARVGLLQYSSEVRTEFTLRQFSSA,QFVSGILDTLEISPKAARVGLLQYSSEVRTEFTLRQFSSA,VTFQNYATSEVRKLTQRYEEMTKRMEDLENRLKY,VTFQNYATSEVRKLTQRYEEMTKRMEDLENRLKY	HIDDEN_MULTIMEGA	VWA,FXa_inhibition,cEGF,VWA_2,EGF_CA,EGF,DUF4573
ENSBTAG00000017165	bos_taurus	Eutherian	10	ORTHO_FAM_1173	ACALGKHGCEHLCISSGDSFVCRCFEGYILRGDGKTCRRK,HCAEQDHGCEQLCLNTEDSFVCQCSEGFLINDDLKTCSRV,LCAADDHGCEQLCVNLLGSFVCQCYSGYALAVDGKRCEPV,MCSILEHNCAHFCINTPGSYVCRCKQGYILNSDEKTCRI,VCKSTHHGCEHICVNRGNSYICKCSKGFILAEDGRRCKRC,VCQAVDHGCEHACVSTGESYVCKCMEGFRLAEDGKRCRRK,YCALNKPGCEHECINTEEGYYCRCRRGYTLDPNGKTCSRV,YCASENHGCEHECVNADGSYLCRCPKGFALNPDKKTCAKI,YCASPNHGCQHECVNTDDSYACRCLKGFTLNPDQKTCRRI,YCLLSRHGCEYSCVNTDRSFVCECPEGHVLRSDGKTCAKL	HIDDEN_MULTIMEGA	VWA,FXa_inhibition,cEGF,VWA_2,EGF_CA,EGF,DUF4573
ENSCAFG00000013852	canis_lupus_familiaris	Eutherian	9	ORTHO_FAM_1173	AHMKYMGKGSMTGLALKHMFERSFNPVEGARPVSPGVSRV,DDLKTCSRADYCLLSNHGCEYSCVNTDRSFVCRCPEGYVL,EDGKRCKRCTEGPLDLVFVIDGSKSLGEENFEIVKQFVAG,EDGKRCRRKDVCKSTYHGCEHICVNHGNSYICKCSEGFVL,EDGKTCRRKGVCQSVNHGCEHICVNSDESYICKCREGFRL,IDSLAVSPKAARVGLLQYSTQVRTEFTLGDFSSARDMKKA,IVFTDGRAQDDVSAWARRARAGGITMYAVGVGKAIEEELQ,PNGKTCSRVDHCAEQDHGCEQLCLNTEDSYVCQCSEGFL,SDGKTCAKLDSCAVGDHGCEHSCVSSGDSFVCQCFEGYIL	HIDDEN_MULTIMEGA	VWA,FXa_inhibition,cEGF,VWA_2,EGF_CA,EGF,DUF4573
ENSCHOG00000013172	choloepus_hoffmanni	Primate	9	ORTHO_FAM_1173	HCAENDHGCEQLCLNTEESFVXX,LCAVEDHGCEQLCVNVPGSFVCQCYSGYTLAEDGKRCVAV,SCALGDHGCEHSCVSSEDSFVCQCFEGYILREDGKTCRRK,VCKSTRHGCEQTCVNNGNSYICKCSQGFVLAEDGRRCKRC,VCQAVDHGCEHICVNNDESYICKCMEGFRLLEDGKRCRRK,XCSVLEHNWAHFCINTPGSYPCRCRQGYILNSDLTTCVI,YCALENHGCEHECVNADNSYLCRCRKGFALNPDRKTCTRI,YCALSKPGCEHECVNTEESYYCRCRRGYTLDPNGRTCRRV,YCASTSHGCQQDCVNTDDSYACRCLKGFTLNPDGKTCRRI	HIDDEN_MULTIMEGA	VWA,FXa_inhibition,cEGF,VWA_2,EGF_CA,EGF,DUF4573
ENSCJAG00000015501	callithrix_jacchus	Primate	10	ORTHO_FAM_1173	HCAQQDHGCEQLCLNTEESFVCQCSEGFLINEDLKTCSRV,LCAMEDHNCEQLCVNVPGSFVCQCYSGYILAEDGKRCVAV,MCSTLEHNCAHFCINTPGSYVCRCKQGYILNSDQKTCRI,SCALGDHDCEHSCVSSEDSFVCQCFEGYILREDGKTCRRK,VCKSTHHGCEHICVNNGNSYICKCSEGFVLAEDRRQCKRC,VCQAVDHGCEHICVSSEDSYTCKCLEGFWLAEDGKRCRRK,YCALNKPGCEHECVNTEEGYYCRCRRGYTLDPNGKSCSRV,YCASENHGCEHECVNADGFYLCRCHKGFALNPDKKTCTKI,YCASSNHGCQHECVNTDDSYSCHCLKGFTLNPDKKTCRRI,YCLLSDHGCEYSCVNTDRSFACQCPDRHVLRSDGKTCAKL	HIDDEN_MULTIMEGA	VWA,FXa_inhibition,cEGF,VWA_2,EGF_CA,EGF,DUF4573
ENSCPOG00000003062	cavia_porcellus	Eutherian	10	ORTHO_FAM_1173	FCASPTHGCQHECVNTDTSYACRCLKGFMLNPDKKTCRRI,FCQDVAHGCEQVCVSSDKSYTCKCLEGFRLAEDGKRCKRK,HCAQDHDCEQLCLNTEESFVCQCSEGFLINEDLKTCSRA,ICSSSSHGCEHICVNKGDSYVCRCSPGFILAEDGRRCKRC,LCALEDHACEQLCVNVPGSFVCQCYSGYSLAEDGKRCVAV,MCSILEHNCAHFCINTPGSYECRCKQGYILHADQKTCRI,PCAAGDHGCEHSCVSSEDSFECRCFEGFLLRDDGKTCKRK,YCALNKPGCEHECVNTEESYYCRCRRGYTLDPNGRTCSRV,YCGSEDHGCEHMCVNADGSYLCKCREGFALNPDKKTCTKI,YCLLSDHGCEYACVNTDRSFACQCPEGHVLRSDGKTCAKR	HIDDEN_MULTIMEGA	VWA,FXa_inhibition,cEGF,VWA_2,EGF_CA,EGF,DUF4573
ENSCSAG00000012367	chlorocebus_sabaeus	Primate	10	ORTHO_FAM_1173	HCAQQDHGCEQLCLNTEESFVCQCSEGFLINEDLKTCSRV,LCAMEDHNCGQLCVNVPGSFVCQCYSGYALAEDGKSCVAV,MCSTLEHNCAHFCINIPGSYVCRCKQGYILNSDQTTCRI,SCALGDHGCEHLCVSSEDSYVCQCFEGYVLREDGKTCRRK,VCKSTHHGCEHICVNNGISYICKCSEGFVLAEDGRRCKKC,VCQAVDHGCEHICVNSDDSYTCKCLEGFRLAQDGKRCQRK,YCALNKPGCEHECINTEESYYCRCRRGYTLDPNGKTCSRV,YCASENHGCEHECVNADGSYLCQCHEGFALNPDKKTCTKI,YCASSNHGCQHECVNTDDSYSCRCLKGFTLNPDKKTCRRI,YCLLSDHGCEYSCVNVDRSFACQCPEGHVLRSDGKTCAKL	HIDDEN_MULTIMEGA	VWA,FXa_inhibition,cEGF,VWA_2,EGF_CA,EGF,DUF4573
ENSDNOG00000013792	dasypus_novemcinctus	Eutherian	9	ORTHO_FAM_1173	HCAENDHGCEQLCLNTEESFVCQCSEGFVINEDLKTCSS,LCAVEDHACEQLCVNVPGSFVCQCYSGYTLAEDGKRCVAV,MCSVVEHNCAHFCINTPGSYICRCKQGYILNSDQTTCRI,SCALGNHGCEHSCVSSEDSFVCQCLEGFILREDGKTCRRK,VCKSTRHGCEHTCVNNGHSYICKCSQGYVLAEDGRRCKRC,VCQAVDHGCEHICVNSDESYVCKCLQGFQLLQDGKRCRRK,YCALENHGCEHDCVNADNSYLCRCHKGFALNPDRKTCTRI,YCALSRPGCEHECINTEESYYCRCRRGYTLDPNGRTCSRV,YCATPNHGCQHECVNTGDSYSCHCLKGFTLNPDGKTCRRI	HIDDEN_MULTIMEGA	VWA,FXa_inhibition,cEGF,VWA_2,EGF_CA,EGF,DUF4573
ENSDORG00000001226	dipodomys_ordii	Eutherian	9	ORTHO_FAM_1173	HCAQQDHGCEQLCLNTEDSFVCQCSEGFLINDDLKTCSRV,LCATEDHACEQLCVNVPGSFVCQCYSGYTLAEDGKRCVAV,MCSILDHNCAHFCINTPGSYVCRCKQGYILNLDQKTCRI,SCALGNHGCEHLCVSKEDSFVCQCFEGYTLRDDGKSCRRK,VCQAVTHGCEHVCVSSGESYTCKCLEGFRLAEDGKRCRSK,YCALENHGCEHECVNADNSYLCRCRQGFALNPDEKSCTKI,YCALNKPGCEHECVNTEEGYYCRCRRGYTLDPNGKTCSRV,YCASPGHGCQHECVNTDNSYACRCLKGFTLNPDKKTCRRI,YCLLSNHGCEYSCVNTDKSFACQCPEGHVLRSDGKTCAQL	HIDDEN_MULTIMEGA	VWA,FXa_inhibition,cEGF,VWA_2,EGF_CA,EGF,DUF4573
ENSECAG00000002579	equus_caballus	Eutherian	10	ORTHO_FAM_1173	HGCEHECVNADSSYFCRCPKGFALNPDKKTCTKIDHCASR,HGCEHICVNRGSSYICKCSEGFILAEDGRRCKRCTEGPID,HGCEHICVNSDDSYICKCLEGFRLAEDGKRCRRKDVCKST,HGCEHSCVSSEDSFVCQCFEGYILREDGKTCRREDVCQAV,HGCEQLCLNTGESFVCQCSEGFLINEDLKTCSRADYCLLS,HGCEQLCVNVLGSFVCQCYSGYTLAEDGRRCVAVDYCAS,HGCEYSCVNTDRSFACQCPEGHVLRSDGKTCAKLDSCALG,HSCQHECVNTDDSYSCRCLKGFMLNPDKRSCRRINYCALN,PGCEHECVNTEQGHYCRCRRGYTLDPNGRTCSRVDHCAEQ,VFVIDGSKSLGEENFEIVKQFVTGIIDSLAISPKAARVGL	HIDDEN_MULTIMEGA	VWA,FXa_inhibition,cEGF,VWA_2,EGF_CA,EGF,DUF4573
ENSEEUG00000014049	erinaceus_europaeus	Eutherian	8	ORTHO_FAM_1173	HCATQDHGCEQLCLNTGDSYVCQCSEGFLINEDLKTCFRV,ICQAVDHGCEHICVSSDKSYICKCLEGFWLAEDGKHCRW,MCSVLEHNCVHFCINTPGSYICRCKQGYILNSDQKTCRXX,SCALGDHGCEHSCVSSEDSYVCQCFEGYLLREDGKTCKRK,VCKSTQHGCEHICVNHGNSYSCKCSEGFVLAEDGRRCKRC,YCALNKPGCEHECVNTEEGFFCRCHQGYTLDTNGRTCSRV,YCASENHGCQHECVNGDGSYFCKCPKGFALNPDKKTCTXX,YCLLSEHGCEYSCINTDRSFACQCPEGHTLRSDGKTCAKM	HIDDEN_MULTIMEGA	VWA,FXa_inhibition,cEGF,VWA_2,EGF_CA,EGF,DUF4573
ENSETEG00000006343	echinops_telfairi	Eutherian	8	ORTHO_FAM_1173	ACASGAHGCEHSCVSSGDSFTCRCFEGYVLREDGKTCRRK,ACKSTHHGCEHTCLNSGNSYICKCSQGFILAEDGRRCKKC,FCASPSHGCQHECVNTGASYTCHCLKGFTLNPDKKTCRXX,HCAQSDHGCEQLCLNTDESFVCQCSEGFLINEDLKTCTRV,LCAVEDHACEQLCVNVPGSFVCQCYSGYTLAEDGKRCAAV,VCQAVDHGCEHTCVNSGDSYICKCFEGFRLSEDGKRCRRK,YCASENHGCEHECVNADNSYVCRCHEGFSLNPDEKTCTKI,YCLLSDHGCEYSCVSTDTSFACQCPEGHVLRGDGKTCEKL	HIDDEN_MULTIMEGA	VWA,FXa_inhibition,cEGF,VWA_2,EGF_CA,EGF,DUF4573
ENSFALG00000005696	ficedula_albicollis	Aves	4	ORTHO_FAM_1173	ICNSVDHGCEQVCVNTENSYICQCHEKFILKEDGKTCRY,LCKSIDHGCEHVCINSNTSYSCQCHEGFVLRQDGKTCRS,VCKSVDHGCEYACINNDDSYICKCQEGYVLKEDQKTCRRC,VCNSVDHGCEHICLNTDDSYVCKCHEDFILREDGKTCRNK	HIDDEN_MULTIMEGA	VWA,FXa_inhibition,cEGF,VWA_2,EGF_CA,EGF,DUF4573
ENSFCAG00000002164	felis_catus	Eutherian	10	ORTHO_FAM_1173	CKCREGFRLAEDGKRCRRKDICKSTYHGCEHICVNRGNSY,CKCSEGFVLAEDGRRCKRCTEGPVDLVFVIDGSKSLGEEN,CQCFEGYILREDGKTCKRKDVCQAVDHGCEHICVNSDESY,CQCPEGHVLRSDGKTCAKLDPCALGDHGCEHSCVSRGDSF,CQCSEGFLINEDLKTCSRADYCLLTNHGCEYSCVNTDTSF,CQCYSGFMLAEDGKRCVAVDYCASENHGCEHECVNADGSY,CRCLKGFILNPDKKTCRRINYCALNKPGCEHECINTEEGY,CRCPKGFALNPDKKTCAKIDYCASPNHGCQHECVNTDHSY,CRCRQGYILNSDQTTCRIQDLCAAEDHGCEQLCVNVLGS,CRCRRGYSLDPNGKTCSRVDHCAEQDHGCEQLCLNTEESF	HIDDEN_MULTIMEGA	VWA,FXa_inhibition,cEGF,VWA_2,EGF_CA,EGF,DUF4573
ENSG00000132561	homo_sapiens	Primate	10	ORTHO_FAM_1173	HCAQQDHGCEQLCLNTEDSFVCQCSEGFLINEDLKTCSRV,LCAMEDHNCEQLCVNVPGSFVCQCYSGYALAEDGKRCVAV,MCSTLEHNCAHFCINIPGSYVCRCKQGYILNSDQTTCRI,SCALGDHGCEHSCVSSEDSFVCQCFEGYILREDGKTCRRK,VCKSTHHGCEHICVNNGNSYICKCSEGFVLAEDGRRCKKC,VCQAIDHGCEHICVNSDDSYTCECLEGFRLAEDGKRCRRK,YCALNKPGCEHECVNMEESYYCRCHRGYTLDPNGKTCSRV,YCASENHGCEHECVNADGSYLCQCHEGFALNPDKKTCTKI,YCASSNHGCQHECVNTDDSYSCHCLKGFTLNPDKKTCRRI,YCLLSDHGCEYSCVNMDRSFACQCPEGHVLRSDGKTCAKL	HIDDEN_MULTIMEGA	VWA,FXa_inhibition,cEGF,VWA_2,EGF_CA,EGF,DUF4573
ENSGALG00000044675	gallus_gallus	Aves	18	ORTHO_FAM_1173	AHQQHLSSGRLHRTNPQPSGPESTTVEITDVLACPSLAIQ,AKTSKDQCKCENLVTFQNYATNEVRRLTSFLNFCLLEEM,CALGGDHNTCRNKDICSSVDHGCEHVCVNADESYICQCYE,ELLEIASEPSYKHLFYAEDFTAMEDISEELKVQICEALR,FALRQDGKTCRNKDVCNSVDHGCEHVCVNTDNSYICQCYE,FILREDGKTCRRCTEGPVDLVFVIDGSKSLGEDNFEIVK,FLLREDGKTCRNKDVCKSVNHGCEHICVNTDDSYICKCHD,FVLREDEKTCKSKDICKSVNHGCEHLCVNGDDSYTCQCHD,FVLRQDGKTCRSKDICKSVNHGCEHACVNAGDTFVCKCQ,KKAVSQMKYMGRGSMTGLALKQMFERSFTETEGARPLSAN,KYLFEDSQSHSTRTTVFTKSIPWHSCGCSQNNILSMLDCF,LDADGKNCVVVDYCAVDNQGCQHECVNTEDSYYCRCHPGF,LNADKRTCRRPDYCALQDHGCEQECVNTDDSYFCRCQEGF,LNADQRTCSTQDLCAVEKHNCEQICVNTPGSYVCQCYEG,LNPDKKTCKSDVFLSLCVNICELGQHDCEHECSFMCKCHL,PRISIVFTDGRAQDEVSEWAARAKRSGIIIYAIGIGKAI,RMEDLENRLKY,VSGILDTLEISPKAARVGLLQYSSEVRTEFTLRRFSTAK	HIDDEN_MULTIMEGA	VWA,FXa_inhibition,cEGF,VWA_2,EGF_CA,EGF,DUF4573
ENSGGOG00000015748	gorilla_gorilla	Primate	10	ORTHO_FAM_1173	HCAQQDHGCEQLCLNTEDSFVCQCSEGFLINEDLKTCSRV,LCAMEDHNCEQLCVNVPGSFVCQCYSGYALAEDGKRCVAV,MCSTLEHNCAHFCINIPGSYVCRCKQGYILNSDQTTCRI,SCALGDHGCEHSCVSSEDSFVCQCFEGYILREDGKTCRRK,VCKSTHHGCEHICVNNGNSYICKCSEGFVLAEDGRRCKKC,VCQAIDHGCEHICVNSDDSYTCECLEGFRLAEDGKRCRRK,YCALNKPGCEHECVNTEESYYCRCHRGYTLDPNGKTCSRV,YCASENHGCEHECVNADGSYLCQCHEGFALNPDKKTCTKI,YCASSNHGCQHECVNTDDSYSCHCLKGFTLNPDKKTCRRI,YCLLSDHGCEYSCVNMDRSFACLCPEGHVLRSDGKTCAKL	HIDDEN_MULTIMEGA	VWA,FXa_inhibition,cEGF,VWA_2,EGF_CA,EGF,DUF4573
ENSGMOG00000010960	gadus_morhua	Teleostei	3	ORTHO_FAM_1173	MCEMTDHQCQHICVSSPASYRCKCRLGYTLNTDGKTCTAT,PCADGPHACEQEHLSKGDSCVCRCRKGYVLRPDGKTCKM,YCDLGNHGCEQDCVSTPESYICRCKKGYILRLDGKTCRT	HIDDEN_MULTIMEGA	VWA,FXa_inhibition,cEGF,VWA_2,EGF_CA,EGF,DUF4573
ENSLACG00000008871	latimeria_chalumnae	Actinistia	12	ORTHO_FAM_1173	EESFVCTCRAGFLLNPDGKTCTKT,EESFVCTCRAGFLLNPDGKTCTKT,ICNTIDHGCEHVCVNIENGFACKCFEGYILGEDGKSCKRC,ICNTIDHGCEHVCVNIENGFACKCFEGYILGEDGKSCKRC,LCAENDHGCEHLCLNTGGYYVCQCFEGFVLNDDLKTCSRV,LCAENDHGCEHLCLNTGGYYVCQCFEGFVLNDDLKTCSRV,NCALADHGCEHLCLNKEDSYICQCFEGYILNDDGKSCRS,NCALADHGCEHLCLNKEDSYICQCFEGYILNDDGKSCRS,YCALGNHGCEHNCINTEDFYVCSCRTGFILNPDGKTCRRG,YCALGNHGCEHNCINTEDFYVCSCRTGFILNPDGKTCRRG,YCALNNHGCEHNCVNTEESFICTCCSGFILNPDGKTCKQL,YCALNNHGCEHNCVNTEESFICTCCSGFILNPDGKTCKQL	HIDDEN_MULTIMEGA	VWA,FXa_inhibition,cEGF,VWA_2,EGF_CA,EGF,DUF4573
ENSLAFG00000005628	loxodonta_africana	Eutherian	10	ORTHO_FAM_1173	HCAQNDHGCEQLCVNTEESFICQCSEGFLINEDLKTCSRV,ICKSTYHGCEHICVNNGNSYTCKCSQGFVLAEDGRRCKRC,LCAVEDHACEQLCVNVPGSFVCQCYSGYTLAEDGKRCVAV,MCSVLEHNCAHFCVNTPGSYVCRCKEGYILNSDQTTCRI,SCALGDHGCEHLCVSRGNSFVCQCFEGYTLHEDGKTCRRK,VCQAVDHGCEHICVNNDDSYICKCLEGFLLTDDGKHCRRK,YCALNKPGCEHECVNTEESYYCRCRRGYTLDPNGKTCSRV,YCASENHGCEHECVNADNSYICRCREGFALNSDEKTCTKI,YCASSNHGCQHECVNTDDSYSCRCLKGFTLNPDKKTCRRI,YCLLSDHGCEYSCINMDTSFACQCPEGYVLRSDGKTCAKL	HIDDEN_MULTIMEGA	VWA,FXa_inhibition,cEGF,VWA_2,EGF_CA,EGF,DUF4573
ENSLOCG00000009845	lepisosteus_oculatus	Ginglymodi	7	ORTHO_FAM_1173	HCSLGTHGCDHECVNTEDSFVCRCHEGYMLNPDGKTCKRV,LCALGTHGCDHKCVNTADSYVCRCRQGYRLNPDGKTCKEI,LCAVTDHRCEHMCINTPGSYMCRCKKGYTLNPDGKTCKA,LCAVVDHGCQHYCVSLPGSYECRCRGGYQLREDGKTCSRI,VCQTIAHGCEHICVSTEDSYTCKCFEGYTLAEDRKSCRP,YCALGTHGCEHDCVNTVDSYICRCRRGFILNSDGKTCRRE,YCATVANGCEHLCLNTDSSYICQCFEGYTLNDDGKTCRI	HIDDEN_MULTIMEGA	VWA,FXa_inhibition,cEGF,VWA_2,EGF_CA,EGF,DUF4573
ENSMGAG00000012141	meleagris_gallopavo	Aves	20	ORTHO_FAM_1173	HCKSIDHGCEHVCINNNNSYSCQCHEGFVLRQDGKTCRRC,HCKSIDHGCEHVCINNNNSYSCQCHEGFVLRQDGKTCRRC,ICKSVNHGCEHACVNAGDKFVCKCQEGFLLREDGKTCRNK,ICKSVNHGCEHACVNAGDKFVCKCQEGFLLREDGKTCRNK,ICKSVNHGCEHLCVNTDDSYTCQCHDGFVLRQDGKTCRS,ICKSVNHGCEHLCVNTDDSYTCQCHDGFVLRQDGKTCRS,LCAVEKHNCEQICVNTPGSYVCQCYEGYELDADGKNCVVV,LCAVEKHNCEQICVNTPGSYVCQCYEGYELDADGKNCVVV,LCKSVNHGCEHVCVNTDDSYICKCHDGFLLREDGKTCKN,LCKSVNHGCEHVCVNTDDSYICKCHDGFLLREDGKTCKN,MCSIAEHRCDHFCINTPGSYVCRCKQGYILNADQKTCST,MCSIAEHRCDHFCINTPGSYVCRCKQGYILNADQKTCST,VCNSVDHGCEHVCVNTDNSYICQCYEGFVLREDEKTCKS,VCNSVDHGCEHVCVNTDNSYICQCYEGFVLREDEKTCKS,YCALQDHGCEQECVNTDDSYFCRCQEGFRLNPDKKTCKRV,YCALQDHGCEQECVNTDDSYFCRCQEGFRLNPDKKTCKRV,YCALSDHGCEHLCINGDKSYTCQCFEGYRLRNDGKTCKHK,YCALSDHGCEHLCINGDKSYTCQCFEGYRLRNDGKTCKHK,YCAVDNQGCQHECVSTEDSYYCRCHPGFILNPDKRTCRRP,YCAVDNQGCQHECVSTEDSYYCRCHPGFILNPDKRTCRRP	HIDDEN_MULTIMEGA	VWA,FXa_inhibition,cEGF,VWA_2,EGF_CA,EGF,DUF4573
ENSMICG00000006923	microcebus_murinus	Eutherian	10	ORTHO_FAM_1173	ACKSTHHGCEHICVNNGNSYICKCSEGFVLAEDGRRCKRC,HCAQQDHGCEQLCLNTEESFVCQCSEGFLINEDLKTCSRV,LCAMEDHACEQLCVNVPGSFVCQCYSGYTLAEDGKRCVAV,MCSTLQHSCAHFCINTPGSYVCRCKQGYILNSDQKTCRI,SCALGDHGCEHSCVSSGNSFVCQCFEGYILREDGKTCRRK,VCQAVDHGCEHVCVNSGESYMCKCSEGFQLADDGKRCGRK,YCALNKPGCAHECVNTEDGSYCRCRRGYTLDPNGKTCSRV,YCASENHGCEHECVNADGSYSCRCREGFALNTDGKTCTKI,YCASPNHGCQHECVNTDNSYFCRCLKGFTLSPDKKTCKRI,YCLLSDHGCEYSCVNTDRSFACECPEGHVLRSDGKTCAKL	HIDDEN_MULTIMEGA	VWA,FXa_inhibition,cEGF,VWA_2,EGF_CA,EGF,DUF4573
ENSMLUG00000003626	myotis_lucifugus	Eutherian	10	ORTHO_FAM_1173	ACALGDHGCEHSCVSSGDSFVCQCFEGYLLREDGKTCRW,HCAEQDHGCEQLCLNTETSFVCQCSEGFLINEDLKTCSRA,LCAAEDHGCEQLCVNLLGSFVCQCYSGYSLAEDGKRCVAV,MCSLLEHNCAHFCINTPGSYVCRCKQGYILNADQTTCRI,VCKSTHHGCEHICVHRGDSYICKCSEGFILAEDGRRCKRC,VCQAVDHGCEHICVNSGESYICKCSEGFRLAEDGKRCRRK,YCALKKPGCEHECVNTEEGYYCRCHRGYNLDPNGKTCSRV,YCASENHGCEHECVNADGSYSCRCPRGFSLNPDKKTCTKI,YCASPNHGCQHECVNTDDSYSCRCLKGFTLNPDQKTCRRI,YCLLSDHGCEYSCVNTDRSFACQCPEGHVLRSDGKTCAKL	HIDDEN_MULTIMEGA	VWA,FXa_inhibition,cEGF,VWA_2,EGF_CA,EGF,DUF4573
ENSMMUG00000020072	macaca_mulatta	Primate	10	ORTHO_FAM_1173	HCAQQDHGCEQLCLNTEESFVCQCSEGFLINEDLKTCSRV,LCAMEDHNCGQLCVNVPGSFVCQCYSGYALAEDGKSCVAV,MCSTLEHNCAHFCINIPGSYVCRCKQGYILNSDQTTCRI,SCALGDHGCEHSCVSSEDSYVCQCFEGYILREDGKTCRRK,VCKSTHHGCEHICVNNGISYSCKCSEGFVLAEDGRRCKKC,VCQAVDHGCEHICVNSDDSYTCKCLEGFRLAEDGKRCQRK,YCALNKPGCEHECVNTEESYYCRCRRGYTLDPNGKTCSRV,YCASENHGCEHECVNADGSYLCQCHEGFALNPDKKTCTKI,YCASSNHGCQHECVNTDDSYSCRCLKGFTLNPDKKTCRRI,YCLLSDHGCEYSCVNVDRSFACQCPEGHVLRSDGKTCAKL	HIDDEN_MULTIMEGA	VWA,FXa_inhibition,cEGF,VWA_2,EGF_CA,EGF,DUF4573
ENSMODG00000006840	monodelphis_domestica	Marsupiala	9	ORTHO_FAM_1173	HKGFALNPDKKTCHKLDYCASLNHGCQHECINTEDSYSCR,KRGYILNTDQKTCRIQDVCEMQDHACEQICVNVPGSYVCQ,LKGFNLNPDKKTCKRINYCALRKHGCEHECANAEDGYYCR,LNLIQETCTKKCGEGHCVCPENGKANFSQSRKCQSKDVCK,QIETLTSVFQNKLCVAHMCNIMEHNCAHFCINTPGSYLC,RPGYTLNPNGKTCRRLDHCAENNHGCEQLCLNTDDSYVCQ,SEGFVINEDLKTCTRVDYCLLTDHGCEHSCINTERSFACQ,SEGFVLRSDGRTCKLLDLCALGDHGCEHSCVSRGESYMCL,YNGYTLAEDGKKCVVVDHCASANHGCQHECVNADNSYSCR	HIDDEN_MULTIMEGA	VWA,FXa_inhibition,cEGF,VWA_2,EGF_CA,EGF,DUF4573
ENSMPUG00000015257	mustela_putorius_furo	Eutherian	10	ORTHO_FAM_1173	HCAQQEHGCEQLCLNTEESYVCQCSEGFLINEDLKTCSRA,ICKSTYHGCEHICVNSGNSYICKCSEGFVLAEDGRRCKRC,LCAAEDHGCEQLCVNVLGSFVCQCYSGFMLAEDGKRCVAV,MCSILEHRCAHFCINTPGSYVCRCKQGYILNSDQKTCRI,SCALGDHGCEHSCVSNEDSFVCQCFEGYILREDGKTCRRK,VCQAVDHGCEHICVNSNESYFCKCREGFRLAEDGKRCRRK,YCALNKPGCEHECINTEEGYYCRCRRGYTLDPNGKTCSRV,YCASENHGCEHECVNADGSYFCRCPKGFALNPDGKTCTKI,YCASSRHGCQHECVNTDESYFCRCLKGFTLNPDKKTCRRI,YCLLSDHGCEYACVNTDRSFACQCPEGHVLRGDGKTCAKL	HIDDEN_MULTIMEGA	VWA,FXa_inhibition,cEGF,VWA_2,EGF_CA,EGF,DUF4573
ENSMUSG00000022324	mus_musculus	Eutherian	10	ORTHO_FAM_1173	HCAQQDHGCEQLCLNTEESFVCQCSEGFLINDDLKTCSRA,LCATEDHGCEQLCVNMLGSFVCQCYSGYTLAEDGKRCTAV,MCSVLEHNCAHFCLNTPGSYICKCKQGYILSTDQKTCRI,SCALGDHGCEHSCVSSEDSFVCQCFEGYILRDDGKTCRRK,VCKSTQHGCEHMCVNNGNSYLCRCSEGFVLAEDGKHCKRC,VCQDVNHGCEHLCVNSGESYVCKCLEGFRLAEDGKRCRRK,YCALNKPGCEHECVNTEEGHYCRCRQGYNLDPNGKTCSRV,YCASENHGCEHECVNAESSYLCRCHEGFALNSDKKTCSKI,YCASSNHGCQHECVNAQTSALCRCLKGFMLNPDRKTCRRI,YCLLSNHGCEYSCVNTDKSFACQCPEGHVLRSDGKTCAKL	HIDDEN_MULTIMEGA	VWA,FXa_inhibition,cEGF,VWA_2,EGF_CA,EGF,DUF4573
ENSNLEG00000003768	nomascus_leucogenys	Primate	10	ORTHO_FAM_1173	HCAQQDHGCEQLCLNTEDSFVCQCSEGFLINEDLKTCSRV,LCAMEDHNCEQLCVNVPGSFVCQCYSGYALAEDGKRCVAV,MCSTLEHNCAHFCINIPGSYVCRCKQGYILNSDQRTCRI,SCALGDHGCEHSCVSSEDSFVCQCFEGYILREDGKTCRRK,VCKSTHHGCEHICVNDGNSYICKCSEGFVLAEDGRQCKKC,VCQAIDHGCEHICVNSDDSYTCKCLEGFRLAEDGKHCRRK,YCALNKPGCEHECINTEESYYCRCRRGYTLDPNGKTCSRV,YCASENHGCEHECVNADGSYLCQCREGFALNPDKKTCTKI,YCASSNHGCQHECVNTDDSYSCRCLKGFTLNPDKKTCRRI,YCLLSDHGCEYSCVNMDRSFACQCPEGHVLRSDGKTCAKL	HIDDEN_MULTIMEGA	VWA,FXa_inhibition,cEGF,VWA_2,EGF_CA,EGF,DUF4573
ENSOANG00000003682	ornithorhynchus_anatinus	Monotreme	2	ORTHO_FAM_1173	MDTASESCQLEIQFSLELEQCGCSHFAASILEHRCAHFC,TPGSYLCKCKQGYILNSDQMTC	HIDDEN_MULTIMEGA	VWA,FXa_inhibition,cEGF,VWA_2,EGF_CA,EGF,DUF4573
ENSOARG00000003814	ovis_aries	Eutherian	10	ORTHO_FAM_1173	ACALGKHGCEHSCVSSGDSFVCRCFEGYILREDGKTCRRK,HCAEQDHGCEQLCLNTEDSFVCQCSEGFLINDDLKTCSRV,LCAADDHGCEQLCVNLLGSFVCQCYSGYALAVDGKRCEPV,MCSILEHNCAHFCINTPGSYVCRCKQGYILNSDEKTCRI,VCKSTHHGCEHICVNRGNSYICKCSKGFILAEDGRRCKRC,VCQAVDHGCEHACVSTGESYVCKCMEGFRLAEDRKRCRRK,YCALNKPGCEHECINTEEGYYCHCRRGYTLDPNGKTCSRV,YCASENHGCEHECVNADGSYLCRCPKGFALNPDKKTCAKI,YCASPNHGCQHECVNTDDSYACRCLKGFTLNPDQKTCRRI,YCLLSHHGCEYSCVNTDRSFVCECPEGHMLRSDGKTCAKL	HIDDEN_MULTIMEGA	VWA,FXa_inhibition,cEGF,VWA_2,EGF_CA,EGF,DUF4573
ENSOCUG00000017377	oryctolagus_cuniculus	Eutherian	10	ORTHO_FAM_1173	ALKHMFERSFTQLEGARPLSARVPRVAIVFTDGRAQDDVS,DFSTMNEISEKLKMGICEALEDADGRQDSPAGNPPKRGHQ,DLVFVIDGSKSLGEDNFEIVKQFLTAIIDSLAVSPKAARV,GDHGCEHSCVSKEHSFVCQCFEGYLLREDGKTCRRRDVCR,LLQYSTQVRAEFTLRSFSTAKDMKKAVAHMKYMGKGSMTG,SDHGCEYSCVNTDRSFACQCPEGHVLRSDGKTCAKLDAC,TEHGCEHICVNRGDSYICRCLEGFRLAEDGRRCRRKDICK,TESEPVTINIRDLLSCSNFAVQHRYLFEEDSLSRTTQKHF,TQHGCEHACVNQGDSYVCKCSEGFVLAEDGRRCKRCTEGP,WANKAKANGITMYAVGVGKAIEEELQEIASEPTDKHLFYA	HIDDEN_MULTIMEGA	VWA,FXa_inhibition,cEGF,VWA_2,EGF_CA,EGF,DUF4573
ENSOGAG00000000513	otolemur_garnettii	Primate	10	ORTHO_FAM_1173	HCAQQEHGCEQLCLNTEESFVCQCSEGFLINEDLKTCSRV,HCCLAGPGYHHLCYNTDGCKPCQCFLGLTYHTPKATCLRI,LCATEDHACEQLCVNVPGSFVCQCYSGYTLAEDGKRCVAV,SCALGDHGCEHSCVSSGDSFVCQCFEGYTLREDGKTCRRK,VCKSTHHGCEHTCVNNGNSYICKCSEGFVLAEDGRRCKRC,VCQAVDHGCEHMCVNSGESYACKCLEGFRLAEDGRHCRRK,VCSTLGHNCAHFCINTPGSYVCRCKQGYILNSDQKTCRI,YCALNRPGCQHECVNTEEGAYCRCRRGYALDADGKTCRRV,YCASENHGCEHECVNADGSYSCRCREGFALNPDEKTCTSS,YCLLSDHGCEYSCVNTDRSFSCQCPEGHVLRSDGKTCAKL	HIDDEN_MULTIMEGA	VWA,FXa_inhibition,cEGF,VWA_2,EGF_CA,EGF,DUF4573
ENSONIG00000016442	oreochromis_niloticus	Teleostei	16	ORTHO_FAM_1173	CEHICANLPRGYECRCRPGYQLTIDLKTCNRIDHCDLGNH,CEHICANLPRGYECRCRPGYQLTIDLKTCNRIDHCDLGNH,CEHNCVTVPESYICTCKRGYVLNLDGKTCSKIDHCADGTH,CEHNCVTVPESYICTCKRGYVLNLDGKTCSKIDHCADGTH,CEHQCVSTNDSYICRCFEGFMLAEDGKSCKTELECSEGVM,CEHQCVSTNDSYICRCFEGFMLAEDGKSCKTELECSEGVM,CEQEFMNTEDSCVCKCRKGYTLESDGKTCKKIDHCADGAH,CEQEFMNTEDSCVCKCRKGYTLESDGKTCKKIDHCADGAH,CEQEFMNTEDSCVCKCRKGYTLRPDGKTCQKIDHCADGTH,CEQEFMNTEDSCVCKCRKGYTLRPDGKTCQKIDHCADGTH,CEQEFMSTEDSCVCKCRKGYSLRPDGKTCQSLDLCQTVHH,CEQEFMSTEDSCVCKCRKGYSLRPDGKTCQSLDLCQTVHH,CEQEFMSTEDSCVCKCRKGYTLRSDGKTCKKIGHCADGTH,CEQEFMSTEDSCVCKCRKGYTLRSDGKTCKKIGHCADGTH,CQHICVSSPASYRCKCREGYILNPDGKTCTAEDTCTVVD,CQHICVSSPASYRCKCREGYILNPDGKTCTAEDTCTVVD	HIDDEN_MULTIMEGA	VWA,FXa_inhibition,cEGF,VWA_2,EGF_CA,EGF,DUF4573
ENSOPRG00000007611	ochotona_princeps	Eutherian	8	ORTHO_FAM_1173	ACALGDHGCEHSCVSRDHSFVCQCFEGYLLREDGKTCRRK,HCAQEDHGCEQLCLTEESFVQCSEGLINDDLKTCSRV,LCATEDHACEQLCVNVPGSFVCQCYGGYTLAEDGKKCVAV,VCQDVEHGCEHTCVSRGESYICKCFDGFRLAQDGRRCHXX,YCALNKPGCEHECVNTEESYYCRCRRGYSLDPNGKTCSRI,YCASEDHGCEHECVNADGSYVCRCREGFALNPDQKTCTKI,YCASSTHGCQHECVNTEHSYSCRCLKGFTLNPDKKTCRRI,YCLLSDHGCEYSCVNTDRSFACQCPDGHVLRSDGKTCAKL	HIDDEN_MULTIMEGA	VWA,FXa_inhibition,cEGF,VWA_2,EGF_CA,EGF,DUF4573
ENSORLG00000002891	oryzias_latipes	Teleostei	14	ORTHO_FAM_1173	HCADGKHGCEQESVNTENSCVCKCRGGYSLQPDGKRCQS,HCADGKHGCEQESVNTENSCVCKCRGGYSLQPDGKRCQS,HCADGSHGCEQDFMSTDDSCVCKCRKGYTLRPDGKTCRKI,HCADGSHGCEQDFMSTDDSCVCKCRKGYTLRPDGKTCRKI,HCADGSHGCEQEFMSTDDSCVCKCRKGYTLRPDGKTCRKT,HCADGSHGCEQEFMSTDDSCVCKCRKGYTLRPDGKTCRKT,LCEVVDHQCQHICINVPGSYRCKCRKGFSINPDGKTCQ,LCEVVDHQCQHICINVPGSYRCKCRKGFSINPDGKTCQ,MCAEVDHGCEQICANLPDGHECRCRPGYELTVDGKTCNRI,MCAEVDHGCEQICANLPDGHECRCRPGYELTVDGKTCNRI,VCQTLEHGCEHQCVANGSSYMCKCFEGFILAEDKRSCKKC,VCQTLEHGCEHQCVANGSSYMCKCFEGFILAEDKRSCKKC,YCDLGIHGCEHSCISLPESFVCRCMKGYSLNLDGKTCSKI,YCDLGIHGCEHSCISLPESFVCRCMKGYSLNLDGKTCSKI	HIDDEN_MULTIMEGA	VWA,FXa_inhibition,cEGF,VWA_2,EGF_CA,EGF,DUF4573
ENSPANG00000024751	papio_anubis	Primate	10	ORTHO_FAM_1173	HCAQQDHGCEQLCLNTEESFVCQCSEGFLINEDLKTCSRL,LCAMEDHNCGQLCVNVPGSFVCQCYSGYALAEDGKSCVAV,MCSTLEHNCAHFCINIPGSYVCRCKQGYILNSDQTTCRI,SCALGDHGCEHSCVSSEDSYVCQCFEGYILREDGKTCRRK,VCKSTHHGCEHICVNNGISYSCKCSEGFVLAEDGRRCKKC,VCQAVDHGCEHICVNSDDSYTCKCLEGFRLAEDGKRCQRK,YCALNKPGCEHECVNTEESYYCRCRRGYTLDPNGKTCSRV,YCASENHGCEHECVNADGSYLCQCHEGFALNPDKKTCTKI,YCASSNHGCQHECVNTDDSYSCRCLKGFTLNPDKKTCRRI,YCLLSDHGCEYSCVSVDRSFACQCPEGHVLRSDGKTCAKL	HIDDEN_MULTIMEGA	VWA,FXa_inhibition,cEGF,VWA_2,EGF_CA,EGF,DUF4573
ENSPCAG00000002377	procavia_capensis	Eutherian	5	ORTHO_FAM_1173	ICKSTHHGCEHACVNSGNSYICRCSQGFVLAEDGRRCKXX,MCSVLEHKCAHFCINTPGSYVCRCKQGYILNSDQTTCRXX,SCALGDHDCEHSCVSSGDSFTCQCFEGYVLQEDGKTCRRK,VCQAIDHGCEHICVNSDNSYICKCLEGFRLMDDGKRCRRK,YCASANHGCQHECVNTGDSYSCRCLKGFMLNPDKKTCRXX	HIDDEN_MULTIMEGA	VWA,FXa_inhibition,cEGF,VWA_2,EGF_CA,EGF,DUF4573
ENSPFOG00000010098	poecilia_formosa	Teleostei	9	ORTHO_FAM_1173	ACIQGHDCQHICINNGVSYNCKCRVGYILNSDQKTCSHM,ACSQGHDCQHICVNSGSSYVCKCRLGYSLNMDRKTCSRL,ACSSEHNSQHICIKSGDSYVCMCRKEYLLNIDNKTSSRS,ACTQGHDCQHICVNSRDSYVCQCRTGYVLNTDKKTCARM,CAGEHGCQHICVKADDSFVCKCKTGYVLNPDGKTCIRS,PCALGHDCHHICENSDASYVCKCRAGYVLNTDQKTCSRS,PCDQGHNCQHICVNSGDSYICKCHPGYILNPDKKTCSRA,PCDQGHNCQHICVNSGDSYICKCHPGYILNPDKKTCSRL,PCSQGHDCQHICVNSDASYMCKCEVGYVLNPDKKTCSRS	HIDDEN_MULTIMEGA	VWA,FXa_inhibition,cEGF,VWA_2,EGF_CA,EGF,DUF4573
ENSPFOG00000012704	poecilia_formosa	Teleostei	16	ORTHO_FAM_1173	HCAAGSHGCEQEFMNTETSCVCKCTNGYTLRSDGKTCQKV,HCAAGSHGCEQEFMNTETSCVCKCTNGYTLRSDGKTCQKV,HCLDGNDGCEQEFINTENSCVCKCREGYTLRKDGKTCQTV,HCLDGNDGCEQEFINTENSCVCKCREGYTLRKDGKTCQTV,LCQTLDHGCQHLCFSTTDSYICKCNEGFLLAEDGKSCEKP,LCQTLDHGCQHLCFSTTDSYICKCNEGFLLAEDGKSCEKP,MCAAADHGCDHICVNLADGYECRCRPGYELTIDLKTCNRI,MCAAADHGCDHICVNLADGYECRCRPGYELTIDLKTCNRI,MCKVVEHQCQHICVSSPASYRCRCRKGFTLNPDGKTCKA,MCKVVEHQCQHICVSSPASYRCRCRKGFTLNPDGKTCKA,PCADGSHGCEQEFVSAGDSCVCRCRKGFTLRPDGKTCKKI,PCADGSHGCEQEFVSAGDSCVCRCRKGFTLRPDGKTCKKI,PCADGSHGCEQEFVSAGDSCVCRCRKGFTLRPDGKTCKKV,PCADGSHGCEQEFVSAGDSCVCRCRKGFTLRPDGKTCKKV,YCDLGNHGCEHNCVSLPGSYICSCKKGFVLNADGKTCSQI,YCDLGNHGCEHNCVSLPGSYICSCKKGFVLNADGKTCSQI	HIDDEN_MULTIMEGA	VWA,FXa_inhibition,cEGF,VWA_2,EGF_CA,EGF,DUF4573
ENSPPYG00000018773	pongo_abelii	Primate	20	ORTHO_FAM_1173	HCAQQDHGCEQLCLNTEESFVCQCSEGFLINEDLKTCSRV,HCAQQDHGCEQLCLNTEESFVCQCSEGFLINEDLKTCSRV,LCAMEDHNCEQLCVNVPGSFVCQCYSGYALAEDGKRCMAV,LCAMEDHNCEQLCVNVPGSFVCQCYSGYALAEDGKRCMAV,MCSTLEHNCAHFCINIPGSYVCRCKQGYILNSDQTTCRI,MCSTLEHNCAHFCINIPGSYVCRCKQGYILNSDQTTCRI,SCALGDHGCEHSCVSSEDSFACQCFEGYILREDGKTCRRK,SCALGDHGCEHSCVSSEDSFACQCFEGYILREDGKTCRRK,VCKSTHHGCEHICVNNGNSYICKCSEGFLLAEDGRRCKKC,VCKSTHHGCEHICVNNGNSYICKCSEGFLLAEDGRRCKKC,VCQAIDHGCEHICVNSDNSYTCKCLEGFQLAEDGKRCRRK,VCQAIDHGCEHICVNSDNSYTCKCLEGFQLAEDGKRCRRK,YCALNKPGCEHECVNTEESYYCRCRRGYTLDLNGKTCSRV,YCALNKPGCEHECVNTEESYYCRCRRGYTLDLNGKTCSRV,YCASENHGCEHECVNADGSYLCQCHEGFALNPDKKTCTKI,YCASENHGCEHECVNADGSYLCQCHEGFALNPDKKTCTKI,YCASSHGCQHECVNTDDSYSCRCLKGFTLNPDKKTCRRI,YCASSHGCQHECVNTDDSYSCRCLKGFTLNPDKKTCRRI,YCLLSDHGCEYSCVNMDRSFACQCPEGHMLRSDGKTCAKL,YCLLSDHGCEYSCVNMDRSFACQCPEGHMLRSDGKTCAKL	HIDDEN_MULTIMEGA	VWA,FXa_inhibition,cEGF,VWA_2,EGF_CA,EGF,DUF4573
ENSPSIG00000013370	pelodiscus_sinensis	Sauropsida	15	ORTHO_FAM_1173	HCAESSHGCEQMCLNIGDSYVCQCSEGFVINEDLKTCTRV,LCALDNQGCEHECVSTDDSYYCRCHQGFILNSDRRTCRRP,LCAVEKHACEQICVNTPGSYVCQCYDGYELDEDGKKCIIV,LCKSADHGCEHVCVNTDNSYICKCREGFALREDGKTCRNK,LCKSVDHGCEHVCVNMDNSYICKCRKGFALREDGKTCRNK,LCKSVSHGCEHVCVNTDISYICKCHEGFALREDGKTCRNK,LCKSVSHGCEHVCVNTDISYICKCHEGFALREDGKTCRNK,LCKSVSHGCEHVCVNTDNSYICKCHEGFVLQEDGKTCRKK,LCKTIDHGCEHICINNDHSYVCKCREGFVLHKDGKMCRRC,TCKSAGHGCEHICINTENSYICKCREGFILREDGRTCRNK,VCALGKHGCEQECVNTEDSFVCRCHSGYTLNHDGKTCRRV,VCKSVNHGCEHVCINTGNSYTCQCHEGFVLREDGKTCRNK,VCSIIEHGCDHFCINTPGSYMCKCKQGYILNADHKTCGT,YCALQNHGCQQECVNTDDSYFCQCRQGFTLNPDKRTCKRI,YCALSDPGCEHLCVNSEKSYICQCFEGYELRDDRKTCKY	HIDDEN_MULTIMEGA	VWA,FXa_inhibition,cEGF,VWA_2,EGF_CA,EGF,DUF4573
ENSPTRG00000020451	pan_troglodytes	Primate	20	ORTHO_FAM_1173	HCAQQDHGCEQLCLNTEDSFVCQCSEGFLINEDLKTCSRV,HCAQQDHGCEQLCLNTEDSFVCQCSEGFLINEDLKTCSRV,LCAMEDHNCEQLCVNVPGSFVCQCYSGYALAEDGKRCVAV,LCAMEDHNCEQLCVNVPGSFVCQCYSGYALAEDGKRCVAV,MCSTLEHNCAHFCINIPGSYICRCKQGYILNSDQTTCRI,MCSTLEHNCAHFCINIPGSYICRCKQGYILNSDQTTCRI,SCALGDHGCEHSCVSSEDSFVCQCFEGYILREDGKTCRRK,SCALGDHGCEHSCVSSEDSFVCQCFEGYILREDGKTCRRK,VCKSTHHGCEHICVNNGNSYICKCSEGFVLAEDGRRCKKC,VCKSTHHGCEHICVNNGNSYICKCSEGFVLAEDGRRCKKC,VCQAIDHGCEHICVNSDDSYTCECLEGFQLAEDGKRCRRK,VCQAIDHGCEHICVNSDDSYTCECLEGFQLAEDGKRCRRK,YCALNKPGCEHECVNTEESYYCRCHRGYTLDPNGKTCSRV,YCALNKPGCEHECVNTEESYYCRCHRGYTLDPNGKTCSRV,YCASENHGCEHECVNADGSYLCQCHEGFALNPDKKTCTKI,YCASENHGCEHECVNADGSYLCQCHEGFALNPDKKTCTKI,YCASSNHGCQHECVNTDDSYSCHCLKGFTLNPDKKTCRRI,YCASSNHGCQHECVNTDDSYSCHCLKGFTLNPDKKTCRRI,YCLLSDHGCEYSCVNMDRSFACQCPEGHVLRSDGKTCAKL,YCLLSDHGCEYSCVNMDRSFACQCPEGHVLRSDGKTCAKL	HIDDEN_MULTIMEGA	VWA,FXa_inhibition,cEGF,VWA_2,EGF_CA,EGF,DUF4573
ENSPVAG00000014459	pteropus_vampyrus	Eutherian	10	ORTHO_FAM_1173	HCAQQDHGCEHLCLNTEESFVCQCSEGFLINEDLKTCSRA,LCAAEDHGCEQLCVNVLGSFVCQCYSRYTLAEDGNRCVAV,MCSLLEHNCAHFCINTPGSYICRCKQGYILDSDQMTCRI,SCALGDHGCEHSCVSSEDSFVCRCFEGYILREDGKTCRRK,VCKSIHHGCEHICVNXXX,VCQAVDHGCEHICVNSGESYICKCLEGFRLAQDGKHCRRK,YCALSKPGCEHECANTAEGYYCRCRRGYTLDPNGKTCSRV,YCASEDHGCEHECVNADGSYFCRCPKGFSLNPDKKTCTKI,YCASPDHGCQHECVNTDDSYACRCLKGFTLNPDKKTCRRI,YCLLSDHGCEYSCVNTDGSFACQCPEGHVLRSDGKTCAKL	HIDDEN_MULTIMEGA	VWA,FXa_inhibition,cEGF,VWA_2,EGF_CA,EGF,DUF4573
ENSRNOG00000006060	rattus_norvegicus	Eutherian	10	ORTHO_FAM_1173	HCAQQDHGCEQLCLNTEESFVCQCSEGFLINDDLKTCSRA,LCATEDHGCEQLCVNMLGSFVCHCYSGYTLAEDGKQCTAV,MCSVLEHNCAHFCINTPGSYTCKCKQGYILGPDQKTCRI,SCALGDHGCEHSCVSSEDSFVCRCFEGYVLRDDGKTCRRE,VCKSIQHGCEHICVNNGNSYLCRCSEGFVLAEDGRHCKRC,VCQAVDHGCEHLCVNSGESYICKCLEGFRLAEDGKRCRRK,YCALNKPGCEHECVNTEEGHYCRCRRGYTLDPNGKTCSRV,YCASENHRCEHECVNAEGSYLCRCHEGFALNVDKKTCSKI,YCASSDHGCQHECVNAQTSAFCRCLKGFMLNPDRKTCRRI,YCLLSNHGCEYSCVNTDKSFACQCPEGHVLRSDGKTCAKL	HIDDEN_MULTIMEGA	VWA,FXa_inhibition,cEGF,VWA_2,EGF_CA,EGF,DUF4573
ENSSARG00000004373	sorex_araneus	Eutherian	4	ORTHO_FAM_1173	HCLLNDHGCQHTCVSTDTSFICRCPEGHRLRGDGKTCAXX,LCVGEAHGCEQLCVNVLGSFVCQCYRGYRLARDGKSCEXX,YCALHKPSCQHDCVNTEGGFSCRCRRGYTLDPNGRTCSXX,YCESRDHGCQHECVNTADSYACRCLKGFTLNPDGKTCRRI	HIDDEN_MULTIMEGA	VWA,FXa_inhibition,cEGF,VWA_2,EGF_CA,EGF,DUF4573
ENSSHAG00000004130	sarcophilus_harrisii	Marsupiala	10	ORTHO_FAM_1173	EFTLRDFHTARDMKKAVTHMKYMGKGSMTGLALKQMFEKS,NDGNSYICKCSEGYVLAEDGKRCRKCTEGPIDLVFVIDGS,NNGEEREEKTLFSLTLSQNKVQCRGINYCAMRKHGCEHEC,NTDDSYVCQCSEGFVINEDLKTCSRVDYCLLSDHGCEHSC,NTDESFVCQCSEGYVLRSDGRTCKRLDACALGDHDCEHTC,NTEEGYYCRCRPGYTLNPNGKTCRRVDHCAENNHGCEQLC,SLEDSYECRCYEGYTLRDDGKTCRVLDPCALGHHGCEHSC,SLGEENFEIVKHFVTGILESLEISPKAARVGLLQYSTQVR,SRGESYMCICFEGYTLLQDGKTCKREDVCKSTNHGCEHTC,YDVQAPKCFGKKDFKKLCKMVNYCSSMRESLHHGCWQNF	HIDDEN_MULTIMEGA	VWA,FXa_inhibition,cEGF,VWA_2,EGF_CA,EGF,DUF4573
ENSSSCG00000006082	sus_scrofa	Eutherian	10	ORTHO_FAM_1173	HCAEQDHGCEQLCLNTEDSFVCQCSEGFLINEDLKTCSRV,LCAAEDHGCEQLCVNLLGSFVCQCYGGYTLAEDGKRCVAV,MCSILEHNCAHFCINTPGSYVCRCKQGYILNSDQTTCRI,SCALGNHGCEHSCVSRGSSFVCRCFEGYILREDGKSCRRK,VCKSTHHGCEHMCVNRGNSYICKCSEGFILAEDGRRCKRC,VCQAVDHGCEHICVSGDESYTCRCLEGFRLAEDGKHCRRK,YCALNKPGCEHECINTEEGHYCRCRRGYTLDPNGKTCSRV,YCASENHGCEHECVNADTSYVCRCPKGFALNPDKKTCAKI,YCASPNHGCQHECVNTDDSYFCRCLKGFTLNPDQKTCRRI,YCLLSDHGCEYSCVNTDRSFACQCPEGHVLRSDGKTCAKL	HIDDEN_MULTIMEGA	VWA,FXa_inhibition,cEGF,VWA_2,EGF_CA,EGF,DUF4573
ENSSTOG00000011440	ictidomys_tridecemlineatus	Eutherian	10	ORTHO_FAM_1173	HCAQQDHGCEQLCLNTEESFVCQCSEGFLINEDLKTCSRV,LCATEDHACEQLCVNVPGSFVCQCYSGYTLAEDGKKCVAV,MCSILEHNCAHFCINTPGSYVCRCKQGYILNSDQKTCRI,SCALGNHGCEHSCVSSEDSFVCQCFEGYILRDDGKTCKRK,VCKSTPHGCEHICVNNGNSYICKCSEGFVLAEDGRRCKRC,VCRDVAHGCEHICVNSDESFICKCLEGFRLAEDGKRCRRK,YCARNKPGCEHECVNTEEGYYCRCRRGYTLDPNGKTCSRV,YCASENHGCEHECVNADNSYLCRCREGFTLNPDKKTCAKI,YCASPNHGCEHECVSTHDSYSCRCLKGFTLNPDKKTCRRI,YCLLSDHGCEYSCVNTDRSFACQCPEGHVLRSDGKTCAKL	HIDDEN_MULTIMEGA	VWA,FXa_inhibition,cEGF,VWA_2,EGF_CA,EGF,DUF4573
ENSTGUG00000011992	taeniopygia_guttata	Aves	34	ORTHO_FAM_1173	ATRAKQRGIIIYAIGIGKAIEEELLEIASEPSYKHLFYAE,ATRAKQRGIIIYAIGIGKAIEEELLEIASEPSYKHLFYAE,DHGCEHLCVNGDRSYTCQCFEGYRLRNDGKTCKRKDICKS,DHGCEHLCVNGDRSYTCQCFEGYRLRNDGKTCKRKDICKS,DHGCEHVCINNNNSYSCQCHEGFVLRQDGRTCRRCTEGPI,DHGCEHVCINNNNSYSCQCHEGFVLRQDGRTCRRCTEGPI,DHGCEQECVNTDDSYFCQCQEGFRLNPDKKTCKKVNFCA,DHGCEQECVNTDDSYFCQCQEGFRLNPDKKTCKKVNFCA,FTALEDISEELRAQICEALKESPHQQDASSGRLHKTGPQ,FTALEDISEELRAQICEALKESPHQQDASSGRLHKTGPQ,GPESTTIAITDVIDCPHLAVHHKYLFEDSHIHSTTVLTES,GPESTTIAITDVIDCPHLAVHHKYLFEDSHIHSTTVLTES,KHACEQICVNTLGSYVCQCYDGYELDANGKSCVVVDYCA,KHACEQICVNTLGSYVCQCYDGYELDANGKSCVVVDYCA,LQYSTEVRTEFTLRQFSSAKDMKKAVSQMKYMGRGSMTG,LQYSTEVRTEFTLRQFSSAKDMKKAVSQMKYMGRGSMTG,LRQMSERSFTETEGARPFSANVPRISIVFTDGRAQDEVSE,LRQMSERSFTETEGARPFSANVPRISIVFTDGRAQDEVSE,LVFVIDGSKSLGEDNFEIVKQFVSGILDTLEISPKAARV,LVFVIDGSKSLGEDNFEIVKQFVSGILDTLEISPKAARV,MEDLENRLKY,MEDLENRLKY,NHGCEHVCASAGDSFVCKCQEGFLLREDGKTCRNKDICKS,NHGCEHVCASAGDSFVCKCQEGFLLREDGKTCRNKDICKS,NHGCEHVCVNSGDSYTCKCHDGFLLREDGKTCRNKDLCKS,NHGCEHVCVNSGDSYTCKCHDGFLLREDGKTCRNKDLCKS,NHGCEQLCLNTGDSYVCQCSEGFVINEDLKTCSRVDHCAL,NHGCEQLCLNTGDSYVCQCSEGFVINEDLKTCSRVDHCAL,NHGCQHECVNTKDSYYCRCHPGFILNPDKRTCGKPDYCSL,NHGCQHECVNTKDSYYCRCHPGFILNPDKRTCGKPDYCSL,QHDCEHECVNMEELFVCKCHPRYTQEHRGDTCSRVDHCAE,QHDCEHECVNMEELFVCKCHPRYTQEHRGDTCSRVDHCAE,SGPKASKDNDQCKCENLVTFQNYATSEVRKLTQRYILSEQ,SGPKASKDNDQCKCENLVTFQNYATSEVRKLTQRYILSEQ	HIDDEN_MULTIMEGA	VWA,FXa_inhibition,cEGF,VWA_2,EGF_CA,EGF,DUF4573
ENSTNIG00000013295	tetraodon_nigroviridis	Teleostei	4	ORTHO_FAM_1173	ACATADHGCHHFCANLAEGYECRCRPGYRLKPDLRTCSKI,FCDLGDHGCQHDCFSTPESYTCGCRRGYRLNPDGKTCTSL,MCELLEHQCQHICVSSPASFRCKCREGFTLNPDGKTCKA,VCQTLEHGCQHQCISAADSYVCRCSEGFVLEEDGKRCKRS	HIDDEN_MULTIMEGA	VWA,FXa_inhibition,cEGF,VWA_2,EGF_CA,EGF,DUF4573
ENSTTRG00000016051	tursiops_truncatus	Eutherian	10	ORTHO_FAM_1173	HCAEQDHGCAQLCLNTGDSFVCQCSEGFVINEDLKTCSRV,ICQAVDHGCEHICVNSDESYICKCLEGFRLAEDGKHCRRK,LCAAEDHGCEQLCVNLLGSFVCQCYSGYTLAEDGKRCVAV,MCSILEHNCAHFCINTPGSYVCRCKQGYILNSDQTTCRI,SCALGNHGCEHSCVSSGGSFVCQCFEGYILREDRKTCRRK,VCKSTHHGCEHICVNRGSSYICKCSKGILAEDGRRCKRC,YCALNKPGCEHECINTEEGYYCRCRRGYTLDPNGKTCSRV,YCASENHGCEHECVNTDSSYFCRCPKGFALNPDKKTCTKI,YCASPDHGCQHECVNTDDSYSCRCLKGFTLNPDQKTCRRI,YCLLSDHGCEYSCVNTDRSFACQCPEEHVLRSDGKTCAKL	HIDDEN_MULTIMEGA	VWA,FXa_inhibition,cEGF,VWA_2,EGF_CA,EGF,DUF4573
ENSVPAG00000008269	vicugna_pacos	Eutherian	8	ORTHO_FAM_1173	LCAVEDHGCEQLCVNLLGSFACQCYSGYSLAEDGKRCVAV,MCSILEHNCAHFCINTPGSYVCRCKQGYILNADQTTCRI,PCALGNHGCEHLCVSSRDSFVCRCFEGYILRGDGKTCRKR,VCKSTQHGCEHICVNRGNSYICKCSEGFILAEDGRRCKXX,VCQAVDHGCEHICVNSDKSYICKCLEGFRLAEDGKHCRRK,YCALNKPGCEHECINTEEGYYCRCRRGYTLDPNGKTCSXX,YCASLSHGCQHECVNTDDSYSCRCLKGFTLNPDQKTCRRI,YCATEDHGCEHECVNADGSYFCRCPKGFALNSDKKTCTKI	HIDDEN_MULTIMEGA	VWA,FXa_inhibition,cEGF,VWA_2,EGF_CA,EGF,DUF4573
ENSCSAG00000007568	chlorocebus_sabaeus	Primate	5	ORTHO_FAM_1211	QQSSCQPACCTSSCCRPSSSVSLFCRPVCRSTCCMPVPSYC,QQSSCQPACCTSSPCQQACCVPVCCKPVCCKSLCCVPVCSGASSLC,QQSSCQPTCCTSSPCQQACCVPVCCKPVCCVPTCSGDSSSC,SYCAPTSSCQPSCCRPASCMSLLCRPTCSCPTC,TPSCCQPTCCTSSPCQQACCVPVCCKPVCCVPTCSGDSSSC	MONOMEGA	Keratin_B2_2
ENSG00000188155	homo_sapiens	Primate	6	ORTHO_FAM_1211	QQSSCQLACCASSPCQQACCVPVCCKTVCCKPVCCVSVCCGDSSC,QQSSCQPACCTASCCRSSSSVSLLCHPVCKSTCCVPVPSC,QQSSCQPACCTSSPCQHACCVPVCSGASTSC,QQSSCQPTCCTSSPCQQACCVPVCCVPVCCVPTCSEDSSSC,QQSSCQSACCTSSPCQQACCVPVCCKPVCSGISSSC,SASSCQPSCCRTASCVSLLCRPMCSRPACYSLCSGQKSSC	MONOMEGA	Keratin_B2_2
ENSGGOG00000010557	gorilla_gorilla	Primate	6	ORTHO_FAM_1211	MPSCCQPACCASSPCQQACCVPVCCRPVCCLPTCSKDSSSC,QQSSCQPACCTSSPCQQSCYVPVCCKSVCCKPICC,QQSSCQPACCTTSCCRPSSSVSLLCRPVCRPACCVPISSCC,QQSSCQPTCCASSSCQQSCCVPVCCKPVCCVPTCSEDSSSC,SCCAPVSSCQASCCRPASCVSLLCRPACSRLAC,VCCKPICCVPVCSGASSSC	MONOMEGA	Keratin_B2_2
ENSGGOG00000038975	gorilla_gorilla	Primate	6	ORTHO_FAM_1211	QQSSCQPACCASSSCQQSCCVPVCCKPVCYVPTCSEYSSSC,QQSSCQPACCTASCCRPSSSVSLLCHPVCKSTCCVPIPSC,QQSSCQPACCTASPCQHTCCVPICSGASTSC,QQSSCQPACCTSSPCQHTCCVPVCSGASTSC,QQSSCQPACCTSSPCQQACCMPVCCKPVCCVPVCCKPVCCDSSSC,SASSCQPSCCRTASCVSLLCRPVCSRPACYSLCSGQKSSC	MONOMEGA	Keratin_B2_2
ENSGGOG00000044027	gorilla_gorilla	Primate	6	ORTHO_FAM_1211	GSCCQPACCTSSQSQQGCCVPICCKPVCCVPVCSGASTSC,PSCCAPTSSCQASCCRPASCVSLLCRPACSRPACCGPTSTQKSSC,QQPSCQSASCTSSPCQQACCVPICCKPVCSGISSSC,QQSSCQLACCASSPCQQACCVPFCCKTVCCKPVCCVPICSGDSSC,QQSSCQPACCTSSPCQQACCVPVCCKPVCCVPTCSDDSGSC,QQSSCQPACCTTSCCRPSSSMSLLCRPVCRPACCVPVPSCC	MONOMEGA	Keratin_B2_2
ENSMMUG00000022559	macaca_mulatta	Primate	5	ORTHO_FAM_1211	FVPICCGASSCCQQSSCQPICCTS,PCQQSCCVPVCCKSVCCKPICCVPVCSGTSSPCCQQSSCQPACCT,PESCCEPPCCAPSCCAPASCLTLVCTPVSCVSSPC,QQSSCQPDCCTSSPCQQACCVPVCCKPPVCF,SCQPACCTTSCCRPSSSVSLLCRPVCRPICCVPVPSCCAPTSSCQ	MONOMEGA	Keratin_B2_2
ENSMUSG00000095970	mus_musculus	Eutherian	6	ORTHO_FAM_1211	APSSCQPSCCVPSCCQSSCCIPSCCQPSC,CCASSCQPSCCRPTSSVSLLCRPACSRQACCGQKSSC,QPSCCQSSCCVPSCCAPAPCLTLICTPVSCMSSPC,QQSSCQPACCTCSPCQQPCCMTLCCKPVCCTPICSGPC,QQSSCQSSCCQSPCCVPVCCKPVCCTPICSGSSSSC,SSCCQPSCCAPVCCKPCSSLSLLCRPVCRPACCVPTSSC	MONOMEGA	Keratin_B2_2
ENSMUSG00000096380	mus_musculus	Eutherian	4	ORTHO_FAM_1211	CASSCQPSCCGPTSSVSLLCRPACSKQACCGQKSSC,PCCQPSCCAPVCCKPCSSLSLLCRPVCRPACCVPTSSC,QQSSCQPACCTCSPCQQPCCVTLCCKPVCCTPICSGSC,QQSSCQSSCCQSPCCVPVCCKPVCCTPICSGSSPC	MONOMEGA	Keratin_B2_2
ENSNLEG00000026989	nomascus_leucogenys	Primate	12	ORTHO_FAM_1211	APASSCQVSCCRPASCVSLLCRPACSRPAC,APASSCQVSCCRPASCVSLLCRPACSRPAC,QQSSCQPACCTSSPCQQACCVPICCKPVCCVPTCSEDSSLS,QQSSCQPACCTSSPCQQACCVPICCKPVCCVPTCSEDSSLS,QQSSCQPACCTSSPCQQACCVPVCCKPVCCKPVCCVSTCSEDSSSC,QQSSCQPACCTSSPCQQACCVPVCCKPVCCKPVCCVSTCSEDSSSC,QQSSCQPACCTSSPCQQACYVPICCKPVC,QQSSCQPACCTSSPCQQACYVPICCKPVC,QQSSCQPACRITSCCRPFSSVSLLCRPVCRPACCVPISSC,QQSSCQPACRITSCCRPFSSVSLLCRPVCRPACCVPISSC,VCYKPVCCVPVCSGASTSC,VCYKPVCCVPVCSGASTSC	MONOMEGA	Keratin_B2_2
ENSOARG00000012125	ovis_aries	Eutherian	4	ORTHO_FAM_1211	DSSCQPSCCRPASSVSLLCRPVCSRPACC,DTSCPVSCQPACCAPSPCQDVCSVP,DVCSVPSPCQASCCVPLSCKPVLYVPMHGKH,ESSPCCQAACTPSSCCRPSSSVSLLCRPVCRPTCCVPDSS	MONOMEGA	Keratin_B2_2
ENSOGAG00000033488	otolemur_garnettii	Primate	5	ORTHO_FAM_1211	CCVPVCCKPVSCKPVCCVPVCSGDSSSC,PACCVSTSSCQPCCPRPASCVSLLCRPTCPRPACCGLSLGQKSSC,PESYCEPPCCAPSCCTPSPCLTLVCGPVSCAS,QQSSCQPACCTLSCCRPSSCVSLLCRPVCRPACCVPTPAC,QQSSCQPACCTPSPCQQACCVPVCCKPACCVPVCCKPVS	MONOMEGA	Keratin_B2_2
ENSOPRG00000001311	ochotona_princeps	Eutherian	6	ORTHO_FAM_1211	PAPSCCQQCCPSSCCRPSSSVSLLCRPVCRPACSVPASSC,PESCCEPPCCAPSCCAPSSCVTLCCKPVCCKPVSCVPVCSESSSC,QQSSCQPSCCGSSPCQESSCVTLCCRPVCCKPVCCVPVCSESSSC,QQSSCQPSCCGSSPCQESSCVTLCCRPVSCKPVCCVPVCSSSSC,QQSSCQPSCCGSSPCQESSYLCCRPVSCVPLCPAPSCC,SSCCAPASCCQPSCCRPASSVSLLCRPACPRPACC	MONOMEGA	Keratin_B2_2
ENSPANG00000035495	papio_anubis	Primate	10	ORTHO_FAM_1211	QQSSCQPACCTSSPCQQSCCVPVRCKPVCCKPVSCLPICSGASTSC,QQSSCQPACCTSSPCQQSCCVPVRCKPVCCKPVSCLPICSGASTSC,QQSSCQPACCTSSPCQQSSCVPVCCKPSVCCVPICSGGSISC,QQSSCQPACCTSSPCQQSSCVPVCCKPSVCCVPICSGGSISC,QQSSCQPACCTTSCCRPSSSVSLLCHPVCRSTCCVPVSSYC,QQSSCQPACCTTSCCRPSSSVSLLCHPVCRSTCCVPVSSYC,SCTPSCQPACCTSSPCQQSCCVPVCCKPVCCKPVSCVPVCSGGSISC,SCTPSCQPACCTSSPCQQSCCVPVCCKPVCCKPVSCVPVCSGGSISC,YCAPASSCQASCCRPASCVSLLCRPVCSRPAC,YCAPASSCQASCCRPASCVSLLCRPVCSRPAC	MONOMEGA	Keratin_B2_2
ENSPTRG00000031415	pan_troglodytes	Primate	5	ORTHO_FAM_1211	QQSSCQLTCCTSSPCQQSCYVPVCCKPVCCKSICCVPVCSGASTSC,QQSSCQPACCTTSCCRPSSSVSLLCRPICRPACCVPISSCC,QQSSCQPTCCASSSCQQSCCVPICCKPVCCVPTCSEDSSSC,SSCCAPASSCRASCCRPASCVSLLCHPACSRPAC,TPSCCQPACCASSPCQQACCVPVCCKPVCCVPTCSKDSSSC	MONOMEGA	Keratin_B2_2
ENSPTRG00000047089	pan_troglodytes	Primate	5	ORTHO_FAM_1211	CCVPVCNKPVCFVPTCSESSPSC,QQSSCQLDCCTSSPCQQACCVPVCCKPVCCVPVCN,QQSSCQPACCTSSPCQQACCVPVCSKSVCYVPVCSGASTSC,QQSSCQPACCTTSCCRPSSSVSLLCRPVSRSTCCVPVPSC,SASSCQPSCCRTASCVSLLCHPVCSRPACYSLCSGQKSSC	MONOMEGA	Keratin_B2_2
ENSPVAG00000024138	pteropus_vampyrus	Eutherian	2	ORTHO_FAM_1211	CACPAPSCCQQCPSSCCRPSSCVSLVCRPVCRPACCVPASSC,SSCCAPAASCQPSRCRPASCVSLLCRPACSRVACCVPASAQKSCC	MONOMEGA	Keratin_B2_2
ENSACAG00000006865	anolis_carolinensis	Lepidosauria	49	ORTHO_FAM_1354	ANDSVPGISVKLSEKFELVCEVSSITEGVIWKKGKKDIKPDQRVTFAAEGLQRKLVVKSAVKQDEGIYSCETMSDKLTFQVEVKGEH,CFIKDLSDLKIEENKKAVFTCETKKPASTVTWRKGITDLKASKKCEISQKGNVLQLTVNDLVESDSDIYTCDIGDTQSSAKLVVQGRKC,FANKEKIQKEIKAASSENATLSCEVAQAKAEVKWFKDGKLITASKKFKVESEGKSRRLIVQQVEKKDAGEYTCEAAGQKLAFKVIITEAEE,FANKEKVIKEVKATLSENTSFSCEVAQDKTDVKWFKDGKVITASNKFKMETEGKNRKLVVQQVEKKDAGEYTCEAGGQKQAFKLTVSEAED,FANKEKVQKEVKAVVKEETVLSCEVANSDTEVKWYKDGKLLSSNKKVKMESKGTSRKLVLEQVEKKDAGAYTCEAAGQKLTFKVEAVEPEA,FANKEKVQKEVKVVLSENACLSCEMSQADTELRWYKDGRQIRSSQKFKIESEGKSRRLIVQQVERKDAGEYTCEAAGQPLTFTLIATSPKV,FQRKPALEEKIVVQEQKSVVLSTSVVPDNVEVKWFKDGIEIKDNKKYEMKKDGASRTLTVKQADVKDIGVYTCETKSDKQQFQVQVQEVPV,FTHKEMVQKEIQAVFSKDVTFSCEVAQAKTEVKWFKDGKLITSSKKHKVEAEGKSRRLIVQAAEKKDVGEYTCEAGNQKLTFKLNVTEPVE,FVETFKDFFGEPGGNLHFECVAQSKTDMKVRWLKDGSEIFDGRHYHIDIYSDGTFSLIITGLEMDDMGKYTCEVSNKFGSVSHSAKVTVKPPPQ,FVNKEKIQKEVKTSLSENATLSCEVSQTQTEVKWFKEGKLITSSKKFKVETEGRSRQLIVQQVEKKDAGEYTCEAAGQKLTFKVMVEGSEP,FVNKEKVQKEVKAVSSKDAILSCEVSQAKSEVKWFKDGKPLTPGKKLKIEDEGKSRRLIVQATDKKDAGEYTCEVGNQKLTFKVTVADAEV,FVNKEKVQKEVKVVTSKEATLSCEVAQAKTEVKWFKDGKLITSSKKHKVEAEGKSRRLIVQATDKKDVGEYTCEAGSQKLIFKVTVADEKV,ITKGLKNVEVFEDEDVAFECKVSHDNARDVEWKLQEASLQSNEMNEISVEKGRIHTLRLKKVTQQDSGTVTFRVGPYTSTAQLTVKEPPV,ITRPLVDKSAMEGEKTRLECELSSEAQDVAWFKGKEPVQPGGRYEIISEGRKQTLVIHNFKPEDQGSYTCMASPDVKTSASLSAEAL,IVEALKDITLYEDEDAVFQCKVSQEKAKDVEWTLAGAPLQSNEMNEIAVQGKVHSLTLRKVALEDSGAVSFRVGQNSSEARLTVQPKNT,KGYPEPRLYWFKDGQPLHVSQRLLKTDKREFHSLEILNVTKEDAGEYSVFISNSAGSAYSAARLVVKEPYE,KKLPRKTAVSVNDTAIFCVELENKCQKSRWLKDKEELKSNSRISFTASKKEHSMIIRDCKMEDAGEIVFVADDCRTSTQFTVSAPKK,KPEFKQPLKNEKAEEGGTAKFRCDLTVLKAPVEWKKDGVALHPGHKYEMRQEGTRCELLICDVEPKDRGEYSCITGDQTTSATLTVKELDI,KVEITKHLQDVETEEESCAAFSCELSEDSDDVEWFLNDTHLFPNNFNEIKSLGKVHSLTLKHVMPEDSGMVTIKVNKKVTESARLKVKEKPAV,LEFLQPLTDTTVTAGDQAVFTCVLSEAVPVHEVAWYINDVDIQPDETWAIQAEGNTYTLILKTAQPHHSGEVTFAARDAIASAKISIIAL,LSRAEQELQNREAKEGSKVRLSCELNKPDLPVQWMKGSEVLQASDKYELKQRGSVAELVIRDAKAADAGEYTCAVGEVKTSARVEVMAAPV,NTIIQGLENVDAMEGGEALFECYLSKPECYNYNWLIDDEPAKTSENTEMVYFENGLRHLLLLKNLTLQDSCRVTFQASDVVTSAFLTVKGWRL,PAEFTKKLEDKTTVVGQEVSLSCDMSKWDSNVKWCKEGKEIRRSQKYDIRQEGTRAILIIHDASVKDSGEYTCETEISKTKARLTVEEAGN,PAFFKEELKSTEATEGETATMRCKLSKESTVQWKKGDQSLKPNEKYIMRQKDTVVELVIQNLEEEDAGDYACVCGNEQTTAALAVHALPA,PAHFQEELKSKEATEGETAVLRCELNKVSSVEWRKAGQPLKTDDRHKIKQKDRVAELAIHNVTEQDAGDYSCICGDQKTSASLTVHALPP,PALFVKKLEAKTVEEKETVTLEVELSKATTEVKWVKNGSLLHSDANMEIKAEGTKHSLVIKSAACGDRGFYACETLHDKTQAKLTVEMRPI,PAQFKKGLENQEALEDRTATFQCELTKPSPVEWKKKHKLLKPSDKYKMRQEGILSELVISSLEPKDAGDYCCVCGDQKTSAALTVHAVPA,PAQFKTQLKNEEATESGTATLQCELTKAVDSIEWMKEQKVLEPSDKYRMRLEGRFAELTIQDLEPADAGSYTCVCGDLKTTATLKVNALPV,PARFKCNLKNMDATEGGVATLCCELTRVALVQWKKEHQVLQAGEKYVMKQDGTSVELVIHQLNLQDTGSYTCTCGDEQTTASLRVNALKP,PAVFMKSLDDVVGEERGTITLECEVSKTKVKPIWKKEGLELTPGEKYEMLQAGKTLGLVIHDLSKSDAGLYTCDLGTEVAKSKVNIQELNV,PIKVVKGLQPMDVHEKEAVTFEVELSHENVEGTWMKDGLRLKPKENCLISAKGKKHSLTLSKLAMEDSGLIAFKAEGVHTTGRLNVKESPV,PPRFKTELRNLEAAEGGTATLHCELTKVAAPVEWKKGSEVLQPSAKYEMKLEGVVAELVVHDLELADGGEYSCMFGGQKTSASLKVNALPA,PRFLTRPKAFAVSMGKDATLSCQIMGNPIPMVSWEKDKFPIQTGGRFKMVEDGDLYRLTIYDLNLEDSGQYICRAKNTIGEAFAAVSIKV,PVFFQEELKSSEVAEGETVTFHCRLSKASPVEWQKGPKALKAGGRYKIRQDGPNAELVIHDLVVADAGDYSCKCGNQKTTANLTVNVLPV,PVFITELQNQEVQDGYPVSFDCVVIGKPIPTVRWFKDGRVIEEDDHYMINEDQEGCHQLIITAVVPLDMGVYRCLAENSMGVSSTKAELRVDLT,PVIFKEELRDTEKEEGEVVALRCVLATPDVPVSWKKGATVLRASEKYEMKKEGCVAELIIHDVETEDAGRYSCDTGEQQSTAQVKVHATPV,PVKFAKKLEPVKAEIGGSLTLSCELSQTKGDVVWRKDGVELKADKRCQMREIGEKRVLTIAGLRAEDKGSYCCETKDDKCSIQVTPIVPRV,PVKIIKPLVDLKAQHKDEVTFECELSRANAEVKWRKDGVELRPNKRIVMGARGTKRSLTIHKCEYEDRGKYMCDADDDKSIADLEIQGKS,PVLFKEGLKNREAVEGTTATLHCEMTRAGAEVEWRKGTQALKPSNKYRMRQEGAAAELLIRDLQAEDTGEFACLCGDQKTTAVLTVHAVPA,PVLFTKPLKDQEATEGKDVTLQCELNKASSAVEWKKGHKTLKPGSKYKMRQDGAVAELVIQGLDVTDSGSYSCVCGGEQTTASLEVKALPV,PVRFKEALKNTEATQGGVVTLRCELNKPAPVEWRKGQKGLRPSSKYRMKKEGPVVELIVHDLDLKDAGDYSCTVGDQKTTAVLTVNALPA,PVRFVKPLRVRIAIEKHRGFLECQVSRANAEVKWYKDNKEIHPGQKYEMVSDGVYRKLLINEAEFEDEGIYTCDAIDEKSSAQFYVEEQSI,PYFIQKPTSIRVIMGEDAMFKCIVQGSPPLSVNWEKDGRNLGGRSESNRIQIQSQGEKNALKIQSTRLDDTGTYTCRAANPLGATSAAASLVVDT,RIPFKTKLRDLEVREKELAIFQCEVPAATTETTWFKEETKLQQSNKYNIEEEGTHRKLTVQNVTMDDDAVYICEMKEGSRTIAELSVQGNI,SINIVKELKDVEVIEPAEARFECEISIQSVKPPKWSLRGEVLQASKDILIEQEGKIHRLILRKTDVDMTGTIQLAIGKSKSSANLVVKDLQV,TTRTFTVTEGKHAKMSCYVTGEPKPEIVWKKDGEVILEGRRHIIYEDEQENFVLKILFCKQVDNGLYTCTASNLAGQTYSSVLVTVKEPRI,VGITKRLKNTEVLEGESCTFECVLSHESVEDCHWLLNGTEVGHEGRFRAFNKGRKYTLNIKKALPSDAGEVVFSGRDLNSKALLVVKEKPA,VTITRQLEDKVVMETHSVVLSCDFKPSPKTVEWYRDHTLIEASERFKIKREKYSAELKILKLNVGDSGVYKCKAGSTETKATLTVLERKV,VVKFVKGLHNIVGEEGKEAFFKCVVSPNDAAVTWSCNGNKIEASKKYNIFQKDSNHSLTITDLSLEDSGEITADAEGVQSKANLKVEEAPA	MULTIMEGA	I-set,Ig_3,V-set,Ig_2,ig,Ig_5,Ig_4,Izumo-Ig,Pkinase,PK_Tyr_Ser-Thr,C2-set_2,C1-set,Ig_6,fn3,Adeno_E3_CR1
ENSAMEG00000014341	ailuropoda_melanoleuca	Eutherian	2	ORTHO_FAM_1354	EPEFEEELADCTAELGETVKLACRVTGTPKPIVSWYKDGKPVEVDPHHILIEDPDGSCALILDNLTGMDSGQYMCFAASAAGNASTLG,PPRFVKKVRAVPFVEGEDAQVTCTIEGAPQPQIRWYKDGALLTPSSKYQTLSEPRSGLLVLEILAASKDDLGHYECELVNRLGSAKG	MULTIMEGA	I-set,Ig_3,V-set,Ig_2,ig,Ig_5,Ig_4,Izumo-Ig,Pkinase,PK_Tyr_Ser-Thr,C2-set_2,C1-set,Ig_6,fn3,Adeno_E3_CR1
ENSAMEG00000016258	ailuropoda_melanoleuca	Eutherian	92	ORTHO_FAM_1354	AAKFCRPLEPVSGELGGTVMLVCELSPPQAEVVWRCRDTQLRAGKRFQIEAAGPRRSLMVTGLRLEDAGEYSCETRDDRTSAQLSVSTPRV,AAKFCRPLEPVSGELGGTVMLVCELSPPQAEVVWRCRDTQLRAGKRFQIEAAGPRRSLMVTGLRLEDAGEYSCETRDDRTSAQLSVSTPRV,ANRFTEELADLLVEEKGTAVFVCKTERPAAMVTWRKGLTELHASGKHTPSQEGLTLKLTISTLNKADSDTYACDIGQACSQARLLVQGQTV,ANRFTEELADLLVEEKGTAVFVCKTERPAAMVTWRKGLTELHASGKHTPSQEGLTLKLTISTLNKADSDTYACDIGQACSQARLLVQGQTV,AVKTPLKAVEAVEGGEVTFSVDLTLASAGEWFLDGQALKASPVYVIRHDGTRHALTIRCVSASLHGAELKFVANGIESSICMEVR,AVKTPLKAVEAVEGGEVTFSVDLTLASAGEWFLDGQALKASPVYVIRHDGTRHALTIRCVSASLHGAELKFVANGIESSICMEVR,AVPFRKRLQDLEVQEKESATFHCEVELPSTEAAWYKEETRLWASAKYGIEEAGTERRLTVRNVSADDXXXXXXXXXSDPSQAR,AVPFRKRLQDLEVQEKESATFHCEVELPSTEAAWYKEETRLWASAKYGIEEAGTERRLTVRNVSADDXXXXXXXXXSDPSQAR,DTAGGCVDAVVGGPVHFECETSEAHVCVRWYKDGTELSRSSQRFLQEDVGTRHRLVAALVTKQDEGTYSCRVGEDSVDFQLRVSEPPA,DTAGGCVDAVVGGPVHFECETSEAHVCVRWYKDGTELSRSSQRFLQEDVGTRHRLVAALVTKQDEGTYSCRVGEDSVDFQLRVSEPPA,EVTVTQPMQDAAVTEEGRACFSCELSHEDEEVEWSLNGTPLYNDSFHEIAHEGRRHTLVLKRVRRADAGTVRACSPKVSATARLEVKAKPV,EVTVTQPMQDAAVTEEGRACFSCELSHEDEEVEWSLNGTPLYNDSFHEIAHEGRRHTLVLKRVRRADAGTVRACSPKVSATARLEVKAKPV,FAKDQPAHREVQAKVGANTTLSCEVAQDKTEVTWYKDGKKLSASSKVHVEAKGCSRRLVLQQAGKADAGEYSCEAGGQKVSFHLDVTEPAT,FAKDQPAHREVQAKVGANTTLSCEVAQDKTEVTWYKDGKKLSASSKVHVEAKGCSRRLVLQQAGKADAGEYSCEAGGQKVSFHLDVTEPAT,FAKEQPACSEVQTKAGTSATLSCEVAQAQTEVTWYKDGKKLSAGSKVHMEAKGCSRRLVLQQAGKADAGEYSCEAGGQKVSFHLDVTEPPV,FAKEQPACSEVQTKAGTSATLSCEVAQAQTEVTWYKDGKKLSAGSKVHMEAKGCSRRLVLQQAGKADAGEYSCEAGGQKVSFHLDVTEPPV,FAKEQPACSEVQTKAGTSATLSCEVAQAQTEVTWYKDGKKLSAGSKVHMEAKGCSRRLVLQQAGKADAGEYSCEAGGQKVSFHLHVAEPRE,FAKEQPACSEVQTKAGTSATLSCEVAQAQTEVTWYKDGKKLSAGSKVHMEAKGCSRRLVLQQAGKADAGEYSCEAGGQKVSFHLHVAEPRE,FAKEQPACSEVQTKAGTSATLSCEVAQAQTEVTWYKDGKKLSASSKVHVEAKGCSRRLVLQQAGKTDAGEYSCEAGGQKVSFHLDVAEPPA,FAKEQPACSEVQTKAGTSATLSCEVAQAQTEVTWYKDGKKLSASSKVHVEAKGCSRRLVLQQAGKTDAGEYSCEAGGQKVSFHLDVAEPPA,FAKEQPAHREVQTKVGASATLSCEVAQAQTEVTWYKDGKKLSASSKVHVEAKGCSRRLVVQQAGKADAGEYSCEAGGQKVSFHLVVAEPSV,FAKEQPAHREVQTKVGASATLSCEVAQAQTEVTWYKDGKKLSASSKVHVEAKGCSRRLVVQQAGKADAGEYSCEAGGQKVSFHLVVAEPSV,FAKEQPAHSEVQAKAGGSATMSCEVTQAQTEVTWYKDGKKLSASPKVHVEAKGCSRRLVLQQAGKADAGEYSCEARGQKVSFLLDVTEPSV,FAKEQPAHSEVQAKAGGSATMSCEVTQAQTEVTWYKDGKKLSASPKVHVEAKGCSRRLVLQQAGKADAGEYSCEARGQKVSFLLDVTEPSV,FAKEQPARSEVQTKAGASATLSCEVAQAQTEVTWYKDGKKLSASSKVHVEAKGYSRRLVLQQAGKADAGEYSCEAGSQKVSFHLEVTEPLP,FAKEQPARSEVQTKAGASATLSCEVAQAQTEVTWYKDGKKLSASSKVHVEAKGYSRRLVLQQAGKADAGEYSCEAGSQKVSFHLEVTEPLP,FAKEQPARSEVQTKAGASTTLSCEVAQAQTEVTWYKDGKKLSASSKVHVEAKGCSRRLVLQQAGKTDAGEYSCEAGGQKVSFHLDVTEPPA,FAKEQPARSEVQTKAGASTTLSCEVAQAQTEVTWYKDGKKLSASSKVHVEAKGCSRRLVLQQAGKTDAGEYSCEAGGQKVSFHLDVTEPPA,GLVDAEVQVDGDVEFTCEVSRDGVTDVEWRLQGLPLQSNEVTEVFVRDGRTHTLQLKGVTPEDAGTVSFHMGVHTSSAQLTVRVPEV,GLVDAEVQVDGDVEFTCEVSRDGVTDVEWRLQGLPLQSNEVTEVFVRDGRTHTLQLKGVTPEDAGTVSFHMGVHTSSAQLTVRVPEV,HVGITKRLKTVEVLEGQSCSFECVLSHENTGDVAVWTVGGKTVGGSGRFRATRQGRKYTLAVHDAAPSDAGEVAFSVQDLTSKASLIVRERPA,HVGITKRLKTVEVLEGQSCSFECVLSHENTGDVAVWTVGGKTVGGSGRFRATRQGRKYTLAVHDAAPSDAGEVAFSVQDLTSKASLIVRERPA,KNTVVRGLENVDALEGGEALFECQLSRPEVAAHTWLLDDEPVHTSENAEMVYFENGLRHALLLKSLRLQDSCRVTFLAGDVVTSAFLTVRGWR,KNTVVRGLENVDALEGGEALFECQLSRPEVAAHTWLLDDEPVHTSENAEMVYFENGLRHALLLKSLRLQDSCRVTFLAGDVVTSAFLTVRGWR,LEPLQDLQLNEGQDAHFQCQLSRASGQEARWALGGVPLQANEMNDITVEHGMLHLLTLHKVTLEDAGTISFQVGSCRSEAQLKVTAKNT,LEPLQDLQLNEGQDAHFQCQLSRASGQEARWALGGVPLQANEMNDITVEHGMLHLLTLHKVTLEDAGTISFQVGSCRSEAQLKVTAKNT,LERPGRKEPLVVREHEDIVLTATLATPSVATVTWLKDGVEIRRSKRHETASLRDTHTLTIHGAQTLDSAVYSCHVGAEGQYFPVQVEEVAA,LERPGRKEPLVVREHEDIVLTATLATPSVATVTWLKDGVEIRRSKRHETASLRDTHTLTIHGAQTLDSAVYSCHVGAEGQYFPVQVEEVAA,LPAKFIKGLKNEEATEGATALLQCELSKAAPVEWRKGPETLRAGDRVSLKQDGAVCELEIHGLAVADAGEYSCVCGQEKTSATLTVRXXXX,LPAKFIKGLKNEEATEGATALLQCELSKAAPVEWRKGPETLRAGDRVSLKQDGAVCELEIHGLAVADAGEYSCVCGQEKTSATLTVRXXXX,PADITKPLEDQQASPGEDVVLSCELSRASTPVRWLRDGKAIRKSQKYDLITEGTRAMLVVHAVSPKDSGEYTCETEASKSTASLRVEEKAN,PADITKPLEDQQASPGEDVVLSCELSRASTPVRWLRDGKAIRKSQKYDLITEGTRAMLVVHAVSPKDSGEYTCETEASKSTASLRVEEKAN,PAEFIGRLRSKEAMEGATATLRCELNKEAPVEWRKGSETLRAGDRVSLKQDGTICELQIRGLAVADAGEYSCVCGKERTSATLTITALPA,PAEFIGRLRSKEAMEGATATLRCELNKEAPVEWRKGSETLRAGDRVSLKQDGTICELQIRGLAVADAGEYSCVCGKERTSATLTITALPA,PAEFIGRLRSKEATEGATATLSCELSKEAPVEWRKGSKTLRDGDRVSLRQDGAMCELEIRGLAVADAGEYSCVCGQERTSATLTVRALP,PAEFIGRLRSKEATEGATATLSCELSKEAPVEWRKGSKTLRDGDRVSLRQDGAMCELEIRGLAVADAGEYSCVCGQERTSATLTVRALP,PAKFIKGLKNEEATEGATALLQCELSKAAPVEWRKGPETLRAGDRVSLRQDGAVCELEIRGLAVADAGEYSCVCGQERTSAKLTVMALPA,PAKFIKGLKNEEATEGATALLQCELSKAAPVEWRKGPETLRAGDRVSLRQDGAVCELEIRGLAVADAGEYSCVCGQERTSAKLTVMALPA,PAKFTKGLRKEEATEGATAMLQCELSKAAPVEWRKGSETLRAGDRVSLRQDGAVCELEIRGLVVADAGEYLCVCGQERTSAMLTVRALPA,PAKFTKGLRKEEATEGATAMLQCELSKAAPVEWRKGSETLRAGDRVSLRQDGAVCELEIRGLVVADAGEYLCVCGQERTSAMLTVRALPA,PAKFTKGLRKEEATEGATATLQCELSKAAPVEWRKGPEILRAGDRVSLRQDGAVCELEIRGLAVADAGEYSCVCGQERTSAKLTVMALPA,PAKFTKGLRKEEATEGATATLQCELSKAAPVEWRKGPEILRAGDRVSLRQDGAVCELEIRGLAVADAGEYSCVCGQERTSAKLTVMALPA,PARFQEGLKDLEVLEGGAATLRCTLSSVVTPVEWHRGDEVLQPGGKYSLRQEGTMLELVVRDLRPQDSGQYSCCFGDQMTLATLTVKALPA,PARFQEGLKDLEVLEGGAATLRCTLSSVVTPVEWHRGDEVLQPGGKYSLRQEGTMLELVVRDLRPQDSGQYSCCFGDQMTLATLTVKALPA,PPQDAAERAGGQARFSCTLSEAVPVGEATWYINGAAVQPDDPDWMVTADGVHHALLLRGAQPHHAGEVTFAARDAVASARLTVLGL,PPQDAAERAGGQARFSCTLSEAVPVGEATWYINGAAVQPDDPDWMVTADGVHHALLLRGAQPHHAGEVTFAARDAVASARLTVLGL,PSVFSCELTDATVMEGEDLTLACETTILDSPVCWTKDGKALRPSARCQLSQKGHRAQLVITDATLQDGGRYKCESGGSWSSSIVRVHARPA,PSVFSCELTDATVMEGEDLTLACETTILDSPVCWTKDGKALRPSARCQLSQKGHRAQLVITDATLQDGGRYKCESGGSWSSSIVRVHARPA,PVLFRKKLEPQTVEEQSSVTMEVELTRPWPEVKWTRNAAALVPGKNVEIHAESTSHRLVLRCVGFADRGFYGCETPDDKTQAKLTVEMRQV,PVLFRKKLEPQTVEEQSSVTMEVELTRPWPEVKWTRNAAALVPGKNVEIHAESTSHRLVLRCVGFADRGFYGCETPDDKTQAKLTVEMRQV,PVQFLRELQAQELDEGATAHLRCELSRDSASVEWRKGSLQLFPCAKYQMVQEGRAAELLVRDVEQEDSGHYTCDAGDMQSTASLSVRAPRP,PVQFLRELQAQELDEGATAHLRCELSRDSASVEWRKGSLQLFPCAKYQMVQEGRAAELLVRDVEQEDSGHYTCDAGDMQSTASLSVRAPRP,PVRFSRPLQDTVATEKDKVTLECELSRPNVDVRWLKDSVELRVGKTVGMVAQGACRSLILYRCEFRDQGVYVCDAHDAQSSASLKVQGRKY,PVRFSRPLQDTVATEKDKVTLECELSRPNVDVRWLKDSVELRVGKTVGMVAQGACRSLILYRCEFRDQGVYVCDAHDAQSSASLKVQGRKY,PVVFLKALDDVSAEERGTLALQCEVSDPQARVVWRKDGVELGPSDKYDFLHTAGTRGLVVHDLSRDDTGLYTCSVGSEETRARVSVHDLHV,PVVFLKALDDVSAEERGTLALQCEVSDPQARVVWRKDGVELGPSDKYDFLHTAGTRGLVVHDLSRDDTGLYTCSVGSEETRARVSVHDLHV,QVRLVRGLQAVEVSEQDTVSMEVELSHDNVEGGWTRDGLRLQPGLTCQLAVHGPIHTLTLSELRPQDGGLIAFKAEGVHTSAWLTVTELPV,QVRLVRGLQAVEVSEQDTVSMEVELSHDNVEGGWTRDGLRLQPGLTCQLAVHGPIHTLTLSELRPQDGGLIAFKAEGVHTSAWLTVTELPV,RKLPRKTAVRVGDTAMFCVELARPEDSVHWLRNQEEVMAGGRVAITTEGTCHTLTISKCSLEDMGEVTFMAGDCRTTTQFFVSAPRK,RKLPRKTAVRVGDTAMFCVELARPEDSVHWLRNQEEVMAGGRVAITTEGTCHTLTISKCSLEDMGEVTFMAGDCRTTTQFFVSAPRK,RPLRDKIAMEKHRGMLECQMSRASAQVRWFKGSVELQPGPKYEMVSDGLYRKLIITDVQPEDEDTYTCDAGDVKTSAQFFVEEQSI,RPLRDKIAMEKHRGMLECQMSRASAQVRWFKGSVELQPGPKYEMVSDGLYRKLIITDVQPEDEDTYTCDAGDVKTSAQFFVEEQSI,RPTFQEELQSTEQEVGSVARLRCQLSEAETGVPVQWLKEGVELHGSPKYEIRRLGTTCELLIHGLEAKDTGEYVCVAGGQKTVASVMVKEPEV,RPTFQEELQSTEQEVGSVARLRCQLSEAETGVPVQWLKEGVELHGSPKYEIRRLGTTCELLIHGLEAKDTGEYVCVAGGQKTVASVMVKEPEV,SGTRTCTVTEGKHARLSCYVTGEPKPETVWKKDGQLVVEGRRHVVYEDAQENFVLKVLFCKQSDRGLYTCTASNLVGQTYSSVLVVVREPAV,SGTRTCTVTEGKHARLSCYVTGEPKPETVWKKDGQLVVEGRRHVVYEDAQENFVLKVLFCKQSDRGLYTCTASNLVGQTYSSVLVVVREPAV,TKRPVAAVREVLARLHEEAQLLAELSDQAAAVTWLKDGHALPPGPKYEVQATAGQQALLVRDVVRDDAGLYECVSGGSRIAYQLLVQGLT,TKRPVAAVREVLARLHEEAQLLAELSDQAAAVTWLKDGHALPPGPKYEVQATAGQQALLVRDVVRDDAGLYECVSGGSRIAYQLLVQGLT,TVLIAEDLEDVEVREGSSATFSCRISPADYGPVHWFLDKTPLHPNELNEIEVQSGGYHVLTLRQLALKDSGTIHFEAGDQRASATLRVLEKPSV,TVLIAEDLEDVEVREGSSATFSCRISPADYGPVHWFLDKTPLHPNELNEIEVQSGGYHVLTLRQLALKDSGTIHFEAGDQRASATLRVLEKPSV,TVLTRPLEPKAGREQQSVVLSCDFKPPPKAVQWYKEDTPLAPSEKFKMRLEGHMAELRILRLTPADAGVYRCQAGSAQSSAEVTVEAREV,TVLTRPLEPKAGREQQSVVLSCDFKPPPKAVQWYKEDTPLAPSEKFKMRLEGHMAELRILRLTPADAGVYRCQAGSAQSSAEVTVEAREV,VRGLQDVMVMEPAPAWFECEISIPSVRPPKWLLGKTVLQAGANVGMEQEGTVHRLMLRRTCSTMTGPVHFTIGKSRSTARLVVSDIPTV,VRGLQDVMVMEPAPAWFECEISIPSVRPPKWLLGKTVLQAGANVGMEQEGTVHRLMLRRTCSTMTGPVHFTIGKSRSTARLVVSDIPTV,VVFREPLQSLQAEEGASVTLQCELSQPNAAVVWSKGGLELQADERREPQQRGCTAELVLRDLRREDSGEYTCACGPQATSATLTISAAPV,VVFREPLQSLQAEEGASVTLQCELSQPNAAVVWSKGGLELQADERREPQQRGCTAELVLRDLRREDSGEYTCACGPQATSATLTISAAPV,VVKFTSALNTVVAEEGHEATFQCVVSPGDVAVTWFRDGALLQPSEKFLISQSGTGHSLTICSLTLEDAGQITAEAEGVQSSAALRVREAPV,VVKFTSALNTVVAEEGHEATFQCVVSPGDVAVTWFRDGALLQPSEKFLISQSGTGHSLTICSLTLEDAGQITAEAEGVQSSAALRVREAPV,XXXXLKNEEATEGATALLQCELSKAAPVEWRKGPETLRAGDRVSLKQDGAVCELEIHGLAVADAGEYSCVCGQEKTSATLTVRAPQV,XXXXLKNEEATEGATALLQCELSKAAPVEWRKGPETLRAGDRVSLKQDGAVCELEIHGLAVADAGEYSCVCGQEKTSATLTVRAPQV,XXXXXXXTLSCEVAQAQTEVTWYKDGKKLSASSKVHVEAKGCSRRLVLQQVGKADAGEYSCEAGGQKVSFHLDITEAEP,XXXXXXXTLSCEVAQAQTEVTWYKDGKKLSASSKVHVEAKGCSRRLVLQQVGKADAGEYSCEAGGQKVSFHLDITEAEP	MULTIMEGA	I-set,Ig_3,V-set,Ig_2,ig,Ig_5,Ig_4,Izumo-Ig,Pkinase,PK_Tyr_Ser-Thr,C2-set_2,C1-set,Ig_6,fn3,Adeno_E3_CR1
ENSCSAG00000016528	chlorocebus_sabaeus	Primate	116	ORTHO_FAM_1354	AAKFCRPLEPVCGELGGTVTLACELSSACAEVVWRCGSTQLQVGKRFQMVAKGPVRLLTVLDLRAEDAGEYVCESRDDHTSAQLTVSVPRV,AAKFCRPLEPVCGELGGTVTLACELSSACAEVVWRCGSTQLQVGKRFQMVAKGPVRLLTVLDLRAEDAGEYVCESRDDHTSAQLTVSVPRV,AMRTPLKAVQAVEGGEVTFSVDLTVASAGEWFLDGQALKASSVFEIRCDGTCHMLTIREVPASLHGAQLKFVANGIESSIRMEVRAA,AMRTPLKAVQAVEGGEVTFSVDLTVASAGEWFLDGQALKASSVFEIRCDGTCHMLTIREVPASLHGAQLKFVANGIESSIRMEVRAA,ANCFTEELTNLQVEEKGTAVFTCKTERPAATVTWRKGLLELRASRKHQPSQDGLALQLTISALEKADSDTYTCDIGQAQSQAQLLVQGRRV,ANCFTEELTNLQVEEKGTAVFTCKTERPAATVTWRKGLLELRASRKHQPSQDGLALQLTISALEKADSDTYTCDIGQAQSQAQLLVQGRRV,FAKEQLAHRKLQAEAGASATLSCKVAQAQTEVMWYKDGKKLSSSSKVRMEATGCTRKLVVQQAGQADAGEYICEAGGQRLSFHLDVKEPKM,FAKEQLAHRKLQAEAGASATLSCKVAQAQTEVMWYKDGKKLSSSSKVRMEATGCTRKLVVQQAGQADAGEYICEAGGQRLSFHLDVKEPKM,FAKEQLVHREVQAQAGTSAMFNCEVAQAQTEVMWYKDGKKLSSSSKVHVEAVGCTRRLVVQQAGQADAGEYSCEAGSQRLSFHLHVAEPKA,FAKEQLVHREVQAQAGTSAMFNCEVAQAQTEVMWYKDGKKLSSSSKVHVEAVGCTRRLVVQQAGQADAGEYSCEAGSQRLSFHLHVAEPKA,FAKEQPACRVVQAEAGASATLSCVVAQGQMEVTWYKDGKKLSSSSKVHVEAEGCTRRLVVQQAGQADAGEYSCEAGGQRLSFHLHVAGPEP,FAKEQPACRVVQAEAGASATLSCVVAQGQMEVTWYKDGKKLSSSSKVHVEAEGCTRRLVVQQAGQADAGEYSCEAGGQRLSFHLHVAGPEP,FAKEQPAHRELQAEVGASATLSCEVAQAQTEVTWYKDRKKLSSSSKVRVEAVGCTRRLVVQQVDQTEAGEYSCEAGGQRLSFRLQVTEPKV,FAKEQPAHRELQAEVGASATLSCEVAQAQTEVTWYKDRKKLSSSSKVRVEAVGCTRRLVVQQVDQTEAGEYSCEAGGQRLSFRLQVTEPKV,FAKEQPAHREVQAEAGTSTMLSCEVAQAQTEVMWYKDRKKLSSSSKVRVEAVGCTRRLVVQEAGQADAGEYSCEAGGQRLSFHLHVAEPKV,FAKEQPAHREVQAEAGTSTMLSCEVAQAQTEVMWYKDRKKLSSSSKVRVEAVGCTRRLVVQEAGQADAGEYSCEAGGQRLSFHLHVAEPKV,FAKEQPAHREVQTEVGASATLSCEMAQAQTEVTWYKDGKKLSSSSKVRMEAVGYTRRLVVQQAGQADAGEYSCEAGGKQLSFRLHVAEPKA,FAKEQPAHREVQTEVGASATLSCEMAQAQTEVTWYKDGKKLSSSSKVRMEAVGYTRRLVVQQAGQADAGEYSCEAGGKQLSFRLHVAEPKA,FAKEQPARREVQAEAGASATLSCEVAQDQTEVTWYKDGKKLSSSSKVHVEAVGCTRRLVVQQAGQADAGEYSCEARGQRVSFCLDVAEPKV,FAKEQPARREVQAEAGASATLSCEVAQDQTEVTWYKDGKKLSSSSKVHVEAVGCTRRLVVQQAGQADAGEYSCEARGQRVSFCLDVAEPKV,FAKEQSVHNEVQTEAGASATLSCEVAQAQTEVTWYKDGKKLSSSSKVRVEATGCMRQLVVQQASQADAGEYSCEAGDQRLSFHLDVSEPKV,FAKEQSVHNEVQTEAGASATLSCEVAQAQTEVTWYKDGKKLSSSSKVRVEATGCMRQLVVQQASQADAGEYSCEAGDQRLSFHLDVSEPKV,FAKEQSVHNEVRAEAGASAILSCEVAQAQMEVKWYKDGKKLSSSSKVRMEVKGCTRRLVLQQVGKADAGEYSCEAGGQRVSFHLHITEPKA,FAKEQSVHNEVRAEAGASAILSCEVAQAQMEVKWYKDGKKLSSSSKVRMEVKGCTRRLVLQQVGKADAGEYSCEAGGQRVSFHLHITEPKA,FAREQPVRREVQAELGTSATLSCEMAQAQTEVTWYKDGKKLSSSPKVQMEAVGCTRRLVVQQVGQADAGEYSCEAGGQRLSFGLNVAEPKV,FAREQPVRREVQAELGTSATLSCEMAQAQTEVTWYKDGKKLSSSPKVQMEAVGCTRRLVVQQVGQADAGEYSCEAGGQRLSFGLNVAEPKV,FCVELAVPVGPVRWVRNQEEVVTGGRVAISAEGTRHTLTISQCCLEDVGQVVFMAGDCRTSTQFCVSAPRK,FCVELAVPVGPVRWVRNQEEVVTGGRVAISAEGTRHTLTISQCCLEDVGQVVFMAGDCRTSTQFCVSAPRK,GLVDAEVLANEDVEFSCEVSRAGATGMQWCLQGLPLQSNEVTEVTVQDGRIHTLRLKGVTPEDAGTVSFHLGNCASSAQLTIRAPEV,GLVDAEVLANEDVEFSCEVSRAGATGMQWCLQGLPLQSNEVTEVTVQDGRIHTLRLKGVTPEDAGTVSFHLGNCASSAQLTIRAPEV,HVGITKRLKTVEVLEGESCSFECVLSHESASDPAMWTVGGKTVGSSSRFQATRQGRKYILVVREAAPSDAGEVVFSVRSLTSKASLIVKERPV,HVGITKRLKTVEVLEGESCSFECVLSHESASDPAMWTVGGKTVGSSSRFQATRQGRKYILVVREAAPSDAGEVVFSVRSLTSKASLIVKERPV,ILEPLKNATVRAGAQALFTCTLSEVVPVGEASWYINGAAVQPDDADWTVTADGSHHALLLRSAQLLHAGEVTFACRDAVASARLTVLGL,ILEPLKNATVRAGAQALFTCTLSEVVPVGEASWYINGAAVQPDDADWTVTADGSHHALLLRSAQLLHAGEVTFACRDAVASARLTVLGL,ISERPCRREPLVVKEHEDIVLTATLATPSVATVTWLKDGVEIRRSKRHETASQGDTHTLTVHGAQVLDSAVYSCRVGTEGQDFPVQVEEVAA,ISERPCRREPLVVKEHEDIVLTATLATPSVATVTWLKDGVEIRRSKRHETASQGDTHTLTVHGAQVLDSAVYSCRVGTEGQDFPVQVEEVAA,IVRGLQDVTVMEPAPAWFECETSIPSVRPPKWLLGKTVLQAGGNVGLEQEGTVHRLMLRRTCSTMTGPVHFTIGKSRSSARLVVSDIPV,IVRGLQDVTVMEPAPAWFECETSIPSVRPPKWLLGKTVLQAGGNVGLEQEGTVHRLMLRRTCSTMTGPVHFTIGKSRSSARLVVSDIPV,KNTVVRGLENVEALEGGEALFECQLSQPEVAAHTWLLDDEPVRTSENAEVVYFENGLRHLLLLKNLRPQDSCRVTFLAGDMVTSAFLTVRGWR,KNTVVRGLENVEALEGGEALFECQLSQPEVAAHTWLLDDEPVRTSENAEVVYFENGLRHLLLLKNLRPQDSCRVTFLAGDMVTSAFLTVRGWR,LEPLQDVQLSEGQDASFQCRLSGASGQEACWALGGVPLQDNEMNDIAVEQGTLHLLTLHKVTLEDAGTVSFHVGTCSSEAQLKVTAKNT,LEPLQDVQLSEGQDASFQCRLSGASGQEACWALGGVPLQDNEMNDIAVEQGTLHLLTLHKVTLEDAGTVSFHVGTCSSEAQLKVTAKNT,LHKDMAGSCVDAVAGGPVQFECETSEADVHVHWYKDGMELGHSGERFLQEDVGTRHRLVAATVTRQDEGTYSCRVGEDSVDFRLRVSEPKA,LHKDMAGSCVDAVAGGPVQFECETSEADVHVHWYKDGMELGHSGERFLQEDVGTRHRLVAATVTRQDEGTYSCRVGEDSVDFRLRVSEPKA,MFSHAFGDTEAQVGDALRLECVVASKADVRACWLKDGVELTDGRHHHIDQLRDGTCSLLITGLGHADAGHYTCQVSNKFGQVAH,MFSHAFGDTEAQVGDALRLECVVASKADVRACWLKDGVELTDGRHHHIDQLRDGTCSLLITGLGHADAGHYTCQVSNKFGQVAH,NIQIVRSLEDVEVMEKDSATFSCEVSHDEVPGQWFREGSKLRPSDNVRIRQEGRTYTLIYRRVLAEDAGEIKFVAENAESQAQLRVKELPV,NIQIVRSLEDVEVMEKDSATFSCEVSHDEVPGQWFREGSKLRPSDNVRIRQEGRTYTLIYRRVLAEDAGEIKFVAENAESQAQLRVKELPV,PAHFIGRLRHQESTEGATATLRCELSKVAPVEWRKGRESLRDGDRHRLRQDGAVCELQICGLAVADAGEYSCVCGEERTSATLTVKALP,PAHFIGRLRHQESTEGATATLRCELSKVAPVEWRKGRESLRDGDRHRLRQDGAVCELQICGLAVADAGEYSCVCGEERTSATLTVKALP,PAKFTEGLRNEETMEGATATLQCELSKAAPVEWRKGLEALRDGDKYSLRQEGAVCELQIHGLAMADTGVYSCVCGQERTSATLTVRALPA,PAKFTEGLRNEETMEGATATLQCELSKAAPVEWRKGLEALRDGDKYSLRQEGAVCELQIHGLAMADTGVYSCVCGQERTSATLTVRALPA,PAKFTKGLKNEEATEGATAMLQCELSKAAPVEWRKGPKALRDGDRYSLRQDGTRCELQIHGLSVADTGEYSCVCGQEKTSATLIVKAPQP,PAKFTKGLKNEEATEGATAMLQCELSKAAPVEWRKGPKALRDGDRYSLRQDGTRCELQIHGLSVADTGEYSCVCGQEKTSATLIVKAPQP,PAQFIGKLRNKEATEGATVTLRCELSKAAPVEWRKGSETIRDGDRYCLRQDGAMCELQIRGLAMVDAGEYSCVCGEERTSASLTIRAMPA,PAQFIGKLRNKEATEGATVTLRCELSKAAPVEWRKGSETIRDGDRYCLRQDGAMCELQIRGLAMVDAGEYSCVCGEERTSASLTIRAMPA,PARFIDNMTNQEAREGTTATLQCELNKAAPVEWKKGPETLRDGDRHSLRQDGTRCELQIRGLAVADAGEYSCICGQERTSATLTIRALPA,PARFIDNMTNQEAREGTTATLQCELNKAAPVEWKKGPETLRDGDRHSLRQDGTRCELQIRGLAVADAGEYSCICGQERTSATLTIRALPA,PARFIEDMRSQKATEGTTVTLQCKLRKAAPVEWRKGPNTLKDGDRYSLKQDGTRCQLQIRGLVIADAGEYSCICEQERTSATLTVRALPA,PARFIEDMRSQKATEGTTVTLQCKLRKAAPVEWRKGPNTLKDGDRYSLKQDGTRCQLQIRGLVIADAGEYSCICEQERTSATLTVRALPA,PARFIEDVKNQEAREGATAVLKCELSKADPVEWRKGSETLRDGDRYSLRQDGTRCELQIHGLSVADTGEYSCVCGQERTSATLTIRALPA,PARFIEDVKNQEAREGATAVLKCELSKADPVEWRKGSETLRDGDRYSLRQDGTRCELQIHGLSVADTGEYSCVCGQERTSATLTIRALPA,PARFIEDVRNHEATEGATAVLQCELSKVAPVEWRKGSETLRDGDRYSLRQDGTRCELQIRGLAVEDTGEYLCVCGQERTSATLTVRALPA,PARFIEDVRNHEATEGATAVLQCELSKVAPVEWRKGSETLRDGDRYSLRQDGTRCELQIRGLAVEDTGEYLCVCGQERTSATLTVRALPA,PARFTQDLKTKEASEGATATLQCELSKVAPVEWKKGPETLRDGGRYSLKQDGTKCELQIHDLSVSDAGEYSCICGQERTSVMLTIRALPA,PARFTQDLKTKEASEGATATLQCELSKVAPVEWKKGPETLRDGGRYSLKQDGTKCELQIHDLSVSDAGEYSCICGQERTSVMLTIRALPA,PKFETRLQSLEQETGDIARLCCQLSDAESGATVQWLKEGVELHAGPKYEMRSQGALRELLIHQLEAKDTGEYACVTGGQKTTASLRVTEPEV,PKFETRLQSLEQETGDIARLCCQLSDAESGATVQWLKEGVELHAGPKYEMRSQGALRELLIHQLEAKDTGEYACVTGGQKTTASLRVTEPEV,PPAAAAQEVLARLHEEAQLLAELSDQAAAVTWLKDGRMLPPGPKYEVQASAGRRVLLVRDVAREDAGLYECVSCGGRIAYQLSVQGLP,PPAAAAQEVLARLHEEAQLLAELSDQAAAVTWLKDGRMLPPGPKYEVQASAGRRVLLVRDVAREDAGLYECVSCGGRIAYQLSVQGLP,PPDFEEELADCTAELGETVKLACRVTGTPKPVISWYKDGKPVQVDPHHILIEDPDGSCALILDSLTGVDSGQYMCFAASAAGNCS,PPDFEEELADCTAELGETVKLACRVTGTPKPVISWYKDGKPVQVDPHHILIEDPDGSCALILDSLTGVDSGQYMCFAASAAGNCS,PPRFMNQVRASPFVEGEDAQFTCTIEGAPYPQIRWYKDGALLTPGSKFQTLSEPRSGLLVLVIRAAGKEDLGLYECELVNRLGSTRASAELHIQSPTL,PPRFMNQVRASPFVEGEDAQFTCTIEGAPYPQIRWYKDGALLTPGSKFQTLSEPRSGLLVLVIRAAGKEDLGLYECELVNRLGSTRASAELHIQSPTL,PQPSAPESRQVAVGEDVCLELEVAAEAGEVIWHKGKECIQPSGRFEVVSQGRRQMLVIRGFTAEDQGEYHCGPAQGSTCPAAATFQV,PQPSAPESRQVAVGEDVCLELEVAAEAGEVIWHKGKECIQPSGRFEVVSQGRRQMLVIRGFTAEDQGEYHCGPAQGSTCPAAATFQV,PRMLERFTPKKVKKGSSITFSVKVEGRPAPTVHWLREEAERGVLWIGPDTPGYTMASSAQQHSLVLLDVGRQHQGIYTCIASNAAGQALCSASLRVSG,PRMLERFTPKKVKKGSSITFSVKVEGRPAPTVHWLREEAERGVLWIGPDTPGYTMASSAQQHSLVLLDVGRQHQGIYTCIASNAAGQALCSASLRVSG,PSKFIEGLRNEEATEGATAILSCELSKVAPVEWRKGHDCLRDGARHSLKQDGSRCELQIRGLAVVDAGEYSCVCGQERTSAILTVRALPA,PSKFIEGLRNEEATEGATAILSCELSKVAPVEWRKGHDCLRDGARHSLKQDGSRCELQIRGLAVVDAGEYSCVCGQERTSAILTVRALPA,PSMQVTIEDVQAQTGTMAQFEAVIEGDPQPSVTWYKDGVQLVDSTRLSQQQEGTTYSLVLRHVASKDAGVYTCLAQNAGGQVLCKA,PSMQVTIEDVQAQTGTMAQFEAVIEGDPQPSVTWYKDGVQLVDSTRLSQQQEGTTYSLVLRHVASKDAGVYTCLAQNAGGQVLCKA,PSVFSRELTDATITEGEDLTLVCETSACDSPVCWTKDGKTLRGSARYQLSHEGHRAQLLITGATLQDSGRYKCETGGACSSSIVRVHARPV,PSVFSRELTDATITEGEDLTLVCETSACDSPVCWTKDGKTLRGSARYQLSHEGHRAQLLITGATLQDSGRYKCETGGACSSSIVRVHARPV,PVAIMKPLEDQRVAPGEDVELRCELSRAGTPVRWLKDGKAIRKSQKYDVVCEGTMAVLVIRGASLKDVGEYTCEVEASKSTASLSVEEKAN,PVAIMKPLEDQRVAPGEDVELRCELSRAGTPVRWLKDGKAIRKSQKYDVVCEGTMAVLVIRGASLKDVGEYTCEVEASKSTASLSVEEKAN,PVFLTELQNQEVQDGYPVSFDCVVRGQPMPSVRWFKDGKLLEEDDHYMINEDQQGGHQLIITAVVPADMGVYRCLAENSMGVSSTKAELRVDLT,PVFLTELQNQEVQDGYPVSFDCVVRGQPMPSVRWFKDGKLLEEDDHYMINEDQQGGHQLIITAVVPADMGVYRCLAENSMGVSSTKAELRVDLT,PVFREPLQSLQAEEGSTATLQCELSEPTATVVWSKGGLQLQANGRREPRLQGCTAELVLRGLRREDTGEYTCTCGSQATSATLTVTAAPV,PVFREPLQSLQAEEGSTATLQCELSEPTATVVWSKGGLQLQANGRREPRLQGCTAELVLRGLRREDTGEYTCTCGSQATSATLTVTAAPV,PVKFTEGLRNEEATEGATATLRCELSKVAPVEWWKGHETLRDGDRHSLMQDGARCELQIRGLVAEDAGEYLCMCGKERTSAMLTVRALPS,PVKFTEGLRNEEATEGATATLRCELSKVAPVEWWKGHETLRDGDRHSLMQDGARCELQIRGLVAEDAGEYLCMCGKERTSAMLTVRALPS,PVLFKKKLEPQTVEERSSVTLEVELTRPWPELRWTRNAVALAPGKNVEIHAEGTRHRLVLHNVGFADRGFFGCETPDDKTQAKLTVEMRQV,PVLFKKKLEPQTVEERSSVTLEVELTRPWPELRWTRNAVALAPGKNVEIHAEGTRHRLVLHNVGFADRGFFGCETPDDKTQAKLTVEMRQV,PVNFSRPLQDVVTTEKEKVTLECELSRPNVDVRWLKDGVELRAGKTVGIAAQGTCRSLTIYRCEFADQGMYVCDAHDAQSSASVKVQGRNI,PVNFSRPLQDVVTTEKEKVTLECELSRPNVDVRWLKDGVELRAGKTVGIAAQGTCRSLTIYRCEFADQGMYVCDAHDAQSSASVKVQGRNI,PVRFLQELQPQEVDEGGTAHLRCELSRAGASVEWRKGSLELFPCAKYQMVQDGTTAELLVHGVEQEDAGDYTCDTGHTHSMASLSVRVPRP,PVRFLQELQPQEVDEGGTAHLRCELSRAGASVEWRKGSLELFPCAKYQMVQDGTTAELLVHGVEQEDAGDYTCDTGHTHSMASLSVRVPRP,PVRFQEALKDLEVREGGAATLRCVLSSVAAPVQWCCGDNVLRPGDKYSLRQEGAVLELVVRNLRPQDSGRYSCSFGDQTTSATLTVTAVPA,PVRFQEALKDLEVREGGAATLRCVLSSVAAPVQWCCGDNVLRPGDKYSLRQEGAVLELVVRNLRPQDSGRYSCSFGDQTTSATLTVTAVPA,PVVFLKALDDLSAEEHGTLALQCEVSDPEAHVVWRKDGVQLGPSDKYDFLHTVGTRGLVVHDLSPEDAGLYTCHVGSEETQARVSVHDLHV,PVVFLKALDDLSAEEHGTLALQCEVSDPEAHVVWRKDGVQLGPSDKYDFLHTVGTRGLVVHDLSPEDAGLYTCHVGSEETQARVSVHDLHV,PVVLTRPLEPKTGRELQSVVLSCDFRPAPKAVQWYKDDTPLSASEKFKMSLEGQMAELRILRLMPADAGVYRCQAGSAHSSTEVTVEAREV,PVVLTRPLEPKTGRELQSVVLSCDFRPAPKAVQWYKDDTPLSASEKFKMSLEGQMAELRILRLMPADAGVYRCQAGSAHSSTEVTVEAREV,QVRLVRGLQAVEAQEQGTATMEVQLSHVDVEGSWTRDGLRLQEGPTCHLAVRGPTHTLTLSQLRPEDSGLMVFKAEGVHTSALLVVTELPV,QVRLVRGLQAVEAQEQGTATMEVQLSHVDVEGSWTRDGLRLQEGPTCHLAVRGPTHTLTLSQLRPEDSGLMVFKAEGVHTSALLVVTELPV,RVHIIEDLEDVDVQEGSSATFRCRISPANYEPVHWFLDKTPLHANELNEIEAQPGGYHVLTLRQLALKDSGTIYFEAGDQRASAALRVTGKPSV,RVHIIEDLEDVDVQEGSSATFRCRISPANYEPVHWFLDKTPLHANELNEIEAQPGGYHVLTLRQLALKDSGTIYFEAGDQRASAALRVTGKPSV,VEELRDLQVAPGTHLAKFQLKVKGYPAPRLYWFKDGQPLTASAHIRMTDKKTLHTLEIISVTREDSGQYAAYISNAMGAAYSSAQLLVRGPD,VEELRDLQVAPGTHLAKFQLKVKGYPAPRLYWFKDGQPLTASAHIRMTDKKTLHTLEIISVTREDSGQYAAYISNAMGAAYSSAQLLVRGPD,VRPLRDKIAMEKHRGVLECQVSRTSAQVRWFKGSQELRPGPKYELVSDGLYRKLIISDVQAEDEDTYTCDAGDVKTSAQFFVEEQSI,VRPLRDKIAMEKHRGVLECQVSRTSAQVRWFKGSQELRPGPKYELVSDGLYRKLIISDVQAEDEDTYTCDAGDVKTSAQFFVEEQSI,VTVTGPLQDAEAMEEGRASFSCELSHEDEEVEWSLNGMPLYNDSFHEISHRGRCHTLVLKSVRRADAGTVCASSPKVSTSAHLKVRVKPV,VTVTGPLQDAEAMEEGRASFSCELSHEDEEVEWSLNGMPLYNDSFHEISHRGRCHTLVLKSVRRADAGTVCASSPKVSTSAHLKVRVKPV,VVKFMSGLSAVVAEEGREATFQCVVSPSDAAVVWFRDGALLQPSEKFAISQSGASHSLTISGLVLEDAGQITVEAEGVSSSAVLRVREAPV,VVKFMSGLSAVVAEEGREATFQCVVSPSDAAVVWFRDGALLQPSEKFAISQSGASHSLTISGLVLEDAGQITVEAEGVSSSAVLRVREAPV	MULTIMEGA	I-set,Ig_3,V-set,Ig_2,ig,Ig_5,Ig_4,Izumo-Ig,Pkinase,PK_Tyr_Ser-Thr,C2-set_2,C1-set,Ig_6,fn3,Adeno_E3_CR1
ENSDNOG00000037026	dasypus_novemcinctus	Eutherian	17	ORTHO_FAM_1354	AAQFIGRLRNREATEGDTATLRCELDKAAPVEWRKGTQTLRAGDRYSLRQDGAVCELEIRDLAVADAGEYLCMCGQERTSATLTVRALPA,ANRFTEELTDVQAEEKGTAVFVCKTEHRAAQVTWRKGLAELRASGRHTLSQEGLVLKLTISSVEKADSDAYTCDIGQARSQARLLVQGQRV,PAGITKALEDQRAAPGEDVVLSCELSRAGAPARWLKDGKAIRKSQKYDVLTEGARAVLVVRSVSLKDAGEYACETEASKSTACLRVEEKAN,PAKFTECLKNAEATEGAMIMLRCELSKAAPVEWRKGPKALRAGDRYSLRQDGAVCELEIRGLAVADAGEYSCVCGQERTSATLTVRALPA,PAKFTECLRNDEALEGAMATLRCELNKAAPVAWRKGPETLRAGARYSMRQDGAVCELEIRDLDMADAGEYSCVCGQERTSATLTVKALPV,PAKFTECLRNEEATEGTTATLRCELSKVAPVEWRRGPRTLKSGDRYSLRQ,PAKFTEFLRNEEATEGDTVMLRCEMSKVAPVEWRKGTETLRAGNKYSLRQNGAVCELEIHGLAVADAGEYSCVCGQERTSATLTVMALP,PARFIQGLRPEEATEGTMTMLRCELSKASPVEWRKGPETLKSGDRYSLRQDGAVCELEIRGLAVADAGEYSCVCGQERTSAPLTVTALPA,PATFTKCLKNEEAMEGATATLQCELSKEAPVEWRKGPEPLKSGDRYCLRQDGAICELEIHGLAVTDAGEYLCICGQERTSAVLIVRALPA,PIHFIQELKAKEATEGTTITLRCELSKEATVEWRKGPHYLKSGDRYCLKQDGAVCELEIRDLAVADAGEYLCMCGEKRTSANLTVQALPV,PNIFSRELTDVTVIEGEDLTLVCETTTPESSVHWTKDGKALRRSARCQPSYEGCQAQLVITGTTMQDGGRYKCEARGACSSSIVRVHARPV,PTRFIEELKTKEATEGATATLRCELSKEAPVEWKKGPETLKSGNKYSLRQDRAVCELEIRGLVMADCGEYSCVCGQERTSARLSVRALPA,PVHFREGLKDMEVLEGGATTLRCMLSSVAAPVEWHRGGELLRPSSKYSLRQEGAVLELVVRDLQPQDSGQYSCSFGDQKTVAMLTVKALTA,PVKFMECLRDEEATEGAMVMLQCELSKVAPVEWRKGPETLRAGARYSMRQDGTVCEELEIHCLTMADAGEYSCICGQKRTLATLTVRALPT,PVQFIQDMKAKEATEGATVMLQCELSKVAPVEWRRGPKILKAGGRYSLRQEGTMCELEIRDLAVADAGEYSCVCGQERTSATLTVRALPA,RVLITEDLEDVAVQEGSSATFCCRISPPDYGPVSWFLDKTPLHTNELNEIKVHPGGYHVLTLQQLTLKDSGTIHFEAGDQRASASLQVTEKPNI,TAQFIGNLRSKEVTEGTTATLRCELSKEAPVEWRKGMETLRAGDRYILRQDGAVCELEIRGLAVADSGEYSCVCGQERTSATLSVRALAA	MULTIMEGA	I-set,Ig_3,V-set,Ig_2,ig,Ig_5,Ig_4,Izumo-Ig,Pkinase,PK_Tyr_Ser-Thr,C2-set_2,C1-set,Ig_6,fn3,Adeno_E3_CR1
ENSDORG00000016208	dipodomys_ordii	Eutherian	54	ORTHO_FAM_1354	APSFLRELSDETVVLGQSVTLACQVLAQPAAQATWSKDGALLESSSRLLISSTLKNFQLLTILVVTAEDLGVYTCSVSNPL,AVLITEDLEDTDVQEGASATFCCRVSPADYGPVHWFLDKTPLHANELNEIEARPGGYHVLTLRQLALKDSGTVYLEAGDQRTSATLRVTEKPS,EVKVTQPLQDAEATEEGRVCFSCDLSHEDEDIEWSLNGTPLYNDSYHEISHEGCRHTLVLKSVRQADAGVVCATSPKVSTSARLVVRAKPV,FAKEQHAKSEVKAEAGASATLSCEVAQAQTEVTWYKDGKKLSSSSKVRVEASGCTRRLVVQQAGKADAGEYSCEAGGQKVSFHLGVTELEP,FAKEQHAKSEVKAEAGASATLSCEVAQAQTEVTWYKDGKKLSSSSKVRVEASGCTRRLVVQQAGKVDAGEYSCEARGQKVSFHLGVTEPKV,FAKEQPAQSQVKAEAGASATLTCEVAQAQTEVTWYKDGKKLSSSSKVRVEASGCTRRLVVQQAGKADTGEYSCEAGGQKVSFHLDVAEPKV,FAKEQQAKSEVKAEAGASATLSCEVAQAQTEVTWYKDGKKLSSSSKVRVEASGCTRRLVVQQAGKADAGEYSCEAGGQKVSFHLAVTEPKV,FAKEQQAKSEVKAEAGASATLSCEVAQAQTEVTWYKDGKKLSSSSKVRVEASGCTRRLVVQQAGKADAGEYSCEAGGQKVSFHLGVTEPKM,FAKEQQAKSEVKAEAGASATLSCEVAQAQTEVTWYKDGKKLSSSSKVRVEASGCTRRLVVQQAGKADAGEYSCEAGSQKVSFHLGVTEPKM,FAKEQQAKSEVKAEAGASATLSCEVAQAQTEVTWYKDGKKLSSSSKVRVEASGCTRRLVVQQAGKADAGEYSCEAWGQKVSFHLGVTEPKV,FAKEQQAKSEVKAEAGASATLSCEVAQVQTEVTWYKDGKKLSSSSKVRVEASGCMRQLVVQQAGKADAGEYSCEARGQKVSFHLSVTEPKV,FAKQQEAKSEVKAEAGASAILSCEVAQAQTEVTWYKEGKKLSSSSKVRVEASGCTRRLVVQQAGKADAGEYSCEAGGQKVSFHLGVTGT,FSRTFGDTEAQVGDVLRLECVVASKADVRACWLKDGVELTDGRHHHIDQLGDGTCSLLVTGLGPADTGRYTCRVSNKFGHVSHSA,FTKEQQAHNEVKAEAGASATLSCEVAQAQMEVTWYKDGKKLSSSSKVRVEASGCTRRLVVQQAGKADAGEYSCEAGGQKVSFHLDVAEPKV,GLVDAEVQADEDAEFSCEVSQAGAPDVQWRLQGLPLQSNEVTEVAVVDGRIHTLQLKGVTPEDAGTVSFHVGNHSSSAQLTVRAPEV,HITEVTWYKDGKKLSSSSKVRVEASGCTRRLVVQQAGKADAGEYSCEAGGQKVSFHLAVTEPKV,IVEPLQDLQLSEGQDAHFRCRLSRALGQEARWALGGVPLQANEMNDITVEQGTLHLLTLHKVTLEDAGTITFQVGSCSSEAQLKVTAKNT,IVRGLQDVTVMEPAPAWFECETSIPSVRPPKWLLGKTVLQAGASVGLEQEGTVHRLTLRKTCSTMTGPVHFTIGKSRSSARLVVSDIPV,KNTVVRGLENVDALEGGEALFECRLSQPEVAAHTWLLDDEPVHTSENVEVVYFENGLRHLLLLKNLRPQDSCRVTFLAGDVVTSAFLTVRGLP,KPPASAAREVLARLHEEAQLLAELSDQAAAVTWLKDGRVLPLGPKYEVQASAGQRALLVRDVVQDDAGLYECISRGSHITYQLLVQGES,LTRKLPRKTAVRVGDTAVFWVELAVPEGPVRWLRNQEEMAAGGRVAITAEGTCHTLTIFQCSLEDAGEVAFVAGHCRTSTQFCVSAPRR,PAHFIGRLRSREATEGDTATFHCELSKAAPVEWRKGTETLRNRDRHSLRQTGAVCELQISGLAVADAGEYSCVCGKERTSAMLTVKGLPA,PAKFIEDLRSQEATEGATATLRCVLTKAAPVEWRKGSETLRDGDRHRLRREGAVCELQICGLAVADAGEYSCVCGQEKTSATLTIRALPA,PAQFIGKLRSKEATEGTTATLRCELSKEALVEWRKGAETLRDGDRHSVRQDGTVCELQIQSLAETDAGEYSCVCGQEKTSATLTVRALPA,PARFTEDMRSQEAVEGSTATLSCELSKVSAVQWRKGKEILEDGGRYSLRQHHGALCELWIHRLSVQDAAVALPEIELYS,PARFTEDMRSQEAVEGSTATLSCELSKVSAVQWRKGKEILEDGGRYSLRQNGAVCELQIRDLAVADAGEYSCVCGQERTSAMLTVQVPQV,PARFTEGLKNEEATEGATATLQCKLSKEAPVEWKKGTKSLIAGDRYSLRQEGATCELQIHGLAVADAGEYSCVCGQERTSATLTVRALPA,PPRFVNKVRASPFVEGEDAQITCTVEGAPYPQIRWYKDGAPLTPGSKYRMLSEPRSGVLVLVIRTATKEDLGHYECELVNRLGS,PQVTEELRDVQVAPGTRLAKFQLKVKGYPAPRLYWFKDGQPLTTSAHIRMTDKKSLHTLEIVSVTREDAGQYSAYISNAVGAAYSSAQLLVQGPDE,PSIFSRPLMDVTVTEGEDLSLECETSTLDIPVRWTKDGKTVRSSARCQMSYEGCRAQLVITGTTLQDGGRYKCEAGGAWSSSIVRIHARPV,PSMQVTIEDVQVQAGDTAQFEAVIEGNPQPTVTWYKDSVQLVDSTRLSQQQDGAVYSLVLKDVSQHDAGIYTCLAQNAGGQVLCKAEL,PTFKTGLQSAEQEAGGVARLSCQLNEVDSGAPVQWLKEGMELRVGPKYEMRCRGATCELLIHGLEAKDTGEYACVVGGQKTVASLRVKEPEV,PTKFTEGLKNEEATEGATATLQCVLNKEAPVEWKKGTKTLRDGERYSLRQAGAVCELQIRSLAETDAGEYSCVCGQERTTATLTVRGKD,PVDITKPLEDQRATPGEDAMLSCELSKAGASVRWLKDGKAIRKSQKYDMMSEGTRAVLVIRGATFKDSGKYTCETEASKSTASLRVEEKTN,PVFLTQLQNQEVQDGYPVSFDCMVTGQPVPSVRWFKDGKLLEEDDHYMINEDQQGGHQLIITAVVPADMGVYRCLAENSVGVSSTKAELRVDLTS,PVHFSRPLQDVVTTQKEKVTLECELSRPNVNVRWLKDGVELQAGKAVGIVAQGTCRSLTIYRCEIGDQGIYVCDAHDAQTSASLKVQGRI,PVLFKKKLEPQTVEEQSSVTLEVELTRPWPEVKWTRNAVALVPSENVEISAEGTRHRLVLRSVGFVDRGFFGCETPDDKTQAKLNVEMRQV,PVRFLQELQAQEVDEGTTAHLCCELSMAGGSVEWRKGSLQLFPCTKYQMVQEGRVVELRVCEVEQEDAGDYTCDAGHMQSTARLSVLAPKP,PVRFREALKDMEVPEGGAATLRCVLSSVAAPVEWRHGEDVLKSGGKYSLRQEGAMLELVVRDLQPKDSGQYSCSFGDQVTLATLTVKALPA,PVVFLKALDDTSVEERGTLALQCEISDPKAQVVWRKDGVQLGPSDKYDFLNTVGMRGLVVHDLSREDAGLYTCHVGGEETCARVSVHDLHV,PVVLTRPLEPKAAREQQSVVLSCDFRPAPKAVQWYKEDTPLAPSDKFKITLEGQMAELRILRLTPDDAGTYRCQAGNAQSSTKVTVEAREV,QVRLARGLQAVEVKEQGTATMEVELSHADVEGSWTKDGLRLQPGPTCHLAVHGPVHMLKLSELRPQDSGLVAFRAEGVHTSARLVVTELPV,RILERFTPKKVKRGSSITFSVKVEGHPAPAVHWLKEEAERGVLWISPSTPGYTMASSSQQHSLVLLDVGRQHQGTYTCIATNAAGQALCSASLHVSGL,RPLRDKIAMEKHRGVLECQVSRASAQVRWLKGGVEIEPGPKYDMVSDGLYRKLVINDVQPGDEDTYTCDAGDIKTSAQFFVEEQSI,SPDFEEELADCTAELGETVKLACRVTGTPKPIISWYKDGKPVEVDPHHILIEDPDGSCALILDNLTGVDSGQYMCFAASAAGSASTLGK,TNQFTELLVDLKAEEKGTAVFACKTEYPAPAVTWRKGLMELRASGKHILSQEGLTLRLTINALEKADSDTYTCDIGQAQSQAQLSVHGEAV,VGITKRLKTVEVLEGESCSFECVLSHESSGDPAVWTVGGKTVGSSGHFRATCQGRRYTLTVLDAAPSDAGEVVFSIRNLTSKASLIVRERPV,VPERPSRREPLVVREHEDIVLTATITASSVATVTWLKDGVEIRRSKRHETTSSGVSHTLTVRGAQVLDSAVYSCRVGTEVQDFPVQVEEVVT,VPERRQAVAGEDVCLELEVATEAGEVVWHKGTERIQPGEHFQVLSQGRQQMLVIKGFKSEDQGQYHCGPAQGSIPTKA,VPFRTRLQDVEVREKESATFRCEVAEPAVEAAWFKEETRLWASDKYGIEAEGAERRLTVRHVCADDDAVYVCETAEGSRTVAELAVQGNLT,VRTPLKALEAVEGGEVTFSVDLTVASSGEWFLDGKVLKASSVYVIRRDRTQHTLTIREVPASLHGAQLKFVADGIESSIRMEVRAA,VTKFSRPLEPVTGELGGTVRLVCELIPEQAEVVWHCGSTQLRAGKRFQMAAEGPLRSLTVSGLREEDAGEYVCESRNDRTSTQLTVNVPRV,VVFQEPLQNLQVEEGSKTSLRCKLSTPNTGVVWSKGGLELQADERREPRQQGCVVELVLWDVRREDAGEYSCTCGSQTTSAMLVVTAAPV,VVKFTSGLSAVVAEEGREATFQCVVSPSDVAVIWFRDGAQLQPSEKFLISQSGASHSLTISALALEDAGQITVEAEGVSSSAALRVREAPV	MULTIMEGA	I-set,Ig_3,V-set,Ig_2,ig,Ig_5,Ig_4,Izumo-Ig,Pkinase,PK_Tyr_Ser-Thr,C2-set_2,C1-set,Ig_6,fn3,Adeno_E3_CR1
ENSECAG00000016720	equus_caballus	Eutherian	56	ORTHO_FAM_1354	ASKKVHVEAKGCTRRLVVQEAGKADAGEYSCEAGGQKVSFHLGVTEPTVVFAKEQPAHREVQAEAGASATLSCEVAQAQTEVTWFKDGKKL,ASKKVHVEAKGCTRRLVVQEAGKADAGEYSCEAGGQKVSFRLGVTEIEPMLSLTPCPSLQVQAKAGASATLSCEVAQAQTEVTWFKDGKKL,ASKKVHVEAKGCTRRLVVQEAGKADAGEYSCEAGGQKVSFRLGVTEPSVVFAKEQPAHRDVQAEAGTSATLSCEVAQAQTEVTWFKDGKKL,ASKKVHVEAKGCTRRLVVQQAGKADAGEYSCEAGGQKVSFCLGVTEPTLVFAKEQLALKEVQAEAGASATLSCEVAQAQTEVTWFKDGKKL,ASKKVHVEATGCTRRLVVQQAGKADAGEYSCEAGGQKVSFCLGVTEPTVVFAKEEPAHREVQAEAGASATLSCEVAQAQTEVTWFKDGKKL,ASSKVHVEAKGCTRRLVVQEAGKADAGEYSCEAGGQKVSFRLDVTEPTVVFAKEQPAHRDVQAEAGASATLSCEVAQAQTEVTWFKNGKKL,ATATLRCELSKAAPVEWRKGPETLRAGDRVSLRQDGAVCELEIRGLAVADAGEYSCVCGKERTSATLTVRALPAKFTKGLRKEEATEGTT,ATATLRCELSKAAPVEWRKGSDTLRAGDRVTLRQDGAMCELEIHGLAMADAGEYSCVCGQERTSATLTVRALPAKFTKGLRKEEATEGAT,ATATLRCELSKAAPVEWRKGSETLRAGDRVSLRQDGAVCELEIRALAVADAGEYSCVCGQERTSATLTVRALPAEFIGRLRSKEAPEGTT,ATATLRCELSKAAPVEWRKGSETLRAGDRVSLRQDGAVCELEIRGLAVADAGEYSCVCGKERTSATLTVKAPQVVFREPLQSLQAEEGA,ATATLRCELSKAAPVEWRKGSETLRAGDRVSLRQDGAVCELEIRGLAVADAGEYSCVCGQERTSATLTVRALPAKFTKGLRKEEATEGA,ATRQGRKYTLAVRDAVLSDTGEVVFSVQCLTSKASLIVRERPADIVKPLEDQRAAPGEDVVLSCELSQAGTPVRWLKDGKAIRKSQKYELL,DCVVTGQPVPSVRWFKDGRVLEEDDHYMISEDQQGGHQLIITAVVPADMGVYRCLAENSAGVSSTKAELRVDLTSTDYETAADATETSSYFSAQG,DEGATAHLRCELSHAGASVEWRKGSLQLFPCAKYQMVQEGKVAELRVRGAEQEDAGRYTCDTGHAQSTASLSVRALRPAFETELQSVEQ,DVDFSCEVSRAGATDVQWRLQGLPLQSNEVTDVAVRGCTHMLRLRGVTPEDAGTISFHVGRHTSSAQLTVRAPEVTIVEPLQDVQL,EAPEGGEALFECQLSRPEVAAHTWLLDDEPVRTSEDAEVVYFENGLRHLLLLKNLRPQDSCRVTFLAGDVVTSAFLTVKGGRVLGGPSHGIPC,ECEVSEAGEVLWLKGMEPIQPNGRFQVLTQGQRQTLVIRGFSAEDQGEYRCGTIQGPASTEAAAFQVVLTPGSGDEAPMQPSLPPE,ECVVSSKADVHARWLKDGVELTDGRHYHIDQLGDGTCSLLVAGLGHADAGYTCQVSSKFGHVSHSARVVVSGTESEAESSSGGELDDAFRRAAR,EDLTLVCETVTPDSPVCWTKDGKVLRSSARCRLTYEGRQAQLVITGATLQDGGRYKCEAGGAWSSSIVRVHARPVRFREGLKDVEVLEGGA,EGHMAELRVLRLTPADAGVYRCQAGSAQSSAEVTVEAREVTVTQPLQDAEVTEEDRACFSCELSHEDEELEWSLNGTPLYNDSFHEITHEGHR,EGHRHTLVLKRVRRGDAGIVRASSPKVTATARLEVKAKPGVFLKALDDVSAEERGTLTLQCEYVDPQARVMWVKHAVQMGPSDRYYFLATA,EGQDAHFRCRLSRALGQEARWALGGVPLQANEMNDITVEQGTLHLLTLHKVTLEDAGTISFQVGSCSSEAQLKVTAKNTVVRGLENVEAP,ELPSSSPRPDIGEVYADRVLLVWKPVESYGPVTYIVQCSLEGGSWSTLASDVFDCCYLTSKLSRGGLYAFRTACVSKAGMGPYSSPSDQVLL,ESSKVHVEAKGCTRRLVVQQAGKADAGEYSCEAGGQKVSFRLDVTEPTVVFAKEQPTHREVQAEAGASATLSCEVAQAQTEVTWFKDGKKL,GAVTLRCTLSSVAAPVEWCRGDEVLRSGGKFTLRQEGTMLELVVRDLRPQDSGQYSCCFGDQTTTAVLTVKALPAEFIGRLRSKEAVEGAT,GGHVDAVAGGPACFECETSEAHVRVRWYKDGAELGGLGQRFSQEDVGTRHRLVVASVTRQDEGTYSCRVGEDSVDFRLRVCE,GSGRSLQKLPGEDAWAAGPGPQPALGQFSHFAGQSWSRCLASAKYGIEEEGTERRLTVRNVSADDDAVYICETAEGSRTVAELAVRGNLTRK,GTAVFMCRTERPAAAVTWRKGLTELRPSGKHTPSQEGLTLRLTISALEKADSDTYTCDIGQARSQARLQVQGQRVLITEDLEDVEVREGSS,HFLLRPTSIRVHEGADATFRCRVRGSPPPVSWAKDGRRLGAPDAPRVRVVSEREASALRIQAARPHDEGHLHELRAQDPLLQAGARAPCAVAGA,KLVINDVQPEDEDTYTCEAGDVKTSAQFFVEEQSITIVRDLQDMTVMEPAPAWFECEISIPSVRPPKWLLGKTVLQAGADVGVEQE,KVHVEAKGCTRRLVVQEAGKADAGEYSCEAGGQKVSFRLDRWATKFCRPLEPVRGDLGGTVTLACELSPAQAEVVWRCGSTERAGKRFQMA,MAAAGSRRSLTVGLRAEDAGEYVCERDDRTSARLTVSVPREVKFTSGLSAVVAEEGREATFQCVVTPADAAVTWFRDGTQLQPSEKVVISQ,PDFEEELADCTAELGETVKLACRVTGTPKPVVSWYKDGKPVEVDPHHILIEDPDGSCSLILDNLTGVDSGQYMCFAASAAGNASTLGK,PRFLTRPKAFVVCVGKDATLSCQIVGNPTPQVSWEKDRQPVEAGARFRLAQDGDLYRLTILDLALGDSGQYVCRARNAIGEAFAAVGLQV,PRFVKKVRAVPFVEGEDAQVTCTIEGTPHPQIRWYKDGALLTPGGKYRPLSDARSGLLVLEIRAASKEDLGHYECELVNRLGST,PTTAAREVLARLHEEAQLLAELSDQAAAVTWLKDGHALPPGPKYEVQASAGQWALLVKDVARDDAGLYECISRGSRIAYQLSVQGLTSF,QEAGGVARLRCELSTAEPGAPVRWLKEGEELHGSPKFEMRRQGAVCELLIHGLEAKDTGEYACVVAGQKTLASVRVGEPEVTIVRGLIDAEV,QGACRSLIIYRCELGDQGVYVCDAHDAQSSASLKVQGRTYILVYRRVLAEDAGEIKFVAENAESRAQLRVKELPVAILRPLRDKIAMEKH,QGESHRLVIHSVGFADRGFYGCETPDDKTQAKLTVEMRQVRLVRGLQEVEAREQGTATMDVELSHTDVEGSWTRDGLRLQPGPTCQMAVRG,QSGGSHSLTISGLVLQDAGQITAEAEGVTSAAALRVREAPVLFRKKLEPQTVEERSSVTMGVELTRPWLDVKWTRAAVLAPGENLAIHAQG,RGPTHTLTLLGLRPQDSGLVAFKAEGVHTSARLTVMELPVRFTRPLQDVVATEKDKVTLECELSRPNVDVRWLKDGVELRVGKTVGVMAQG,RKLPRKTVVRVGDTAMFCVELARPEGPVRWLRNQEEVVAGGRVAITVEGTCHTLTISRCNLDDMGEVAFVAGDCRTSTQFCVSAPRKPP,RTAVLGLAGGAAVSAPLQSLLESPGLQANRPSGLDTQGLAPAVPRDHSPGRVGLGLTGTLPTGLPDPPEDAEVVGRSGRSVTLSWVA,SLWCELSEPSATVVWSKGGLELQADGRREPQQRGHRAELVLRDVRREDAGEYTCTCGSQATSATLTVTAAPVRFLRELQAQEVDEGAT,SSATFCCRISPADYGPVHWFLDKTPLQANELNDIEAQPGGYHVLTLRQLTLKDSGTVHFEAGDQRASAALRITEKPSAFSQELVDASVTEGED,TAGTRGLVVHDLSRDDAALYTWRRGPAPLRLPCRVSDNLHVGITKRLKTVEVQEGESCSFECVLSHENTSDTAVWTVGGKTVGSSGRFQAT,TPLKAVEAVEGGEATFSVDLTLASVGEWFLNGQPLKASSVYVIRSDGARHTLTIRSVPASLHGAELKFVANGIESTIRMEVRAAPG,TTATLRCELSKAAPVEWRKGSETIRTGDRVALKQDGVVCELEIRGLAVADAGEYSCVCGQERTSATLTVRALPAKFTKGLRKEEATEGA,TTATLSCELSKAAPVEWRKGSETLRTRDRISLRQDGAVCELEIRGLTVADAGEYFCVCGQERTSATLTVRALPAKFTKGLRKEEATEGAT,TVHRLTLRRTCSTMTGPVHFTIGKSRSTARLVVSDIPVVLTRPLEPKAGRELQSVVLSCDFKPPPKAVQWYRGDTPLAPSHKFKMRLEG,VCEPTMVFAKDQPARREVQAQAGASATLSCEVAQAQTEVTWFKNGKKL,VEGRPTPAVHWLREEAGEGVLWIGRDTPGYTVASSGQQHSLVLLDVGRQHQGSYTCIASNAAGQALCSASLHVSGRAVEEQAGVKEALMSTFLQGTQAVFA,VSSKVHVEAKGCTRRLVVQQAGKADAGEYSCEAGGQKVSFRLGVTEPSVVFAKEQPAHRDVQAEAGTSATLSCEVAQAQTEVTWFKDGKKL,VSSKVHVEAKGCTRRLVVQQAGKADAGEYSCEAGGQKVSFRLGVTEPTVVFAKEQPAHKEVQAEAGASATLSCEVAQAQTEVTWFKDGKKL,WCAVHGDHVRSRRDRQPGAMPAHSGLRPPSMQVTIEDVQAQRGGTAQFQAVIEGSPQPTVTWYKDSTQLADDTRLSQQQEGTTYSLVL,WGGPVADPALSRLGVTRVLPQDAKGQSGKEGRTRDKRFLKAVLGQLAASRRGLGLSQGTWGQVWATRSDFVGEAHLFFLVLAGNGPSLLGGS	MULTIMEGA	I-set,Ig_3,V-set,Ig_2,ig,Ig_5,Ig_4,Izumo-Ig,Pkinase,PK_Tyr_Ser-Thr,C2-set_2,C1-set,Ig_6,fn3,Adeno_E3_CR1
ENSEEUG00000012792	erinaceus_europaeus	Eutherian	42	ORTHO_FAM_1354	AAKFSQPLAPVSGELGGTVTLACELSPAQAEVVWRCGSMQLRPGKRFQMVADGPRRLLTVSGLRAEDAGEYVCESREDRTSAQLTVSVPRE,ANRFTEELADLQLEEKGTAVFQCKTEHPTATVIWRKGLLELRASGKYSFSQEGLTLKLTISALEKVDSDTYTCDIAQARSQARLLVQGQKV,APDFEEELADCTAELGETVKLACRVTGTPTPVVSWYKDGKPVEVDPHHIFIEDPDGSCALILDNLTGADSGQYMCFAASAAGNASTLGKIL,AVKTPLKAMEIVEGGEVTFSVDLSLVSVGEWFLDGRALKSSSMYVIQCDGTRHALTIRRVPASLHGAELKFMANGIESSIKMEVRAAP,EPLKDLQLGEGQDAHFQCRLSRTVGQEARWALGGVPLQANEMNDITVEQGVLHSLTLHKVTLEDAGTVSFQVGSCSSQAQLKITAKNK,EVKFTSGLSAVTAEEGCEATFQCVVSPSDVVVTWFRDGTQLQPSGKFVMSQSGSSHSLTISDLTLEDAGQIXXXX,EVSVTQPLQDVEATEEGRACFSCELSHEDEEVEWLLNGTPLYNDSFHEISHQGHRHTLVLKRVRQADAGILQVSSPKITASARLQVKEKPVV,FAKEQQAHSEVQAEAGASAILSCEVAQTQTEVTWYKDGKKLTSSSRVRVEAQGCSRRLVVQQAGKADAGEYSCEAGGQKVSFHLDVKEAKV,FAKEQQARSEVQAEAGASATLNCQVAQAQTEVTWYKDGKKLTSSSKVRVEAQGCSRRLVVQQAGKADAGEYSCEAGGQKVSFCLDVKEPKV,FAKEQQARSEVQAEAGASATLSCQVSQAQTEVTWYKDGKKLSSSSKVRVEAQGCSRRLVVQQAGKADAGEYSCEAGGQKVSFSLDVKETKV,FAKEQQASSEVQAEAGASVTLRCEVAQAQTEVTWYKDGKKLSSSSRVRVEAQGCSRRLVVQQAGKADAGEYSCEAGGQKVSFHLDVKEPKV,FAKEQQASSEVQSEAGASATLSCEVAQTQTEVTWYKDGKKLSSSSKVRVEAHGCSRRLVVQQAGKADAGEYSCEAGGQKVSFCLDVKEAKV,FAKEQQASSEVQSEAGASATLSCEVAQTQTEVTWYKDGKKLSSSSKVRVEAHGCSRRLVVQQAGKADAGEYSCEAGGQKVSFCLDVKXXX,FARNQQAHSEVQAEAGASATLSCEVAQTQTEVTWYKDGKKLSSSFQVRVEAQGCSRRLVVQQAGKADAGEYSCEAGAQKVSFHLDVTEPKM,FCRTFGDTEAQVGDVLCLECVVSSKVDVRACWLKDGMELTDSRHHHIDQLADGTCSLLVTGLGREDAGRYTCQVRSKFGQVSHSAQVAVSGTE,GFREPLQSIQAEEGTSAYLRCELWEPSATVVWSKGGLELQADERLEPRRRGTTAELVLRELRREDSGEYSCACGTQTTSATLSITAAPV,ILERFTSKKVKKGSSITFSVKVEGCPAPTVHWLREEAGRGVLWIGRDTPGYTVASSAQQHSLVLLDVGPQHRGTYTCITNAAGQALCSALHISG,KNKVVRGLENVEAPEGGEALFECQLAQPEVAVHTWLLDDEPVRTSDRAEVVYFEDGRRHLLLLKNLQPQDSCQVTFLAGDLVTSAFLTVRGWR,KVLISEDLEDVEVQEGSSATFCCRISPSDYGPVHWFLDKTPLHTNELNEIEARPGGYHMLTLRQLTLKDSGTVHFEAGDQRASANLQVTEKPS,LEPPQDVSVHVGAQARFSCMLSEVVPVGEATWYINGAAVQPDNTDWKVTADGNHHGLLLHSAQLHHSGEVTFAARDAVVTAQLSVMGL,LLAKFQLKVKGYPVPRLYWFKDGQPLTASEHIRMTDRKTLHSLEVLSVTREDAGQYSAYISNSVGAAYSSARLLVRGPN,PAEFIGRLRSKEATEGTTATLRCELTKEAPVEWRKGSETLTTKERVILRQDGAVCELQISGLTLEDAGEYTCVCGQERTSATLTIRVLTV,PAKFTKSLRKEEATEGATAMLCCELSKVAPVEWKKGSEILKAGDRISLKHDGTMCELQIHDLAMEDAGEYSCVCGQERTSATLTIRVLPA,PAKFTRGLKNEETTEGTTVTLHCELSKEAPVEWRKGSETLTPNDRVSLRQDGTLCELQIHSLTVEDAGEYSCVCGQERTSATLTIRAPQV,PKFKTELQSAEQEAGGVARLQCQLSDSEPGAPVQWLKEGVELHSGPKYEIRRQGATCELLVHRLEAKDTGEYACMVGSQKTLASIKVKEAEV,PKHPTAAREVLARLHEEAELLALSDQAAAVTWLKDGRALPPGPKYEVQAVAGRRVLLVWDVVRDDAGLYECIIRGNHLAYQLSVQXXX,PPYFVNKVRALPFVEGEDAQVTCSFEGAPYPQIRWYKDGSLLTPGGKYRTLSEPRSGVLVLEIRAACAEDLGHYECEXXXXXXX,PSIFSRELMDVTVTEGEELTLVCETTAPDSSVSWTKDGKTLRSSVRCRLSHEGSRVQLVITGATLQDGGXXXX,PTPQAPETRQVVVGEDLCLECEVTEAGEVIWLKGTERVQPSGRFQVLCEGRRQTLVIRGFTAEDQGEYRCSPTQGPAPAAF,PVDFSKPLEDQQVARGEDVTLSCELSQSGALVRWLRDGKAIRRSRKYEVLTEGTRAVLIIRAASIKDSGEYTCETEASKSTAHLRVEEKAN,PVFLTELKNQEVLDGYPVSFDCVVTGQPVPSVRWFKDGRVLEEDDHYMISDDQQGGHQLIITAVVPADMGVYRCLAENSVGVSSTKAELRVDLTS,PVHFREGLKDLEVQEGGAATLRCVLSSVAPVEWRRGDEVLRAGGKYSLRQEGAVLELVVRDLRPLDSGQYSCCFGDQVTLATLTVKAQPAE,PVLFKKKLEPQTVEELSSVTMEVELTRPWPEVKWTRNAAILSSGGNVEIQAENVSHRLILHSVGFTDRGFXXXX,PVRFLRELQAQEVDEGGIARLHCELSREGASVEWRKGSLQLFPCAKYQMVQEGTLAELLVHDVELEDAGHYTCDTGHTQSTAVLSVQVPRP,PVRFSRPLQDVMVTEKDKMTLECELSRPNVDVRWLKDGVELRAGKKVGIMAQGACRSLVIYRCELGDQGVYVCDAHDAQSSASVKVQXXX,PVVFLKALDDVSAEEQGTLALQCEVSNREARVLWRKDGVELGPSDKYDFLHSAATRGLVVHDLNKDDAGIYTCHVGAEQTQARVSVHXXX,RGLVDAEVQADGDVEFSCEVSRAGARGVQWRLQGLPLQNNEVTEVTMQGDCTHILRLKGVTPEDTGTVSFHVGIHSSSAQLTVQVPEV,TVKFTNTVRKEESTEGSTATLNCELSKEAPVEWRKGSETLTTNDKVGLRQAGAMCELQIHGLTVEDAGEYLCMCGQERTLAILTIRALP,VPFTKRLQDLEVREKESATFRCEVAQPATQAAWFKEETRLWASAKYGIEEAGTERRLTVHNISADDDAVYICETTEGSRTVAELSVQXXX,VRLVRGLQEVEAQEQGTATMEVELSHVDVEGSWIKDGLRLQPGPTCHLAVRGTTHTLTLSGLQPKDAGLVGFKAEGVHTSARLVVTELPV,VVLTRPLEPKVGREQQSVVLSCDFKPPPKAVQWYKGDMPLAPSKKYKMNLEGHMAKLRVLRLTSADAGIYRCQAGSAQSSAEVTVEAREV,XXXAAVTWLKDGMEIRRSKRHETASRGNKHTLTVHGAQTLDSAIYSCRVGEQGQDFPVQVEEVAA	MULTIMEGA	I-set,Ig_3,V-set,Ig_2,ig,Ig_5,Ig_4,Izumo-Ig,Pkinase,PK_Tyr_Ser-Thr,C2-set_2,C1-set,Ig_6,fn3,Adeno_E3_CR1
ENSETEG00000006375	echinops_telfairi	Eutherian	29	ORTHO_FAM_1354	AAAQKVWARLHEEAQLLAELSDQAAAVTWLKDGRALPPGPKYEVQTSAGQRVLLVRDVARDDAGLYECLSRGDRIAYQLAVQXXX,ATFIHGLKREEATEGTTATLRCELNKTAPVQWKKGSETLSAGDKYSLRQDGAVCELEIRGLSVADAGEYWCVCGQERTSSILAVKALPAT,AVFRRPLQSLQAEEGSAARFCCELSEPDSKVLWSKGGLELQAGGRLELRKQGPVAELLLRDLHREDAGEYSCTCGSQSTSATLTVTAAPV,AVKFTSGLSGVVVEEGQEATFQCVVSPSDAVVTWYRNDAVVQPSEKWLISQSGASHSLTISSPTLEDAGQITAEAEGVTSAAALRVREAPV,CFTKELADVQAEEKDSAVFECETKLPAATVTWRRGLVELRASGKHALSQDGRVLRLTISALERADSDTYTCDIGQAQSQARLLVQGQRV,ESPQDATVRTGQQATFRCTLSEAVPVGEASWYLNGAAIPPEDADWAVTADGSHHTLRLRCAQAHHAGEVTFAARDAVASARLTVLXXX,FAKEQPARSEVRAEAGGSATLSCEVAQAQTEVAWYKDGKKLSASSRMRVEATGRGRRLVVQQAGQADAGEYSCEAGGQKVSFRLDVTXXX,FAKEQQAKSEVRAEAGGSATLSCEVAQAQTEVAWYKDGKKLSASSRVHMEAKDCRRQLVVQQAGQADAGEYSCEAGGQKVSFHLDVTXXX,FAKGQPARSEVRAEAGGSATLSCEVAQAQTEVAWYKDGKKLSSSSRVHMEAKGCRRQLVVQQAGQADAGEYSCEAGGQKVSFRLDVTELVA,FAKTQPLQKEAQAKAGTSATLSCEVAQAQTEVMWYKNGKKLSSSSKMRVEATGCERRLVVQQAGKADAGEYSCEAGGQKVSFHLDVTEPAV,IIERFTSKKVKKGASITFSVKVEGRPAPTVHWLREEAAQGVLWIGPNTPGYTVASSGQQHSLVLLDLGRQHQGTYTCIATNAAGQALCSAGLHVSGX,LTRKLPRKTGVRVGDTAIFCVELANHEGPVQWLWDQGGVVAGVRVVITAEGTCHTLIIVQCSQEDAGEGAFTAGDCRTTTQFCVAVPRR,PARFIHGLKREEATEGTTATLRCELSKMAPVEWKKDSETLSAGDKYSLRQDGTACELEIRGLAVTDAGEYWCVCGQERTSATLTVKALPA,PATFIHGLKREEAVEGATATLRCALSKMAPVQWKKGSETLSAGDKYSLRQDGAVCELEIHGLAVADTGEYSCVCGQERTSAAFTVKXXX,PATFIHGLKREEAVEGATATLRCALSKMAPVQWKKGSETLSAGDKYSLRQDGAVCELEIRGLAVADTGEYSCVCGQERTSAAFTVKAPEA,PPDFEEELADCTAELGETVKLACRVTGTPKPIVSWYKDGKTVEVDPHHILIEDPDGSCALILDNLTGVDSGQYMCFAASAAGSASTLGKI,PQFKAQLQSTEQEVGGVARLCCELSKDEPGAAVQWLKEGAELRGGLKYEMRRQGTTCELLIRGLEAKDTGEYACLVGGQRTSASLKVKEPEV,PSIFSQELTDATVLEGDDLTLVCETTTPDSPVNWTKDGKALRPSARCQLSYEGGQARLVIKDTTLQDGGRYKCEAGGTWSSSIVRVHXXX,PVFLTELQNQEVQDGYPVSFDCVVTGQPVPTVRWFKDGKVLEEDDHYMINEDQQGGHQLIIMAVVPSDMGVYRCLAENSTGVSSTKAELRVDLT,PVLFKKKLEPQTVEERGSVTMEVELSRPWLDIKWTRNAAALVPGERVQIHAEGTRHRLVLHNVGFSDRGFFXXXXXX,PVLFLRELQPQEVDEGATARLCCELSRPGAAVEWRKGSLQLFPCAKYQMVQDGAAVELRVCGAEQEDGGIYTCDAGQRQSTASLSVRVPRP,PVVFLKALDDVSAEERGTLALQCEVSRPEARVVWRKDGVDLGPGDKYDFLHTGTTRGLVVHSLSQDDAGLYTCHLGSEETCSRVRVHDLHV,QGLVDAEVQADEDVEFRCEVSRPGATGVEWRLQGLPLQSNEVTEVGTLGSCTHTLRLKGVTPEDAGTVSFHMGLCTSSAQLTVRAPEV,RVRVIEDLEDVDVQEGSSATFRCRIAPADYEPVHWFLDKTPLHANELNEIEVQPGGYHVLTLRQLALKDAGTVHFEAGDQRASATLRITEKPS,VAKEQQAQSEVQVGGRAGGMMSCMVAALAEVAQYGGKKLCTRLRVLVESIRWLMVQSVGQEDGTEYSCGVGDQXXXXX,VGITKRLKTVEVLEGESCTFECILSHESAGQPAIWTVGGRTVGSSGHFRTGCQGRKYTLAVADAALSXX,VPFKKRLGDLEVQEKESATFQCEVPLPATEATWYKEETRLVASAKYGIEEEGTERRLIVRNVTADDDAVYICETPEGSRTVAELSVQGNLT,VTVTQPLQDTQATEEGSARFSCELSHEHEQVEWSLNSTPLYNDSFHEISQESCRHVLVLKRLRQEDGGTVHLTSAKVTASAHLEVKAKPV,XXXXXXXXKEKEKVTLECELSRPNADVRWLKDGVELRVGKSVGISAQGACRSLIIYRCELGDQGVYVCDAHEAQSSASLKVQGRR	MULTIMEGA	I-set,Ig_3,V-set,Ig_2,ig,Ig_5,Ig_4,Izumo-Ig,Pkinase,PK_Tyr_Ser-Thr,C2-set_2,C1-set,Ig_6,fn3,Adeno_E3_CR1
ENSFALG00000001046	ficedula_albicollis	Aves	118	ORTHO_FAM_1354	AAFGALTRTCSVTEGKHAKLSCYVTGEPKPVIVWKKDNEVIVEGRRHVIYEDDQENFVLKILFCKQTDNGLYTCTASNLAGQTYSSVLVTVKEPTI,AAFGALTRTCSVTEGKHAKLSCYVTGEPKPVIVWKKDNEVIVEGRRHVIYEDDQENFVLKILFCKQTDNGLYTCTASNLAGQTYSSVLVTVKEPTI,AKFHLKVKGYPQPRLYWFKNGQPLKASDRILKTDRQEFHSLEIRDVTKADAGQYLIFVINSAGSAYSSARLVVRDPYE,AKFHLKVKGYPQPRLYWFKNGQPLKASDRILKTDRQEFHSLEIRDVTKADAGQYLIFVINSAGSAYSSARLVVRDPYE,FENKVVQKEPLIVQEHESITLTTSVTPETAAVRWFKDGTEIKASKKCVIKSEGASRTLTVAAAESTDSALYTCQTKHDKQEFRVQVKEIPV,FENKVVQKEPLIVQEHESITLTTSVTPETAAVRWFKDGTEIKASKKCVIKSEGASRTLTVAAAESTDSALYTCQTKHDKQEFRVQVKEIPV,FINQEKVQKEVKAVLTESATLMCEVAQDATEVKWYKDGKLLVSSRKFKIETVGKSRRLVVEQLEKKDAGEYICEAAGQRLTFKLEPTEPEA,FINQEKVQKEVKAVLTESATLMCEVAQDATEVKWYKDGKLLVSSRKFKIETVGKSRRLVVEQLEKKDAGEYICEAAGQRLTFKLEPTEPEA,FTNKEKVQKEVKAALSENATLSCEVAQEKTEVKWYKDGKLISSSKKFKVESEGKSRRLVVGQVEKKDAGEYTCEAAGQKLTFRIDVPGRR,FTNKEKVQKEVKAALSENATLSCEVAQEKTEVKWYKDGKLISSSKKFKVESEGKSRRLVVGQVEKKDAGEYTCEAAGQKLTFRIDVPGRR,FTNKEKVQKEVKAALSENATLSCEVAQEKTEVKWYKDGKLISSSKKFKVESEGKSRRLVVGQVEKKDAGEYTCEAAGQKLTFRIDVTEPKP,FTNKEKVQKEVKAALSENATLSCEVAQEKTEVKWYKDGKLISSSKKFKVESEGKSRRLVVGQVEKKDAGEYTCEAAGQKLTFRIDVTEPKP,FTNKEKVQKEVKAALSENATLSCEVAQEKTEVKWYKDGKLISSSKKFKVESEGKSRRLVVGQVEKKDAGEYTCEAAGQKLTFRIHVTEAED,FTNKEKVQKEVKAALSENATLSCEVAQEKTEVKWYKDGKLISSSKKFKVESEGKSRRLVVGQVEKKDAGEYTCEAAGQKLTFRIHVTEAED,FTNKEKVQKEVKAALSESATLSCEVAQEKTEVKWYKDGKLISSSKKFKVESEGKSRRLVVGQVEKKDAGEYTCEAAGQKLTFRIDVPETEV,FTNKEKVQKEVKAALSESATLSCEVAQEKTEVKWYKDGKLISSSKKFKVESEGKSRRLVVGQVEKKDAGEYTCEAAGQKLTFRIDVPETEV,FTNKSKDVEKVSARLQEEAKLQAELSDTEATVRWLKDGKELKASEKYEFQTVGKRRVLKIRRAAEEDAGVYECVCEGDKMLYQLSVRGT,FTNKSKDVEKVSARLQEEAKLQAELSDTEATVRWLKDGKELKASEKYEFQTVGKRRVLKIRRAAEEDAGVYECVCEGDKMLYQLSVRGT,FVNKDKVKKEVKAALSENATLSCEVAQEKTEVKWYKDGKLITSSKKFKVESEGKSRRLVVGQVEKKDAGEYTCEAAGQKLTFRIDVTAPNS,FVNKDKVKKEVKAALSENATLSCEVAQEKTEVKWYKDGKLITSSKKFKVESEGKSRRLVVGQVEKKDAGEYTCEAAGQKLTFRIDVTAPNS,FVNKPKTTPEVSVSPSESLELVCEVSAAGGAVVWRKGQTELKQDQRTTIVSQGTQRRLIVRRVTQQDQGSYTCETKDDRTTFQVKVRETEV,FVNKPKTTPEVSVSPSESLELVCEVSAAGGAVVWRKGQTELKQDQRTTIVSQGTQRRLIVRRVTQQDQGSYTCETKDDRTTFQVKVRETEV,HIQITRKLEDKTVLERHSVILSCDFRPSPKHVKWFKGQELLEPSEKYRIKRDQYSAELKIMKVKPEDAGVYKCRAGIAETEATLSVEARNV,HIQITRKLEDKTVLERHSVILSCDFRPSPKHVKWFKGQELLEPSEKYRIKRDQYSAELKIMKVKPEDAGVYKCRAGIAETEATLSVEARNV,INKEKTGGVVKAIAGKQAEFVSETSEANIMVKWYKEGKEIAASKKFTVEDKGKLHKLVASAVTKEDEGTYTCKIGDDTLTFDLKVSVKH,INKEKTGGVVKAIAGKQAEFVSETSEANIMVKWYKEGKEIAASKKFTVEDKGKLHKLVASAVTKEDEGTYTCKIGDDTLTFDLKVSVKH,IPFKAKLKDLEVREKESATFQCEVPVAGTETAWFKEETKLQQSKKYNIEEEGTYRRLTVQNVTTDDDAVYICEMKEGSRTIAELSVQGNI,IPFKAKLKDLEVREKESATFQCEVPVAGTETAWFKEETKLQQSKKYNIEEEGTYRRLTVQNVTTDDDAVYICEMKEGSRTIAELSVQGNI,ITFKQPLQNEEFEEGSTARFCCELSKPCAAVEWRKGGVGLQPSQKYEMRQRGCLVELLIHNLRLEDTGEYSCDTGDQETRAALSVKALPV,ITFKQPLQNEEFEEGSTARFCCELSKPCAAVEWRKGGVGLQPSQKYEMRQRGCLVELLIHNLRLEDTGEYSCDTGDQETRAALSVKALPV,ITKRLKSTEIQEGEDCTFECILSHESIDDFNWTLNGRKVESGGRFKASNTGRKYTLSIKNVVPDDTGEVIFTARGLTSKASLVVKEKPT,ITKRLKSTEIQEGEDCTFECILSHESIDDFNWTLNGRKVESGGRFKASNTGRKYTLSIKNVVPDDTGEVIFTARGLTSKASLVVKEKPT,IVKPLRDKIALWKHRGVLECQVSRANAKVRWFKKDVEIHPGVKYEIVSEGVYRKLVINDADYEDEDTYTCDAFDDKTSANFFVEEQAI,IVKPLRDKIALWKHRGVLECQVSRANAKVRWFKKDVEIHPGVKYEIVSEGVYRKLVINDADYEDEDTYTCDAFDDKTSANFFVEEQAI,KELCDEDVTEPEEANFECETSIPSVKPAKWFLKGAALQAGRNIIMQQEGTIHRLTIIKTSVDMTGTIQFSIGKSKSTANLLVRDYHI,KELCDEDVTEPEEANFECETSIPSVKPAKWFLKGAALQAGRNIIMQQEGTIHRLTIIKTSVDMTGTIQFSIGKSKSTANLLVRDYHI,KKLPRKTAVFVKDTATFCVELDNDCQSVRWLKNREEVTPSDRISITRSGKQHTMTIRECRVEDAGEIAFLADESRTSTQFTVTTPKK,KKLPRKTAVFVKDTATFCVELDNDCQSVRWLKNREEVTPSDRISITRSGKQHTMTIRECRVEDAGEIAFLADESRTSTQFTVTTPKK,KVLITEDLEDVTVLEGESAMFKCRISPVDYSRVQWFLDKTPLHTNELNEIQSQPGGYHLLTLKKLSLKDSGVITFEAGDKKTSASLVVKAAPV,KVLITEDLEDVTVLEGESAMFKCRISPVDYSRVQWFLDKTPLHTNELNEIQSQPGGYHLLTLKKLSLKDSGVITFEAGDKKTSASLVVKAAPV,LPAFFKEGLKNREATDGGTAALRCELSTVGVPVEWRKGEKALKPSEKYRMRQEDTAAELLIRDLQVEDTGEYSCVCGDQKTSAVLTVHALPA,LPAFFKEGLKNREATDGGTAALRCELSTVGVPVEWRKGEKALKPSEKYRMRQEDTAAELLIRDLQVEDTGEYSCVCGDQKTSAVLTVHALPA,NSIVQGLENVEAMEGGEALFECYLSKPETYNYNWLIDDEPAKTTDNTEMVYFENGLRHILLLKNLTPQDSCRVTFMCSDAVTSAFLTVKGWRL,NSIVQGLENVEAMEGGEALFECYLSKPETYNYNWLIDDEPAKTTDNTEMVYFENGLRHILLLKNLTPQDSCRVTFMCSDAVTSAFLTVKGWRL,NVEVLKHLQDVEVEEDGSAVFSCELSHDDEDVEWFLNGTLLYTNNFNDIKSVGRCYTLTMKQVKPEDAGTVTMKSDKVSETVRLKVIEKPAV,NVEVLKHLQDVEVEEDGSAVFSCELSHDDEDVEWFLNGTLLYTNNFNDIKSVGRCYTLTMKQVKPEDAGTVTMKSDKVSETVRLKVIEKPAV,PAGIQESLRDAEVTEGQAATLSCELTKAAPVEWRKGSTLLKASDKYKMRQEGLVRKLLIQDVELKDAGEYTCVCGEQETTAALIVHALPA,PAGIQESLRDAEVTEGQAATLSCELTKAAPVEWRKGSTLLKASDKYKMRQEGLVRKLLIQDVELKDAGEYTCVCGEQETTAALIVHALPA,PALFKEDLKDLQGTESQTATLSCELSKAAAVEWKKGNKILSAGDKYIMRQEGGLAELEIRDLELQDAGDYTCVCGEQQSTASLAVKALPV,PALFKEDLKDLQGTESQTATLSCELSKAAAVEWKKGNKILSAGDKYIMRQEGGLAELEIRDLELQDAGDYTCVCGEQQSTASLAVKALPV,PALFKEELRDEEAEEGEAVTLHCELTKPAPVEWKKGHTTLRPSEKYRMRQKDVTAELVIHSLSEGDAGDYTCVCGEQQCTASLAVHVLPA,PALFKEELRDEEAEEGEAVTLHCELTKPAPVEWKKGHTTLRPSEKYRMRQKDVTAELVIHSLSEGDAGDYTCVCGEQQCTASLAVHVLPA,PALFKRDLVNVEGTENRTAVLQCELSKPALVEWRRGQEVLRPSEKYKMRLKDTTAELTIHSLEEGDAGDYTS,PALFKRDLVNVEGTENRTAVLQCELSKPALVEWRRGQEVLRPSEKYKMRLKDTTAELTIHSLEEGDAGDYTS,PALFTKGLMDKEATEGKSVSLHCELNKAAANVDWKKGFKTLKPSDKYKMKREGVVAELIIQNLDTADAGNYSCVCGDQQTMAVLTVHALPA,PALFTKGLMDKEATEGKSVSLHCELNKAAANVDWKKGFKTLKPSDKYKMKREGVVAELIIQNLDTADAGNYSCVCGDQQTMAVLTVHALPA,PAVFMKSLDDIFGEERGVIKLECEVSKEKVKPVWKKDGVKITSSKKYEEIQSGKTLCLLIHDLEKTDAGLYTCDIGTDVAKSKVSVQELNI,PAVFMKSLDDIFGEERGVIKLECEVSKEKVKPVWKKDGVKITSSKKYEEIQSGKTLCLLIHDLEKTDAGLYTCDIGTDVAKSKVSVQELNI,PDFEEELADCTAELGETVKLACKVTGAPKPSISWYKDGKLVEVDPHHIIIEDPDGSCTLILDNLTGADTGQYMCFASSPAGNASTL,PDFEEELADCTAELGETVKLACKVTGAPKPSISWYKDGKLVEVDPHHIIIEDPDGSCTLILDNLTGADTGQYMCFASSPAGNASTL,PILFQEELMNKEATEGEAVTLHCKLSKPAPVEWKKGNVVLKPSEKYKVEQEGPFVELTIRDLDLADAGDYSCVCGDRQTTAALAVNVLPA,PILFQEELMNKEATEGEAVTLHCKLSKPAPVEWKKGNVVLKPSEKYKVEQEGPFVELTIRDLDLADAGDYSCVCGDRQTTAALAVNVLPA,PMFMTELQNQEVQDGYPVSFDCTVIGKPLPTVRWFKDGKAIEENDHYMINEDQEGCHQLIITAVVPTDMGVYRCLAENSMGVASTKAELRVDLT,PMFMTELQNQEVQDGYPVSFDCTVIGKPLPTVRWFKDGKAIEENDHYMINEDQEGCHQLIITAVVPTDMGVYRCLAENSMGVASTKAELRVDLT,PNYFIKELSDLKVDESGTAVFVCQSERAASSVVWRKGIAELRAGRKYEFTQKGQVLQLTIKNLEKSDSDTYSCDIGDAQSRAKLTVQGQKV,PNYFIKELSDLKVDESGTAVFVCQSERAASSVVWRKGIAELRAGRKYEFTQKGQVLQLTIKNLEKSDSDTYSCDIGDAQSRAKLTVQGQKV,PPEFKRELKDLEAVENGTAALQCELTKPAEVEWKKGQEVLKESSKYEMSQDGAVAKLIIHELEEEDAGVYTCVCGEQQTTATLTVNALPI,PPEFKRELKDLEAVENGTAALQCELTKPAEVEWKKGQEVLKESSKYEMSQDGAVAKLIIHELEEEDAGVYTCVCGEQQTTATLTVNALPI,PPFFQEEMTSQEGVEGGTATLHCELSKVPARVQWRKGQHILTSGTKYSMRQQGCAVELLVHGLELSDSGDYSCVCGDKTSTAALTVHVLPP,PPFFQEEMTSQEGVEGGTATLHCELSKVPARVQWRKGQHILTSGTKYSMRQQGCAVELLVHGLELSDSGDYSCVCGDKTSTAALTVHVLPP,PPHFKKELKNVEGTENGTATFCCELSKAGAAVAWRKGHKTLGTSDKFTVRCQGTVAELVIHDLALADAGDYTCSCGEQETTAALKVNALPV,PPHFKKELKNVEGTENGTATFCCELSKAGAAVAWRKGHKTLGTSDKFTVRCQGTVAELVIHDLALADAGDYTCSCGEQETTAALKVNALPV,PPRFVNKVRNAYLVEGEDVQFTCTVEGAPRPQIRWYKDGVLLKDTGKYQTFSEPRSGIVVLVVKNPSNEDMGHYECELMNRLGSAKS,PPRFVNKVRNAYLVEGEDVQFTCTVEGAPRPQIRWYKDGVLLKDTGKYQTFSEPRSGIVVLVVKNPSNEDMGHYECELMNRLGSAKS,PPVFKEELKDKEAEEGGEVSLLCELSKAAPVEWWKDQSILKPSGKYRMRQEGLKAELVIHEVAEEDAGDYSCVCGEQQSTAVLTVQAVPP,PPVFKEELKDKEAEEGGEVSLLCELSKAAPVEWWKDQSILKPSGKYRMRQEGLKAELVIHEVAEEDAGDYSCVCGEQQSTAVLTVQAVPP,PQLKQQLRNEEVEVGGTARLRCEISISKAEVEWRKDGALLQSSSKYEMWQDGTLRELRVHHLEPGDAGEYSCKAGDQTSSAKLTVKEPDV,PQLKQQLRNEEVEVGGTARLRCEISISKAEVEWRKDGALLQSSSKYEMWQDGTLRELRVHHLEPGDAGEYSCKAGDQTSSAKLTVKEPDV,PRFLTRPKAFMVSVGKDATLSCQIVGNPIPVVSWEKDKLPVQSGGRFKTTEDGDLYRLTIYDLSLEDSGQYICRAKNTIGEAFAAVSIQV,PRFLTRPKAFMVSVGKDATLSCQIVGNPIPVVSWEKDKLPVQSGGRFKTTEDGDLYRLTIYDLSLEDSGQYICRAKNTIGEAFAAVSIQV,PTEVTKQLEDKTSPAGQDISLSCELSKADVNIRWYKDGKAIRKSQKYDLQQEGTRATLIIRDSTVKDSGEYTCETETSKTTARITVQEKPN,PTEVTKQLEDKTSPAGQDISLSCELSKADVNIRWYKDGKAIRKSQKYDLQQEGTRATLIIRDSTVKDSGEYTCETETSKTTARITVQEKPN,PVFTETFKDFSGEPGSTLHLECVAHSKTDMKVRWLKDGKELSDGRYYHIDSYSDGTCSLIIAGLDRKDAGRYTCEASNKFGKVSHSAQVVVGAQ,PVFTETFKDFSGEPGSTLHLECVAHSKTDMKVRWLKDGKELSDGRYYHIDSYSDGTCSLIIAGLDRKDAGRYTCEASNKFGKVSHSAQVVVGAQ,PVHFQKELRDEEATEGATATLQCELSRAACVEWRKKHKVLKPSEKYTMRQEGSRAQLLIHALEVRDAGEYSCVCGEQRTTAALAVHALPA,PVHFQKELRDEEATEGATATLQCELSRAACVEWRKKHKVLKPSEKYTMRQEGSRAQLLIHALEVRDAGEYSCVCGEQRTTAALAVHALPA,PVKFAKKLEAVKAEIGGSVSLSCELSHAKGKVTWSRNGVEIKPSKRFQIREEGIKRTLTITGIRAEDEGEYSCQSRDDKSSVTITPKPPRV,PVKFAKKLEAVKAEIGGSVSLSCELSHAKGKVTWSRNGVEIKPSKRFQIREEGIKRTLTITGIRAEDEGEYSCQSRDDKSSVTITPKPPRV,PVLFKEELKDEEAQEGASVTLRCELTKEAPVQWKMGPKVLKASDKYQMRQSGTTAELVIPELEVKDAGDYTCVCGDQKTTATLTVHALPPV,PVLFKEELKDEEAQEGASVTLRCELTKEAPVQWKMGPKVLKASDKYQMRQSGTTAELVIPELEVKDAGDYTCVCGDQKTTATLTVHALPPV,PVLFKQALENTGVEEGKSVSLRCELTKAEATVVWKKGEATLQASAKYEMKQKGTVAELVIHNAEPEDAGRYTCDTGDQQTTAQVKIHAVSV,PVLFKQALENTGVEEGKSVSLRCELTKAEATVVWKKGEATLQASAKYEMKQKGTVAELVIHNAEPEDAGRYTCDTGDQQTTAQVKIHAVSV,PVLFQKQLKDEEAEEGGAARLRCELTKENAAVEWRKGTVELFPCAKYEIKLSGRTAELVIHNVEPEDASDYTCDTGDQQSTAVLRVNALKP,PVLFQKQLKDEEAEEGGAARLRCELTKENAAVEWRKGTVELFPCAKYEIKLSGRTAELVIHNVEPEDASDYTCDTGDQQSTAVLRVNALKP,PVRISKPLADVSVTQKLKATFECELSKPNANVKWFKDGKEIRQSKNIGIISQGNKRSLIIHKCEYEDQGTYTCQAAEDKTSATLKVHGKT,PVRISKPLADVSVTQKLKATFECELSKPNANVKWFKDGKEIRQSKNIGIISQGNKRSLIIHKCEYEDQGTYTCQAAEDKTSATLKVHGKT,PWFVEELVDQAAAAGQCATLSCRTAALPSLHITWFRDGIPVQSSSRILISSTLKHFQLLTILSVNAEDFGIYTCVATNSLGSASTSC,PWFVEELVDQAAAAGQCATLSCRTAALPSLHITWFRDGIPVQSSSRILISSTLKHFQLLTILSVNAEDFGIYTCVATNSLGSASTSC,PYFIQKPSNIKVTLGEDAMFKCKVQGSPPLSVNWEKDGRYLRNKADAGRFQIESAGESNALTIQCAQLGDSGTYTCRAENLIGSASASAALVVEKH,PYFIQKPSNIKVTLGEDAMFKCKVQGSPPLSVNWEKDGRYLRNKADAGRFQIESAGESNALTIQCAQLGDSGTYTCRAENLIGSASASAALVVEKH,QIKLVKGLQPLQVVEKGSVTFEVEVSHEDVEGTWQKDGVRLKPAPNVSFSVLGKKHSLTLSSVALEDAGLISFKAEGINSSGRLTVTELPV,QIKLVKGLQPLQVVEKGSVTFEVEVSHEDVEGTWQKDGVRLKPAPNVSFSVLGKKHSLTLSSVALEDAGLISFKAEGINSSGRLTVTELPV,RLQFLQPLTDVEVSLGEKATFSCVLSEAVPVNEVTWYNNDIEIQSGEDWEVQADGNKYKLILKKAQLHHSGEVTFASREAISSAKLSVIALP,RLQFLQPLTDVEVSLGEKATFSCVLSEAVPVNEVTWYNNDIEIQSGEDWEVQADGNKYKLILKKAQLHHSGEVTFASREAISSAKLSVIALP,SGLTDRVVAEGDDVTFRCQVSHQDARDVEWKLQDVALQNNEMNEISVEKGKIHTLTLRKVTEQDIGTVTFRVGPHTSTAELRVKGRSS,SGLTDRVVAEGDDVTFRCQVSHQDARDVEWKLQDVALQNNEMNEISVEKGKIHTLTLRKVTEQDIGTVTFRVGPHTSTAELRVKGRSS,SISFMKKLEPKTVEERETVTLEVELTKPAEVKWMRNSIVLKPSDKIEIKAEGTKHTLVVKDISFADRGFYCCESPDDKTQAKINVEMRQI,SISFMKKLEPKTVEERETVTLEVELTKPAEVKWMRNSIVLKPSDKIEIKAEGTKHTLVVKDISFADRGFYCCESPDDKTQAKINVEMRQI,SVLFKEELKPVEAEEGGTATLQCQLGTEAPVEWRKGQTLLRASHKYKMRQEGTVAELLIHDLEPKDAGDYSCLAGSQKTTAALSVNALPI,SVLFKEELKPVEAEEGGTATLQCQLGTEAPVEWRKGQTLLRASHKYKMRQEGTVAELLIHDLEPKDAGDYSCLAGSQKTTAALSVNALPI,TQPLVGGSVSEGGVARLECTLSSKTEEKVTWFKGKEQIKAGGRYEILSDGAKQILIIRGFKPEDQDSYTCMASPEVKSVASLCLE,TQPLVGGSVSEGGVARLECTLSSKTEEKVTWFKGKEQIKAGGRYEILSDGAKQILIIRGFKPEDQDSYTCMASPEVKSVASLCLE,VKNPLTTAEVAPGGDALFTVDLTKTCSGTWYLNGKVLQESETYIINRTQTTHTLVIKNVTKKDDGAEVKFVANDVETSTKMRVRGAAV,VKNPLTTAEVAPGGDALFTVDLTKTCSGTWYLNGKVLQESETYIINRTQTTHTLVIKNVTKKDDGAEVKFVANDVETSTKMRVRGAAV,VVKFVTSLNSVVSEEGKEAVFKCSVSPGDAVVTWLRNGAKIEASKKYVISQKDSNHSLTITDLTLEDAAEITASAEGVESTANLRVREASI,VVKFVTSLNSVVSEEGKEAVFKCSVSPGDAVVTWLRNGAKIEASKKYVISQKDSNHSLTITDLTLEDAAEITASAEGVESTANLRVREASI,YMQVTIEDVQVNSGERAKFQAVIEGTPEPTVLWFKGTSLLPDSHRVHQGKEGTTYFLLVDNAALEDGGVYTCVAKNAGGEVLCKAELVVREAKK,YMQVTIEDVQVNSGERAKFQAVIEGTPEPTVLWFKGTSLLPDSHRVHQGKEGTTYFLLVDNAALEDGGVYTCVAKNAGGEVLCKAELVVREAKK	MULTIMEGA	I-set,Ig_3,V-set,Ig_2,ig,Ig_5,Ig_4,Izumo-Ig,Pkinase,PK_Tyr_Ser-Thr,C2-set_2,C1-set,Ig_6,fn3,Adeno_E3_CR1
ENSG00000154358	homo_sapiens	Primate	136	ORTHO_FAM_1354	AAKFCRLLEPVCGELGGTVTLACELSPACAEVVWRCGNTQLRVGKRFQMVAEGPVRSLTVLGLRAEDAGEYVCESRDDHTSAQLTVSVPRV,AAKFCRLLEPVCGELGGTVTLACELSPACAEVVWRCGNTQLRVGKRFQMVAEGPVRSLTVLGLRAEDAGEYVCESRDDHTSAQLTVSVPRV,ANCFTEELTNLQVEEKGTAVFTCKTEHPAATVTWRKGLLELRASGKHQPSQEGLTLRLTISALEKADSDTYTCDIGQAQSRAQLLVQGRRV,ANCFTEELTNLQVEEKGTAVFTCKTEHPAATVTWRKGLLELRASGKHQPSQEGLTLRLTISALEKADSDTYTCDIGQAQSRAQLLVQGRRV,AVPFKKRLQDLEVREKESATFLCEVPQPSTEAAWFKEETRLWASAKYGIEEEGTERRLTVRNVSADDDAVYICETPEGSRTVAELAVQGNL,AVPFKKRLQDLEVREKESATFLCEVPQPSTEAAWFKEETRLWASAKYGIEEEGTERRLTVRNVSADDDAVYICETPEGSRTVAELAVQGNL,EELRDLQVAPGTRLAKFQLKVKGYPAPRLYWFKDGQPLTASAHIRMTDKKILHTLEIISVTREDSGQYAAYISNAMGAAYSSARLLVRGPD,EELRDLQVAPGTRLAKFQLKVKGYPAPRLYWFKDGQPLTASAHIRMTDKKILHTLEIISVTREDSGQYAAYISNAMGAAYSSARLLVRGPD,FAKDQPVHREVQAEAGTSTMLSCEVAQAQTEVMWYKDGKKLSSSSKMRVEAVGCTRRLVVQEAGQADAGEYSCEAGGQRLSFHLHVAEPKV,FAKDQPVHREVQAEAGTSTMLSCEVAQAQTEVMWYKDGKKLSSSSKMRVEAVGCTRRLVVQEAGQADAGEYSCEAGGQRLSFHLHVAEPKV,FAKDQVAHSEVQAEAGASATLSCEVAQAQTEVMWYKDGKKLSSSLKVHVEAKGCRRRLVVQQAGKTDAGDYSCEARGQRVSFRLHITEPKM,FAKDQVAHSEVQAEAGASATLSCEVAQAQTEVMWYKDGKKLSSSLKVHVEAKGCRRRLVVQQAGKTDAGDYSCEARGQRVSFRLHITEPKM,FAKEQLAHRKVQAEAGAIATLSCEVAQAQTEVTWYKDGKKLSSSSKVRMEAVGCTRRLVVQQACQADTGEYSCEAGGQRLSFSLDVAEPKV,FAKEQLAHRKVQAEAGAIATLSCEVAQAQTEVTWYKDGKKLSSSSKVRMEAVGCTRRLVVQQACQADTGEYSCEAGGQRLSFSLDVAEPKV,FAKEQLARRKLQAEAGASATLSCEVAQAQTEVTWYKDGKKLSSSSKVCMEATGCTRRLVVQQAGQADAGEYSCEAGGQRLSFHLDVKEPKV,FAKEQLARRKLQAEAGASATLSCEVAQAQTEVTWYKDGKKLSSSSKVCMEATGCTRRLVVQQAGQADAGEYSCEAGGQRLSFHLDVKEPKV,FAKEQLVHNEVRTEAGASATLSCEVAQAQTEVTWYKDGKKLSSSSKVRIEAAGCMRQLVVQQAGQADAGEYTCEAGGQRLSFHLDVSEPKA,FAKEQLVHNEVRTEAGASATLSCEVAQAQTEVTWYKDGKKLSSSSKVRIEAAGCMRQLVVQQAGQADAGEYTCEAGGQRLSFHLDVSEPKA,FAKEQPACREVQAEAGASATLSCEVAQGQMEVTWYKDGKKLSSSSKVHMEASGYTRRLVVQQAGQADAGEYSCEAGGQRLSFRLHVAELEP,FAKEQPACREVQAEAGASATLSCEVAQGQMEVTWYKDGKKLSSSSKVHMEASGYTRRLVVQQAGQADAGEYSCEAGGQRLSFRLHVAELEP,FAKEQPACREVQAEVGASATLSCEVAQDQMEVTWYKDGKKLSSSSKVHVEAVGCMRRLVVQQVGQADSGEYSCEARGQRVSFRLDVAEPKV,FAKEQPACREVQAEVGASATLSCEVAQDQMEVTWYKDGKKLSSSSKVHVEAVGCMRRLVVQQVGQADSGEYSCEARGQRVSFRLDVAEPKV,FAKEQPAHREVQAEAGASATLSCEVAQAQTEVTWYKDGKKLSSSLKVHVEAAGCTRRLVVQQAGQADTGEYSCEAGGQQLSFRLQVAEPKA,FAKEQPAHREVQAEAGASATLSCEVAQAQTEVTWYKDGKKLSSSLKVHVEAAGCTRRLVVQQAGQADTGEYSCEAGGQQLSFRLQVAEPKA,FAKEQPAHREVQAEAGASATLSCEVAQAQTEVTWYKDGKKLSSSSKVRVEAVGCTRRLVVQQAGQAEAGEYSCEAGGQQLSFRLQVAEPKA,FAKEQPAHREVQAEAGASATLSCEVAQAQTEVTWYKDGKKLSSSSKVRVEAVGCTRRLVVQQAGQAEAGEYSCEAGGQQLSFRLQVAEPKA,FAKEQPASREVQAEAGTSATLSCEVAQAQTEVTWYKDGKKLSSSSKVRMEAVGCTRRLVVQEAGQADAGEYSCKAGDQRLSFHLHVAEPKV,FAKEQPASREVQAEAGTSATLSCEVAQAQTEVTWYKDGKKLSSSSKVRMEAVGCTRRLVVQEAGQADAGEYSCKAGDQRLSFHLHVAEPKV,FAKEQPVHREVQAQAGASTTLSCEVAQAQTEVMWYKDGKKLSFSSKVRMEAVGCTRRLVVQQAGQAVAGEYSCEAGSQRLSFHLHVAEPKA,FAKEQPVHREVQAQAGASTTLSCEVAQAQTEVMWYKDGKKLSFSSKVRMEAVGCTRRLVVQQAGQAVAGEYSCEAGSQRLSFHLHVAEPKA,FAKEQSVHNEVQAEAGASAMLSCEVAQAQTEVTWYKDGKKLSSSSKVGMEVKGCTRRLVLPQAGKADAGEYSCEAGGQRVSFHLHITEPKG,FAKEQSVHNEVQAEAGASAMLSCEVAQAQTEVTWYKDGKKLSSSSKVGMEVKGCTRRLVLPQAGKADAGEYSCEAGGQRVSFHLHITEPKG,FAKEQSVHNEVQAEAGTTAMLSCEVAQPQTEVTWYKDGKKLSSSSKVRMEVKGCTRRLVVQQVGKADAGEYSCEAGGQRVSFQLHITEPKA,FAKEQSVHNEVQAEAGTTAMLSCEVAQPQTEVTWYKDGKKLSSSSKVRMEVKGCTRRLVVQQVGKADAGEYSCEAGGQRVSFQLHITEPKA,FSHTFGDTEAQVGDALRLECVVASKADVRARWLKDGVELTDGRHHHIDQLGDGTCSLLITGLDRADAGCYTCQVSNKFGQVTHSAC,FSHTFGDTEAQVGDALRLECVVASKADVRARWLKDGVELTDGRHHHIDQLGDGTCSLLITGLDRADAGCYTCQVSNKFGQVTHSAC,GLVDAEVTADEDVEFSCEVSRAGATGVQWCLQGLPLQSNEVTEVAVRDGRIHTLRLKGVTPEDAGTVSFHLGNHASSAQLTVRAPEV,GLVDAEVTADEDVEFSCEVSRAGATGVQWCLQGLPLQSNEVTEVAVRDGRIHTLRLKGVTPEDAGTVSFHLGNHASSAQLTVRAPEV,HFLLRPTSIRVREGSEATFRCRVGGSPRPAVSWSKDGRRLGEPDGPRVRVEELGEASALRIRAARPRDGGTYEVRAENPLGAASAAAALVVD,HFLLRPTSIRVREGSEATFRCRVGGSPRPAVSWSKDGRRLGEPDGPRVRVEELGEASALRIRAARPRDGGTYEVRAENPLGAASAAAALVVD,HVGITKRLKTMEVLEGESCSFECVLSHESASDPAMWTVGGKTVGSSSRFQATRQGRKYILVVREAAPSDAGEVVFSVRGLTSKASLIVRERPAA,HVGITKRLKTMEVLEGESCSFECVLSHESASDPAMWTVGGKTVGSSSRFQATRQGRKYILVVREAAPSDAGEVVFSVRGLTSKASLIVRERPAA,ILEPLKNAAVRAGAQACFTCTLSEAVPVGEASWYINGAAVQPDDSDWTVTADGSHHALLLRSAQPHHAGEVTFACRDAVASARLTVLGL,ILEPLKNAAVRAGAQACFTCTLSEAVPVGEASWYINGAAVQPDDSDWTVTADGSHHALLLRSAQPHHAGEVTFACRDAVASARLTVLGL,ISERPCRREPLVVKEHEDIILTATLATPSAATVTWLKDGVEIRRSKRHETASQGDTHTLTVHGAQVLDSAIYSCRVGAEGQDFPVQVEEVAA,ISERPCRREPLVVKEHEDIILTATLATPSAATVTWLKDGVEIRRSKRHETASQGDTHTLTVHGAQVLDSAIYSCRVGAEGQDFPVQVEEVAA,IVRGLQDVTVMEPAPAWFECETSIPSVRPPKWLLGKTVLQAGGNVGLEQEGTVHRLMLRRTCSTMTGPVHFTVGKSRSSARLVVSDIPV,IVRGLQDVTVMEPAPAWFECETSIPSVRPPKWLLGKTVLQAGGNVGLEQEGTVHRLMLRRTCSTMTGPVHFTVGKSRSSARLVVSDIPV,KNTVVRGLENVEALEGGEALFECQLSQPEVAAHTWLLDDEPVHTSENAEVVFFENGLRHLLLLKNLRPQDSCRVTFLAGDMVTSAFLTVRGWR,KNTVVRGLENVEALEGGEALFECQLSQPEVAAHTWLLDDEPVHTSENAEVVFFENGLRHLLLLKNLRPQDSCRVTFLAGDMVTSAFLTVRGWR,LEPLQDVQLSEGQDASFQCRLSRASGQEARWALGGVPLQANEMNDITVEQGTLHLLTLHKVTLEDAGTVSFHVGTCSSEAQLKVTAKNT,LEPLQDVQLSEGQDASFQCRLSRASGQEARWALGGVPLQANEMNDITVEQGTLHLLTLHKVTLEDAGTVSFHVGTCSSEAQLKVTAKNT,LHKDMAGSCVDAVAGGPAQFECETSEAHVHVHWYKDGMELGHSGERFLQEDVGTRHRLVAATVTRQDEGTYSCRVGEDSVDFRLRVSEPKA,LHKDMAGSCVDAVAGGPAQFECETSEAHVHVHWYKDGMELGHSGERFLQEDVGTRHRLVAATVTRQDEGTYSCRVGEDSVDFRLRVSEPKA,LPARFIEDVKNQEAREGATAVLQCELNSAAPVEWRKGSETLRDGDRYSLRQDGTKCELQIRGLAMADTGEYSCVCGQERTSAMLTVRALPI,LPARFIEDVKNQEAREGATAVLQCELNSAAPVEWRKGSETLRDGDRYSLRQDGTKCELQIRGLAMADTGEYSCVCGQERTSAMLTVRALPI,NIQIVRPLEDVEVMEKDGATFSCEVSHDEVPGQWFWEGSKLRPTDNVRIRQEGRTYTLIYRRVLAEDAGEIQFVAENAESRAQLRVKELPV,NIQIVRPLEDVEVMEKDGATFSCEVSHDEVPGQWFWEGSKLRPTDNVRIRQEGRTYTLIYRRVLAEDAGEIQFVAENAESRAQLRVKELPV,PAAIIKPLEDQWVAPGEDVELRCELSRAGTPVHWLKDRKAIRKSQKYDVVCEGTMAMLVIRGASLKDAGEYTCEVEASKSTASLHVEEKAN,PAAIIKPLEDQWVAPGEDVELRCELSRAGTPVHWLKDRKAIRKSQKYDVVCEGTMAMLVIRGASLKDAGEYTCEVEASKSTASLHVEEKAN,PAHFIGRLRHQESIEGATATLRCELSKAAPVEWRKGRESLRDGDRHSLRQDGAVCELQICGLAVADAGEYSCVCGEERTSATLTVKALPA,PAHFIGRLRHQESIEGATATLRCELSKAAPVEWRKGRESLRDGDRHSLRQDGAVCELQICGLAVADAGEYSCVCGEERTSATLTVKALPA,PAKFTEGLRNEEAVEGATAMLWCELSKVAPVEWRKGPENLRDGDRYILRQEGTRCELQICGLAMADAGEYLCVCGQERTSATLTIRALPA,PAKFTEGLRNEEAVEGATAMLWCELSKVAPVEWRKGPENLRDGDRYILRQEGTRCELQICGLAMADAGEYLCVCGQERTSATLTIRALPA,PAKFTKGLRNEEATEGATAMLQCELSKVAPVEWRKGPETLRDGDRYNLRQDGTRCELQIHGLSVADTGEYSCVCGQEKTSATLTVKAPQPV,PAKFTKGLRNEEATEGATAMLQCELSKVAPVEWRKGPETLRDGDRYNLRQDGTRCELQIHGLSVADTGEYSCVCGQEKTSATLTVKAPQPV,PAQFIGKLRNKEATEGATATLRCELSKAAPVEWRKGSETLRDGDRYCLRQDGAMCELQIRGLAMVDAAEYSCVCGEERTSASLTIRPMPA,PAQFIGKLRNKEATEGATATLRCELSKAAPVEWRKGSETLRDGDRYCLRQDGAMCELQIRGLAMVDAAEYSCVCGEERTSASLTIRPMPA,PARFIDNMTNQEAREGATATLHCELSKVAPVEWRKGPETLRDGDRHSLRQDGTRCELQIRGLSVADAGEYSCVCGQERTSATLTIRALPA,PARFIDNMTNQEAREGATATLHCELSKVAPVEWRKGPETLRDGDRHSLRQDGTRCELQIRGLSVADAGEYSCVCGQERTSATLTIRALPA,PARFIEDMRNQKATEGATVTLQCKLRKAAPVEWRKGPNTLKDGDRYSLKQDGTSCELQIRGLVIADAGEYSCICEQERTSATLTVRALPA,PARFIEDMRNQKATEGATVTLQCKLRKAAPVEWRKGPNTLKDGDRYSLKQDGTSCELQIRGLVIADAGEYSCICEQERTSATLTVRALPA,PARFIEDVKNQEAREGATAVLQCELSKAAPVEWRKGSETLRGGDRYSLRQDGTRCELQIHGLSVADTGEYSCVCGQERTSATLTVRALPA,PARFIEDVKNQEAREGATAVLQCELSKAAPVEWRKGSETLRGGDRYSLRQDGTRCELQIHGLSVADTGEYSCVCGQERTSATLTVRALPA,PARFIEDVRNHEATEGATAVLQCELSKAAPVEWRKGSETLRDGDRYSLRQDGTRCELQIRGLAVEDTGEYLCVCGQERTSATLTVRALPA,PARFIEDVRNHEATEGATAVLQCELSKAAPVEWRKGSETLRDGDRYSLRQDGTRCELQIRGLAVEDTGEYLCVCGQERTSATLTVRALPA,PARFTEGLRNEEAMEGATATLQCELSKAAPVEWRKGLEALRDGDKYSLRQDGAVCELQIHGLAMADNGVYSCVCGQERTSATLTVRALPA,PARFTEGLRNEEAMEGATATLQCELSKAAPVEWRKGLEALRDGDKYSLRQDGAVCELQIHGLAMADNGVYSCVCGQERTSATLTVRALPA,PARFTQDLKTKEASEGATATLQCELSKVAPVEWKKGPETLRDGGRYSLKQDGTRCELQIHDLSVADAGEYSCMCGQERTSATLTVRALPA,PARFTQDLKTKEASEGATATLQCELSKVAPVEWKKGPETLRDGGRYSLKQDGTRCELQIHDLSVADAGEYSCMCGQERTSATLTVRALPA,PIKFTEGLRNEEATEGATAVLRCELSKMAPVEWWKGHETLRDGDRHSLRQDGARCELQIRGLVAEDAGEYLCMCGKERTSAMLTVRAMPS,PIKFTEGLRNEEATEGATAVLRCELSKMAPVEWWKGHETLRDGDRHSLRQDGARCELQIRGLVAEDAGEYLCMCGKERTSAMLTVRAMPS,PKFKTRLQSLEQETGDIARLCCQLSDAESGAVVQWLKEGVELHAGPKYEMRSQGATRELLIHQLEAKDTGEYACVTGGQKTAASLRVTEPEV,PKFKTRLQSLEQETGDIARLCCQLSDAESGAVVQWLKEGVELHAGPKYEMRSQGATRELLIHQLEAKDTGEYACVTGGQKTAASLRVTEPEV,PPAAAAREVLARLHEEAQLLAELSDQAAAVTWLKDGRTLSPGPKYEVQASAGRRVLLVRDVARDDAGLYECVSRGGRIAYQLSVQGLA,PPAAAAREVLARLHEEAQLLAELSDQAAAVTWLKDGRTLSPGPKYEVQASAGRRVLLVRDVARDDAGLYECVSRGGRIAYQLSVQGLA,PPDFEEELADCTAELGETVKLACRVTGTPKPVISWYKDGKAVQVDPHHILIEDPDGSCALILDSLTGVDSGQYMCFAASAAGNCS,PPDFEEELADCTAELGETVKLACRVTGTPKPVISWYKDGKAVQVDPHHILIEDPDGSCALILDSLTGVDSGQYMCFAASAAGNCS,PPRFVNKVRASPFVEGEDAQFTCTIEGAPYPQIRWYKDGALLTTGNKFQTLSEPRSGLLVLVIRAASKEDLGLYECELVNRLGSARASAELRIQSPM,PPRFVNKVRASPFVEGEDAQFTCTIEGAPYPQIRWYKDGALLTTGNKFQTLSEPRSGLLVLVIRAASKEDLGLYECELVNRLGSARASAELRIQSPM,PQPSAPESRQVAAGEDVSLELEVVAEAGEVIWHKGMERIQPGGRFEVVSQGRQQMLVIKGFTAEDQGEYHCGLAQGSICPA,PQPSAPESRQVAAGEDVSLELEVVAEAGEVIWHKGMERIQPGGRFEVVSQGRQQMLVIKGFTAEDQGEYHCGLAQGSICPA,PRFLTRPKAFVVSVGKDATLSCQIVGNPTPQVSWEKDQQPVAAGARFRLAQDGDLYRLTILDLALGDSGQYVCRARNAIGEAFAAVGLQVD,PRFLTRPKAFVVSVGKDATLSCQIVGNPTPQVSWEKDQQPVAAGARFRLAQDGDLYRLTILDLALGDSGQYVCRARNAIGEAFAAVGLQVD,PRMLERFTPKKVKKGSSITFSVKVEGRPVPTVHWLREEAERGVLWIGPDTPGYTVASSAQQHSLVLLDVGRQHQGTYTCIASNAAGQALCSASLHVSGL,PRMLERFTPKKVKKGSSITFSVKVEGRPVPTVHWLREEAERGVLWIGPDTPGYTVASSAQQHSLVLLDVGRQHQGTYTCIASNAAGQALCSASLHVSGL,PSKFIEGLRNEEATEGDTATLWCELSKAAPVEWRKGHETLRDGDRHSLRQDGSRCELQIRGLAVVDAGEYSCVCGQERTSATLTVRALPA,PSKFIEGLRNEEATEGDTATLWCELSKAAPVEWRKGHETLRDGDRHSLRQDGSRCELQIRGLAVVDAGEYSCVCGQERTSATLTVRALPA,PSMQVTIEDVQAQTGGTAQFEAIIEGDPQPSVTWYKDSVQLVDSTRLSQQQEGTTYSLVLRHVASKDAGVYTCLAQNTGGQVLCKA,PSMQVTIEDVQAQTGGTAQFEAIIEGDPQPSVTWYKDSVQLVDSTRLSQQQEGTTYSLVLRHVASKDAGVYTCLAQNTGGQVLCKA,PSVFSRELTDATITEGEDLTLVCETSTCDIPVCWTKDGKTLRGSARCQLSHEGHRAQLLITGATLQDSGRYKCEAGGACSSSIVRVHARPV,PSVFSRELTDATITEGEDLTLVCETSTCDIPVCWTKDGKTLRGSARCQLSHEGHRAQLLITGATLQDSGRYKCEAGGACSSSIVRVHARPV,PTFLRELSDETVVLGQSVTLACQVSAQPAAQATWSKDGAPLESSSRVLISATLKNFQLLTILVVVAEDLGVYTCSVSNALGT,PTFLRELSDETVVLGQSVTLACQVSAQPAAQATWSKDGAPLESSSRVLISATLKNFQLLTILVVVAEDLGVYTCSVSNALGT,PVFLTELQNQEVQDGYPVSFDCVVTGQPMPSVRWFKDGKLLEEDDHYMINEDQQGGHQLIITAVVPADMGVYRCLAENSMGVSSTKAELRVDLT,PVFLTELQNQEVQDGYPVSFDCVVTGQPMPSVRWFKDGKLLEEDDHYMINEDQQGGHQLIITAVVPADMGVYRCLAENSMGVSSTKAELRVDLT,PVFREPLQSLQAEEGSTATLQCELSEPTATVVWSKGGLQLQANGRREPRLQGCTAELVLQDLQREDTGEYTCTCGSQATSATLTVTAAPV,PVFREPLQSLQAEEGSTATLQCELSEPTATVVWSKGGLQLQANGRREPRLQGCTAELVLQDLQREDTGEYTCTCGSQATSATLTVTAAPV,PVLFKKKLEPQTVEERSSVTLEVELTRPWPELRWTRNATALAPGKNVEIHAEGARHRLVLHNVGFADRGFFGCETPDDKTQAKLTVEMRQV,PVLFKKKLEPQTVEERSSVTLEVELTRPWPELRWTRNATALAPGKNVEIHAEGARHRLVLHNVGFADRGFFGCETPDDKTQAKLTVEMRQV,PVRFLRELQHQEVDEGGTAHLCCELSRAGASVEWRKGSLQLFPCAKYQMVQDGAAAELLVRGVEQEDAGDYTCDTGHTQSMASLSVRVPRP,PVRFLRELQHQEVDEGGTAHLCCELSRAGASVEWRKGSLQLFPCAKYQMVQDGAAAELLVRGVEQEDAGDYTCDTGHTQSMASLSVRVPRP,PVRFQEALKDLEVLEGGAATLRCVLSSVAAPVKWCYGNNVLRPGDKYSLRQEGAMLELVVRNLRPQDSGRYSCSFGDQTTSATLTVTALPA,PVRFQEALKDLEVLEGGAATLRCVLSSVAAPVKWCYGNNVLRPGDKYSLRQEGAMLELVVRNLRPQDSGRYSCSFGDQTTSATLTVTALPA,PVSFSRPLQDVVTTEKEKVTLECELSRPNVDVRWLKDGVELRAGKTMAIAAQGACRSLTIYRCEFADQGVYVCDAHDAQSSASVKVQGRNIQI,PVSFSRPLQDVVTTEKEKVTLECELSRPNVDVRWLKDGVELRAGKTMAIAAQGACRSLTIYRCEFADQGVYVCDAHDAQSSASVKVQGRNIQI,PVVFLKALDDLSAEERGTLALQCEVSDPEAHVVWRKDGVQLGPSDKYDFLHTAGTRGLVVHDVSPEDAGLYTCHVGSEETRARVRVHDLHV,PVVFLKALDDLSAEERGTLALQCEVSDPEAHVVWRKDGVQLGPSDKYDFLHTAGTRGLVVHDVSPEDAGLYTCHVGSEETRARVRVHDLHV,PVVLTRPLEPKTGRELQSVVLSCDFRPAPKAVQWYKDDTPLSPSEKFKMSLEGQMAELRILRLMPADAGVYRCQAGSAHSSTEVTVEAREV,PVVLTRPLEPKTGRELQSVVLSCDFRPAPKAVQWYKDDTPLSPSEKFKMSLEGQMAELRILRLMPADAGVYRCQAGSAHSSTEVTVEAREV,QVRLVRGLQAVEAREQGTATMEVQLSHADVDGSWTRDGLRFQQGPTCHLAVRGPMHTLTLSGLRPEDSGLMVFKAEGVHTSARLVVTELPV,QVRLVRGLQAVEAREQGTATMEVQLSHADVDGSWTRDGLRFQQGPTCHLAVRGPMHTLTLSGLRPEDSGLMVFKAEGVHTSARLVVTELPV,RKLPRKTAVRVGDTAMFCVELAVPVGPVHWLRNQEEVVAGGRVAISAEGTRHTLTISQCCLEDVGQVAFMAGDCQTSTQFCVSAPRK,RKLPRKTAVRVGDTAMFCVELAVPVGPVHWLRNQEEVVAGGRVAISAEGTRHTLTISQCCLEDVGQVAFMAGDCQTSTQFCVSAPRK,RVHIIEDLEDVDVQEGSSATFRCRISPANYEPVHWFLDKTPLHANELNEIDAQPGGYHVLTLRQLALKDSGTIYFEAGDQRASAALRVTEKPSV,RVHIIEDLEDVDVQEGSSATFRCRISPANYEPVHWFLDKTPLHANELNEIDAQPGGYHVLTLRQLALKDSGTIYFEAGDQRASAALRVTEKPSV,STGTRTCTVTEGKHARLSCYVTGEPKPETVWKKDGQLVTEGRRHVVYEDAQENFVLKILFCKQSDRGLYTCTASNLVGQTYSSVLVVVREPAV,STGTRTCTVTEGKHARLSCYVTGEPKPETVWKKDGQLVTEGRRHVVYEDAQENFVLKILFCKQSDRGLYTCTASNLVGQTYSSVLVVVREPAV,TVTGPLQDAEATEEGWASFSCELSHEDEEVEWSLNGMPLYNDSFHEISHKGRRHTLVLKSIQRADAGIVRASSLKVSTSARLEVRVKPV,TVTGPLQDAEATEEGWASFSCELSHEDEEVEWSLNGMPLYNDSFHEISHKGRRHTLVLKSIQRADAGIVRASSLKVSTSARLEVRVKPV,VRPLRDKIAMEKHRGVLECQVSRASAQVRWFKGSQELQPGPKYELVSDGLYRKLIISDVHAEDEDTYTCDAGDVKTSAQFFVEEQSI,VRPLRDKIAMEKHRGVLECQVSRASAQVRWFKGSQELQPGPKYELVSDGLYRKLIISDVHAEDEDTYTCDAGDVKTSAQFFVEEQSI,VRTPLKAVQAVEGGEVTFSVDLTVASAGEWFLDGQALKASSVYEIHCDRTRHTLTIREVPASLHGAQLKFVANGIESSIRMEVRAA,VRTPLKAVQAVEGGEVTFSVDLTVASAGEWFLDGQALKASSVYEIHCDRTRHTLTIREVPASLHGAQLKFVANGIESSIRMEVRAA,VVKFMSGLSTVVAEEGGEATFQCVVSPSDVAVVWFRDGALLQPSEKFAISQSGASHSLTISDLVLEDAGQITVEAEGASSSAALRVREAPV,VVKFMSGLSTVVAEEGGEATFQCVVSPSDVAVVWFRDGALLQPSEKFAISQSGASHSLTISDLVLEDAGQITVEAEGASSSAALRVREAPV	MULTIMEGA	I-set,Ig_3,V-set,Ig_2,ig,Ig_5,Ig_4,Izumo-Ig,Pkinase,PK_Tyr_Ser-Thr,C2-set_2,C1-set,Ig_6,fn3,Adeno_E3_CR1
ENSGACG00000017451	gasterosteus_aculeatus	Teleostei	100	ORTHO_FAM_1354	AAYVSKELQNVSAVQGEDAVFTCELTQSNSTVKWAKESKAIKKSQKYDICQEEKILKLTVRNVSAQDSGEYSCEVVGGATTKAKLEIREPIH,AAYVSKELQNVSAVQGEDAVFTCELTQSNSTVKWAKESKAIKKSQKYDICQEEKILKLTVRNVSAQDSGEYSCEVVGGATTKAKLEIREPIH,AKMQLKVKGFPKPRIYWFKDGHPLRSSGRILLLAERDVHAVEILEVKKEDMGEYSAYISNAAGSAYSSARLVVLSI,AKMQLKVKGFPKPRIYWFKDGHPLRSSGRILLLAERDVHAVEILEVKKEDMGEYSAYISNAAGSAYSSARLVVLSI,DIKITKHLADTEVDEDNDAVFTCEINYADEEVQWLLNDKVLFTNEVNAIAHDGKVHRLTLKNLAPQDGGTIAFKVRKVKESVTLQVKEKRA,DIKITKHLADTEVDEDNDAVFTCEINYADEEVQWLLNDKVLFTNEVNAIAHDGKVHRLTLKNLAPQDGGTIAFKVRKVKESVTLQVKEKRA,FLSKDSVQKEVKATLSQKATLSCEVVDNKTEVKWSKDGKLLSSSRAVHMESKGQTRQLVIDSVERKDAGEYACEVGTEKLAFKVQVTESQS,FLSKDSVQKEVKATLSQKATLSCEVVDNKTEVKWSKDGKLLSSSRAVHMESKGQTRQLVIDSVERKDAGEYACEVGTEKLAFKVQVTESQS,FSNKESVQKEVKASLSQKATLSCSVADSKTEVKWCKDGKSLISSRTIYSEMKGNTRQLVIEKVEKSDAGEYTCEAGGDKLVFKIFVPEIQS,FSNKESVQKEVKASLSQKATLSCSVADSKTEVKWCKDGKSLISSRTIYSEMKGNTRQLVIEKVEKSDAGEYTCEAGGDKLVFKIFVPEIQS,FSNKESVQKEVKATLSQKATLSCDVADAKTEVKWWKDGKLLATSKTIRTESKGRSRQLVIDSVEKKDAGEYVCEAGTEKMAFKIHVAEAQS,FSNKESVQKEVKATLSQKATLSCDVADAKTEVKWWKDGKLLATSKTIRTESKGRSRQLVIDSVEKKDAGEYVCEAGTEKMAFKIHVAEAQS,FSNKESVQKEVKATLSQKATLSCDVSDAKTEVKWWKDGKLLATSKTIRTESKGRSRQLFIDSVEKKDAGEYVCEAGTEKMAFKIHVAEAQS,FSNKESVQKEVKATLSQKATLSCDVSDAKTEVKWWKDGKLLATSKTIRTESKGRSRQLFIDSVEKKDAGEYVCEAGTEKMAFKIHVAEAQS,FSNKESVQKEVKATLSQKATLSCDVSDAKTEVKWWKDGKLLATSKTIRTESTGRSRQLFIDSVEKKDAGEYVCEAGTEKMAFKIHVAEAQS,FSNKESVQKEVKATLSQKATLSCDVSDAKTEVKWWKDGKLLATSKTIRTESTGRSRQLFIDSVEKKDAGEYVCEAGTEKMAFKIHVAEAQS,FSNKESVQKEVKATLSQKATLSCEVADTKTEVKWWKDGKLLATSKTIHTESRGKSRQLVLESVEKKDAGEYICDVGTEKLVFKLQVQAKSA,FSNKESVQKEVKATLSQKATLSCEVADTKTEVKWWKDGKLLATSKTIHTESRGKSRQLVLESVEKKDAGEYICDVGTEKLVFKLQVQAKSA,FSNKESVQKEVKATLSQKATLSCEVADTKTEVKWWKDGKLLATSKTIHTESRGKSRQLVLESVEKKDAGEYICDVGTEKMAFKIHVAEAQS,FSNKESVQKEVKATLSQKATLSCEVADTKTEVKWWKDGKLLATSKTIHTESRGKSRQLVLESVEKKDAGEYICDVGTEKMAFKIHVAEAQS,FSNKESVQKEVKATLSQKATLSCEVADTKTEVKWYKDGKLLTTSKTIRAESRGKSRQLVIDSVEKKDAGEYMCEAGPEKLTFKIQVAESPA,FSNKESVQKEVKATLSQKATLSCEVADTKTEVKWYKDGKLLTTSKTIRAESRGKSRQLVIDSVEKKDAGEYMCEAGPEKLTFKIQVAESPA,FSNKESVRTEVKASLSQKATLSCEVSDSKTEVKWYKDGKLLTSSKAVHTESRGRSCELVIEKMDKKDVGEYTCEAGTEKLVFKLQMADETV,FSNKESVRTEVKASLSQKATLSCEVSDSKTEVKWYKDGKLLTSSKAVHTESRGRSCELVIEKMDKKDVGEYTCEAGTEKLVFKLQMADETV,FTNKSDVAEVVVCSAQATAQLTAEVSDYDAQVVWMRNEREVKMGKKYECLINERKRILTVHNVTEEDVGTYECVLADDRMPLRLALKDEPA,FTNKSDVAEVVVCSAQATAQLTAEVSDYDAQVVWMRNEREVKMGKKYECLINERKRILTVHNVTEEDVGTYECVLADDRMPLRLALKDEPA,GVFTRTCTVTEGKHAKLSCFVTGHPKPHITWRKDGANIREGRRQVIYEDHAENFILKILYCKQTDNGLYTCNATNMAGQTYSAVLVTVKEPKV,GVFTRTCTVTEGKHAKLSCFVTGHPKPHITWRKDGANIREGRRQVIYEDHAENFILKILYCKQTDNGLYTCNATNMAGQTYSAVLVTVKEPKV,IEVLKGLTETKAHEAETVTLEVELSQADVEGSWTRDGAKFKTGASCRITALGKKHALTLSDLKREDAGTIAFQAEGVHSSSKLIVTEPPA,IEVLKGLTETKAHEAETVTLEVELSQADVEGSWTRDGAKFKTGASCRITALGKKHALTLSDLKREDAGTIAFQAEGVHSSSKLIVTEPPA,IHKFTKALMDSRAEEKSSLTLQCQTAQTASAVTWLKGHAELTAGGRYEMSQKGEILTLTIKHLEVEDTDIYTCDVGTAKSMAKVTVDGKY,IHKFTKALMDSRAEEKSSLTLQCQTAQTASAVTWLKGHAELTAGGRYEMSQKGEILTLTIKHLEVEDTDIYTCDVGTAKSMAKVTVDGKY,ISKPLTDISTPEKEKVTFDCEVSRTNADVKWFKGDVEVKPGKNVGIHSLGRKRTLVINKCAPEDAGTYICRTADDNTAATLAVQGKT,ISKPLTDISTPEKEKVTFDCEVSRTNADVKWFKGDVEVKPGKNVGIHSLGRKRTLVINKCAPEDAGTYICRTADDNTAATLAVQGKT,IVRELSSVEVTEPFAAVFEVEISMELVKPPIWTLNGVPVQESADVEMEKEGTMHRLTFKKTKASMSGPVQFTAGKSKSLAQLAVKERPL,IVRELSSVEVTEPFAAVFEVEISMELVKPPIWTLNGVPVQESADVEMEKEGTMHRLTFKKTKASMSGPVQFTAGKSKSLAQLAVKERPL,KPLDTVALEGEMVTLACTVSDAKATVTWIRNKVAIRAGLKYDLRSNGALHQLCIHNPVPEDSGTYTCDTGDAQCDVSLTVEGAPV,KPLDTVALEGEMVTLACTVSDAKATVTWIRNKVAIRAGLKYDLRSNGALHQLCIHNPVPEDSGTYTCDTGDAQCDVSLTVEGAPV,KVPFRRKLQDVEVQEKASATLMCEVPVSATMSNWFMEETRLQQSTKYYMEQEGTLRRLTIHNVTTNDDGVYICEMKEGSRTVAELTVLGN,KVPFRRKLQDVEVQEKASATLMCEVPVSATMSNWFMEETRLQQSTKYYMEQEGTLRRLTIHNVTTNDDGVYICEMKEGSRTVAELTVLGN,LAKTIERLQNLEREEGEGASLRCETTKPGASVVWRCGDRTLAPSSKYHLRQEGTTVELFIYRLQTADSGEYSCDTGYQRTSAVLTVQEVEV,LAKTIERLQNLEREEGEGASLRCETTKPGASVVWRCGDRTLAPSSKYHLRQEGTTVELFIYRLQTADSGEYSCDTGYQRTSAVLTVQEVEV,LEIAEPIKDVKAKEKSSAILTCKFSAAPKEVNWFRGQVPLSASDKYNIKGDATRAQLTIQRLTEEDSGEYRCQSGPAETRGTLTVEVRDI,LEIAEPIKDVKAKEKSSAILTCKFSAAPKEVNWFRGQVPLSASDKYNIKGDATRAQLTIQRLTEEDSGEYRCQSGPAETRGTLTVEVRDI,LKFLESCVVYEGEDVRFECRVSREDAPLAQWKLQDVPLQSNEMNLIRSEGLVHSLTLRGVTAADSGTVTFTVGNHTSTASLTVRAAPV,LKFLESCVVYEGEDVRFECRVSREDAPLAQWKLQDVPLQSNEMNLIRSEGLVHSLTLRGVTAADSGTVTFTVGNHTSTASLTVRAAPV,LKFVVPLKAATVELDGTLTLMCELDHASGDVVWQRDGREVKHGGRYCVRADGAKRVLTVTGMTKEDEGEYSCECRNDRTSAKVSSKAPRL,LKFVVPLKAATVELDGTLTLMCELDHASGDVVWQRDGREVKHGGRYCVRADGAKRVLTVTGMTKEDEGEYSCECRNDRTSAKVSSKAPRL,LVRLTTKPNNVAAMEGKDAIFKCAVNPADANVKWFHNSIPVTAGPKYKMERGGGSHSLTITSVTQKDAGEISVDAEGKNCKASLQVQHEPV,LVRLTTKPNNVAAMEGKDAIFKCAVNPADANVKWFHNSIPVTAGPKYKMERGGGSHSLTITSVTQKDAGEISVDAEGKNCKASLQVQHEPV,NKARGTVGMSSSLKGDLELSCEVSPASAAVAWRKDQVEITEDQRTTFVSKGTQRKLIIRNAKKTDEGHYSCETAADKVTFQVKIKETQA,NKARGTVGMSSSLKGDLELSCEVSPASAAVAWRKDQVEITEDQRTTFVSKGTQRKLIIRNAKKTDEGHYSCETAADKVTFQVKIKETQA,PAFTVKPAPARVALGDDVVFHCRVVAHPEANFDWEKDGRYLGESNRIKIVSDSDGSILKIQSVRNLDGGTYTCRAQNTVGRSHCAAALVV,PAFTVKPAPARVALGDDVVFHCRVVAHPEANFDWEKDGRYLGESNRIKIVSDSDGSILKIQSVRNLDGGTYTCRAQNTVGRSHCAAALVV,PANFKEKLNNQEKKEGESVTLCCKLSKPANCVQWKKGSEILKSGGKYDMKQEETSCELQIKNLEVEDSGEYYCTCGDQKTSATVKVNALPPN,PANFKEKLNNQEKKEGESVTLCCKLSKPANCVQWKKGSEILKSGGKYDMKQEETSCELQIKNLEVEDSGEYYCTCGDQKTSATVKVNALPPN,PDFDEILANCTAELGQTVKLACKVTGVPKPAVTWFKDGRAVEADPHHIVIQDPDGSCTLILDNMTADDSGQYMCFAASSAGNASTLGKITVQVPPR,PDFDEILANCTAELGQTVKLACKVTGVPKPAVTWFKDGRAVEADPHHIVIQDPDGSCTLILDNMTADDSGQYMCFAASSAGNASTLGKITVQVPPR,PIDIVQGLENVETFDGGEALFECALSRPESKDCHWLLDGKPVKESPNAEIVTFESGLRHLLLLKELRVKDSCTVTFKACAASSSAQLCVKRWQL,PIDIVQGLENVETFDGGEALFECALSRPESKDCHWLLDGKPVKESPNAEIVTFESGLRHLLLLKELRVKDSCTVTFKACAASSSAQLCVKRWQL,PPNYVQKLESQEAEEGASVTLRCELSKPGVPVEWKKGTETLKSGEMYQMKQKACVNELLINKVEPEDSGDYSCVCGDQKTSASIKINVLPVTV,PPNYVQKLESQEAEEGASVTLRCELSKPGVPVEWKKGTETLKSGEMYQMKQKACVNELLINKVEPEDSGDYSCVCGDQKTSASIKINVLPVTV,PPRFLERFSNRKVKQGASITLSVKVEGSPAPMVSWLKEESVEDVLWIKPDTKGYKIASSGRQHSLILMDVGTEYTGAYTCIATNRAGQSICTAHLGVDQT,PPRFLERFSNRKVKQGASITLSVKVEGSPAPMVSWLKEESVEDVLWIKPDTKGYKIASSGRQHSLILMDVGTEYTGAYTCIATNRAGQSICTAHLGVDQT,PPRFVNKMRNATFVAGGDTQFTCVIQSAPNPKIRWFKDGRLLTDQEKYQTYSELRSGVLVLAIKNLTERDLGHYECELSNRLGTAK,PPRFVNKMRNATFVAGGDTQFTCVIQSAPNPKIRWFKDGRLLTDQEKYQTYSELRSGVLVLAIKNLTERDLGHYECELSNRLGTAK,PRFLTRPKAFSVCAGKDATLSCTIVGSPTPLVTWEKEKLKLTSGGRFKTVEDGDVYRLTVYDLTLEDSGQFMCRARNSVGEAYAAVTLKVA,PRFLTRPKAFSVCAGKDATLSCTIVGSPTPLVTWEKEKLKLTSGGRFKTVEDGDVYRLTVYDLTLEDSGQFMCRARNSVGEAYAAVTLKVA,PVFFHKELKNLDAVEGDDVTLRCELSKPGVRVEWRKGGIVLQPGMKCEMRQEGCIQELLLRNLEPEDSGYYTCDAGDQLTTSSLAVQGS,PVFFHKELKNLDAVEGDDVTLRCELSKPGVRVEWRKGGIVLQPGMKCEMRQEGCIQELLLRNLEPEDSGYYTCDAGDQLTTSSLAVQGS,PVFLTELQSQDVPDGYPVSFDCVVIGKPTPAVRWYKDGKLLAENDHYMINEDQEGCHQLIITAVLPTDMGVYRCTAENSSGIAATKAELRVDMS,PVFLTELQSQDVPDGYPVSFDCVVIGKPTPAVRWYKDGKLLAENDHYMINEDQEGCHQLIITAVLPTDMGVYRCTAENSSGIAATKAELRVDMS,PVIFIKELESQMADEGGSVTLHCELSKPGVPLEWRKGELGLCPCAKYEIRQSAHQASLVIHDVDREDAGSYTCDTGVHRSSAQVDVKGMLA,PVIFIKELESQMADEGGSVTLHCELSKPGVPLEWRKGELGLCPCAKYEIRQSAHQASLVIHDVDREDAGSYTCDTGVHRSSAQVDVKGMLA,PVKFVKRLRDKIAMFKHRGHLECQVSRASATVKWYKNKLEIKHGKKYEIKAEDVYRKLIINDVDSGDEDTYTCDGADDKTSCKLLVEEQSI,PVKFVKRLRDKIAMFKHRGHLECQVSRASATVKWYKNKLEIKHGKKYEIKAEDVYRKLIINDVDSGDEDTYTCDGADDKTSCKLLVEEQSI,PVTFKKKLENLTAEEQSEVRLAVELSKPSDEVRWMKNSVVLQSAANMEIRVDGAKQALVFKSVTCADRGIYSCETLDDKTQAKLNVEMKKI,PVTFKKKLENLTAEEQSEVRLAVELSKPSDEVRWMKNSVVLQSAANMEIRVDGAKQALVFKSVTCADRGIYSCETLDDKTQAKLNVEMKKI,PVVFTKELESQKAVEGDEATLSCETSSPDCRVIWTKGSSVLTAGEKFSMEQRAATHSLLIRKLNAKDSGEYTCDTGEKKTTATLTVKEHVR,PVVFTKELESQKAVEGDEATLSCETSSPDCRVIWTKGSSVLTAGEKFSMEQRAATHSLLIRKLNAKDSGEYTCDTGEKKTTATLTVKEHVR,RAVFLKSLDDVIGEEKGMITLACEASKPRVSPTWRKEGQVLKAGSKYELLHTGRSLGLIIKDVTKEDAGEYSCDLGTEVSKAKVTVRELG,RAVFLKSLDDVIGEEKGMITLACEASKPRVSPTWRKEGQVLKAGSKYELLHTGRSLGLIIKDVTKEDAGEYSCDLGTEVSKAKVTVRELG,TKKLPRRTVVPVSDTVIFCVELEQPFPDAHWTRDGDKLQEDSRVSIACVLRQYTLTIRDCQADDSGEVAFVAGDCKTSTRFSVTAARK,TKKLPRRTVVPVSDTVIFCVELEQPFPDAHWTRDGDKLQEDSRVSIACVLRQYTLTIRDCQADDSGEVAFVAGDCKTSTRFSVTAARK,TKWLKSAEVNEGDSCSFECILSRESTDECSWTLNGHTVTNGGRFNVTSKGRKYMLTVKDVVPADAGEVVFNIKDLSSKTTLTIFY,TKWLKSAEVNEGDSCSFECILSRESTDECSWTLNGHTVTNGGRFNVTSKGRKYMLTVKDVVPADAGEVVFNIKDLSSKTTLTIFY,TVKFQKKLVKDTCTVQATEKVVLTTELTKECGNVKWFRDGVELKEGSKYEMKKEGLSRTLIVKSSESKDSGTYSCQTADDKLEFKVQVKGKF,TVKFQKKLVKDTCTVQATEKVVLTTELTKECGNVKWFRDGVELKEGSKYEMKKEGLSRTLIVKSSESKDSGTYSCQTADDKLEFKVQVKGKF,VCGLKTVDVFVGEWATFSCQLSGRAPGQVQWWLDGTLLENSAFSEIELSQGHIHTLTLKDLATDDSGAVTFKAGNLTSTAKLLVKDPTV,VCGLKTVDVFVGEWATFSCQLSGRAPGQVQWWLDGTLLENSAFSEIELSQGHIHTLTLKDLATDDSGAVTFKAGNLTSTAKLLVKDPTV,VEVVSEMEDLRVLENQPAEFVCQYSRPVKAQWKKDGRPLQPDGRRVLVEEDWNVARLYISRVSAEDRGTYSCEAGETCSVASLYVEGKPI,VEVVSEMEDLRVLENQPAEFVCQYSRPVKAQWKKDGRPLQPDGRRVLVEEDWNVARLYISRVSAEDRGTYSCEAGETCSVASLYVEGKPI,VFKDGFKDQTKEPNGTIHLECVAEGKPDKMRWLKDGEPLQDGKHHHIDIYNDGTCSLVITAITTKDTGVYSCEVTNRFGVTSHSGKVTV,VFKDGFKDQTKEPNGTIHLECVAEGKPDKMRWLKDGEPLQDGKHHHIDIYNDGTCSLVITAITTKDTGVYSCEVTNRFGVTSHSGKVTV,VRLVRELRDMTVATGQDAVFEVELSHSDVTNGEWWLGENLLQNNDLNQMSCQGKVHRLVLKMVTTDESGDVAFVVGQEKSVACLLVEEKPK,VRLVRELRDMTVATGQDAVFEVELSHSDVTNGEWWLGENLLQNNDLNQMSCQGKVHRLVLKMVTTDESGDVAFVVGQEKSVACLLVEEKPK,VTVVRDLESQEAEEGNIVTLHCELSKPRLPVQWKRGTQVLSCGEKYHMKQMGFTYELQIFDVRLEDTGSYACCSEETLCSASVVVNAAPV,VTVVRDLESQEAEEGNIVTLHCELSKPRLPVQWKRGTQVLSCGEKYHMKQMGFTYELQIFDVRLEDTGSYACCSEETLCSASVVVNAAPV,VVKPLEDKVAAVGEKVEFCVELTEPVPMAEVAWYANGVEIKPSDLWATRADGCSYRLVLRRAPLLPPQEITFAARDALSLAKLNIITVP,VVKPLEDKVAAVGEKVEFCVELTEPVPMAEVAWYANGVEIKPSDLWATRADGCSYRLVLRRAPLLPPQEITFAARDALSLAKLNIITVP	MULTIMEGA	I-set,Ig_3,V-set,Ig_2,ig,Ig_5,Ig_4,Izumo-Ig,Pkinase,PK_Tyr_Ser-Thr,C2-set_2,C1-set,Ig_6,fn3,Adeno_E3_CR1
ENSGGOG00000012717	gorilla_gorilla	Primate	66	ORTHO_FAM_1354	AAKFCRLLEPVCGELGGTVTLACELSPACAEVVWRCGNTQLRVGKRFQMVAEGPVRSLTVSGLRTEDAGEYVCESRDDHTSAQLTVSVPRV,ANCFTEELTNLQVEEKGTAVFTCKTEHPAATVTWRKGLLELRASGKHQPSQEGLTLRLTISALEKADSDTYTCDIGQAQSQAQLLVQGRRV,AVPFKKRLQDLEVREKESATFLCEVPQPSTEAAWFKEETRLWASAKYGIEEEGTERRLTVRNVSADDDAVYICETPEGSRTVAELAVQGNL,EELRDLQVAPGTRLAKFQLKVKGYPAPRLYWFKDGQPLTASAHIRMTDKKILHTLEIISVTREDSGQYAAYISNAMGAAYSSARLLVRGPD,FAEDQPAHREVQAEAGTSTTLSCEVAQAQTEVMWYKDGKKLSSSSKMRVEAVGCTRRLVVQETGQADAGEYSCEAGGQRLSFHLHVAEPKV,FAKDQVAHSEVQAEAGASATLSCEVAQAQTEVMWYKDGKKLSSSLKVHVEAKGCRRRLVVQQTGKTDAGDYSCEARGQRVSFRLHITGG,FAKEQLACRKLQAEAGASATLSCEVAQAQTEVTWYKDGKKLSSSSKVCMEATGCTRRLVVQQAGQADAGEYSCEAGGQRLSFHLDVKEPKV,FAKEQLAHRKVQAEAGAIATLSCEVAQAQTEVTWYKDGKKLSSSSKVRMEAVGCTRRLVVQQACQADTGEYSCEAGGQRLSFSLDVAEPKA,FAKEQLVHNEVRTEAGASATLSCEVAQAQTEVMWYKDGKKLSSSSKVRVEAAGCMRQLVVQQAGQADAGEYTCEARGQRLSFHLDVSEPKA,FAKEQPACREVQAEAGASATLSCEVAQGQMEVTWYKDRKKLSSSSKVRMEANGCTRRLVVQQAGQADAGEYSCEAGGQQLSFRLHVAEPEP,FAKEQPAHRELQAEAGASATLSCEVAQAQTEVTWYKDGKKLNSSSKVRVEAVGCTRRLVVQQAGQAEAGEYSCEAGGQQLSFRLQVAEPKA,FAKEQPAHREVQAEAGASATLSCEVAQAQTEVTWYKDGKKLSSSSKVHVEAACCTRRLVVQQAGQADAGEYSCEAGGQQLSFRLHVAEPKA,FAKEQPARREVQAEAGASATLSCEVAQDQMEVTWYKDGKKLSSSSKVHVEAVGCMRRLVVQQAGQADSGEYSCEARGQRVSFRLDVAEPKV,FAKEQPASREVQAEAGTSATLSCEVAQAQTEVTWYKDGKKLSSSSKVRMEAVGCTRRLVVQEAGQADAGEYSCEAGDQRLSFHLHVAEPKV,FAKEQPVHREVQAQVGASATLSCEVAQAQTEVTWYKDGKKLSSSSKVRVEAVGCTRRLVVQQAGQADAGEYSCEVGSQRLSFHLHVAEPKA,FAKEQSVHNEVQAEGGTTAMLSCEVAQPQTEVTWYKDGKKLSSSSKVRMEVKGCTRRLVVQQVGKADAGEYSCEAVGQRVSFQLHITEPKA,FSHTFGDTEAQVGDALRLECVVASKADVRARWLKDGVELTDGRHHHIDQLGDGTCSLLITGLGRADAGCYTCQVSNKFGQVAHSASVVVS,GLVDSEVTADEDVEFSCEVSRAGATGMQWCLQGLPLQSNEVTEVAVRDGRIHTLRLKGVTPEDAGTVSFHLGNHASSAQRA,HFLLRPTSIRVREGSEATFRCRVGGSPRPAVSWSKDGRRLGEPDGPRVRVEELGEASALRIRAXXXXSLPRAARPRDGGTYEVRAEN,HKDVAGSCVDAVAGGPAQFECETSEAHVHVHWYKDGMELGHSGERFLQEDVGTRHRLVAATVTRQDEGTYSCRVGEDSVDFRLRVSEPKA,HVGITKRLKTMEVLEGESCSFECVLSHESASDPAMWTVGGKTVGSSSRFQATRQGRKYILVVREAAPSDAGEVVFSVRGLTSKASLIVRERPAT,ILEPLKNAAVRAGAEARFTCTLSEAVPVGEASWYINGAAVQPDDSDWTVTADGSHHALLLRSAQPHHAGEVTFACRDAVASARLTVLGL,ISERPCRREPLVVKEHEDIILTATLATPSAATVTWLKDGVEIRRSKRHETASQGDTHTLTVHGAQVLDSAIYSCRVGAEGQDFPVQVEEVAA,IVRGLQDVTVMEPAPAWFECETSIPSVRPPKWLLGKTVLQAGGNVGLEQEGTVHRLMLRRTCSTMTGPVHFTIGKSRSSARLVVSDIPVV,KNTVVRGLENVEALEGGEALFECQLSQPEVAAHTWLLDDEPVRTSENAEVVFFENGLRHLLLLKNLRPQDSCRVTFLAGDMVTSAFLTVRGWR,LARFIDNMTNQEAREGATATLHCELSKVAPVEWRKGPETLRDGDRHSLRQDGTRCELQIRGLSVADAGEYSCVCGQERTSATLTIRALPA,NIQIVRPLEDVEVMEKDGATFSCEVSHDEVPGQWFWEGSKLRPTDNVRIRQEGRTYTLIYRRVLAEDAGEIQFVAENAESRAQLRVKELPV,PAHFIGRLRHQESTEGATATLRCELSKAAPVEWRKGRESLRDGDRHSLRQDGAVCELQICGLAVADAGEYSCVCGEERTSATLTVKALPA,PAKFTKGLRNEEATEGATAMLQCELSKVAPVEWRKGPETLRDGDRYNLRQDGTRCELQIHGLSVADTGEYSCVCGQEKTSATLTVKAPQP,PAQFIRKLRNKEATEGATATLRCELSKAAPVEWRKGSETLRDGDRYCLRQDGAMCELQIRGLAMVDAAEYSCVCGEERTSASLTVRAMPA,PARFIEDMRNQKATEGATVTLQCKLRKAAPVEWRKGPNTLKDGDRYSLKQDGTSCELQIRGLVIADAGEYSCICEQERTSATLTVRALPA,PARFIEDVKNQEAREGATAVLQCELNSAAPVEWRKGSETLRDGDRYSLRQDGTKCELQIRGLAMADTGEYSCVCGQERTSAMLTVRALPI,PARFIEDVKNQEAREGATAVLQCELSKAAPVEWRKGSETLRGGDRYSLRQDGTRCELQIRGLSVADTGEYSCVCGQERTSATLTVRALPA,PARFIEDVKNQEAREGATVMLQCELSKAAPVEWRKGSETLRGGDRYSLRQDGTRCELQIRGLSVADTGEYSCVCGQERTSATLIIRALPA,PARFIEDVRNHEATEGATAVLQCKLSKAAPVEWRKGSETLRDGDRYSLRQDGTKCELQIRGLAVEDTGEYLCVCGQERTSATLTVRALLA,PARFTEGLRNEEAMEGATATLQCELSKAAPVEWRKGLEALRDGDKYSLRQDGAVCELQIHGLAMADNGVYSCVCGQERTSATLTVRALPA,PARFTQDLKTKEASEGATATLQCELSKVAPVEWKKGPETLRDGGRYSLKQDGMRCELQIHDLSVADAGEYSCMCGQERTSATLTVRALPA,PATIIKPLEDQWVAPGEDVELRCELSRAGTPVHWLKDRKAIRKSQKYDVVCEGTMAMLVIRGASLKDAGEYTCEVEASKSTASIRVEEKAN,PIKFTEGLRNEETTEGATAVLWCELSKMAPVEWWKGHETLRDGDRHSLRQDGARCELQIRGLVAEDAGEYLCMCGKERTSAMLTVRAMPS,PKFKTRLQSLEQETGDIARLCCQLSDAESGAMVQWLKEGVELHAGPKYEMRSQGATRELLIHQLEAKDTGEYACVTGGQKTAASLRVTEPEV,PPAAAAREVLARLHEEAQLLAELSDQAAAVTWLKDGRTLSPGPKYEVQASAGRRVLLVRDVARDDAGLYECVSHGGRIAYQLSVQGLA,PPDFEEELADCTAELGETVKLACRVTGTPKPVISWYKDGKPVQVDPHHILIEDPDGSCALILDSLTGVDSGQYMCFAASAAGNCS,PPRFVNKVRASPFVEGEDAQFTCTIEGTPYPQIRWYKDGALLTTGNKFQTLSEPRSGLLVLVIRAAGKEDLGLYECELVNRLGSARASAELHIQSPTL,PQPSAPESRQVAAGEDVRLELEVVAEAGEVIWHEGTERIQPGGRFEVVPQGRQQMLVIKGFTAEDQGEYHCGLAQGSICPTAAT,PRFLTRPKAFVVSVGKDATLSCQIVGNPTPQVSWEKDQQPVAAGARFRLAQDGDLYRLTILDLALGDSGQYVCRARNAIGEAFAAVGLQVD,PSKFIEGLRNEEATEGDTATLRCELSKAAPVEWRKGHETLRDGDRHSLRQDGSRCELQIRGLAVVDAGEYSCVCGQERTSATLTVRAPPA,PSMQVTIEDVQAQTGGTAQFEAIIEGDPQPSVTWYKDSVQLVDSTRLSQQQEGTTYSLVLRHVASKDAGVYTCLAQNAGGQVLCKA,PSVFSRELTDATITEGEDLTLVCETSTCDIPVCWTKDGKTLRGSARCQLSHEGHQAQLLITGATLQDSGRYKCEAGGACSSSIVRVHARPV,PTFLRELSDETVVLGQSVTLACQVSAQPAAQATWSKDGAPLESSSRVLISATLKNFQLLTILVVVAEDLGVYTCSVSNALGTAT,PVFLTELQNQEVQDGYPVSFDCVVTGQPMPSVCWFKDGKLLEEDDHYMINEDQQGGHQLIITAVVPADMGVYRCLAENSMGVSSTKAELRVDLT,PVFREPLQSLQAEEGSTATLQCELSEPTATVVWSKGGLQLQANGRREPRLQGCTAELVLRDLQCEDTGEYTCTCGSQATSATLTVTAAPV,PVLFKKKLEPQTVEERSSVTLEVELTRPWPELRWTRNATALAPGKNVEIHAEGARHRLVLHNVGFADRGFFGCETPDDKTQAKLTVEMRQV,PVRFLRELQPQEVDEGGTAHLRCELSRVGASVEWRKGSLQLFPCAKYQMVQDGAAAELLVCGVEQEDAGDYTCDTGHTQSMASLSVRVPRP,PVRFQEALKDLEVLEGGAATLRCVLSSVAAPVKWCYGNNVLRPGDKYSLRQEGAVLELVVRNLRPQDSGRYSCSFGDQTTSATLTVTALPA,PVSFSRPLQDVVTTEKEKVTLECELSRPNVDVHWLKDGVELRAGKTMAIAAQGACRSLTIYRCEFADQGVYVCDAHDAQSSASVKVQGRNIQI,PVVFLKALDDLSAEEHGTLALQCEVSDPEAHVVWRKDGVQLGPSDKYDFLHTAGTRGLVVHDVSPEDAGLYTCHVGSEETQARVSVHDLHV,PVVLTRPLEPKTGRELQSVVLSCDFRPAPKAVQWYKDDTPLSPSEKFKMSLEGQMAELRILRLMPADAGVYRCQAGSAHSSTEVTVEAREVTV,QVRLVRGLQAVEAREQGTATMEVQLSHADVEGSWTRDGLRLQQGPTCHLAVRGPIHTLTLSGLRPEDSGLMVFKAEGVHTSARLVVTELPV,RKLPRKTAVRVGDTAMFCVELAVPVGPVHWLRNQEEVVAGGRVAISAEGTRHTLTISQCCLEDVGQVAFMAGDCRTSTQFCVSALR,RVHIIEDLEDVDVQEGSSATFRCRISPANYEPVHWFLDKTPLHANELNEIDAQPGGYHVLTLRQLALKDSGTIYFEAGDQRASAALRVTEKPSV,STGTRTCTVTEGKHARLSCYVTGEPKPETVWKKDGQLVTEGRRHVVYEDAQENFVLKILFCKQSDRGLYTCTASNLVGQTYSSVLVIVREPAV,TAWGENPLQDVQLSEGQDASFQCRLSRASGQEARWALGGVPLQANEMNDITVEQGTLHLLTLHKVTLEDAGTVSFHVGTCSSEAQLKVTAKNTV,TVTGPLQDAEATEEGWASFSCELSHEDEEVEWSLNGMPLYNDSFHEISHKGRRHTLVLKSIQRADAGIVRASSLKVSTSARLEVRVKPV,VRPLRDKIAMEKHRGVLECQVSRASAQVRWFKGSQELQPGPKYELVSDGLYRKLIISDVHAEDEDTYTCDAGDVKTSAQFFVEEQSI,VRTPLKAVQAVEGGEVTFSVDLTVASAGEWFLDGQALKASSVYEIHCDRTRHTLTIREVPASLHGVQLKFVANGIESSIRMEVQAA,VVKFMSGLSTVVAEEGGEATFQCVVSPSDVAVVWFRDGALLQPSEKFAISQSGASHSLTISDLVLEDAGQITVEAEGASSSAALRVREAPV	MULTIMEGA	I-set,Ig_3,V-set,Ig_2,ig,Ig_5,Ig_4,Izumo-Ig,Pkinase,PK_Tyr_Ser-Thr,C2-set_2,C1-set,Ig_6,fn3,Adeno_E3_CR1
ENSLAFG00000022315	loxodonta_africana	Eutherian	2	ORTHO_FAM_1354	PPDFEEELADCTAELGETVKLACRVTGTPKPIVSWYKDGKTVEVDPHHILIEDPDGSCSLILDNLTGMDSGQYMCFAASAAGNASTLGKI,PPRFVNKVRAAPFVEGEDAQFTCTIEGAPYPQIRWYKDGALLTPGSKYQMFSEPRSGMLVLEIRAASQGNLGYYECELVNRLGSARG	MULTIMEGA	I-set,Ig_3,V-set,Ig_2,ig,Ig_5,Ig_4,Izumo-Ig,Pkinase,PK_Tyr_Ser-Thr,C2-set_2,C1-set,Ig_6,fn3,Adeno_E3_CR1
ENSLOCG00000009158	lepisosteus_oculatus	Ginglymodi	25	ORTHO_FAM_1354	AVIREKLQDTSTCEGETAVLTCMTSEPGCSVTWRKDNRIIRPSDKYEIRQEGLLNRLLIHSVEATDAGKYACEIGDDQSSATLTVEELPA,DIIQGLENVETVDGGEALFECSLSRPELRDYRWLIDDLPVRETENMEMAVFEHGRRHLLLLKDLHPEDSCRVTFLVGNVVSSAFLTVRELNL,ENSFTTMLQDLTVEEMGSATLECETTLPVSKVTWKKGVMELKDGTKYEIKQQGTLLSLTISNLEKNDSDSYSCDIGAMKCRARLTVHVLV,GLQDVSVYAGGDACFVCEVSHEGVTEGQWRLESAVLQSNDMNKISVSGRVHTLVLKEVTLDEMGMVTFAVGEERSTARVVVQEKPKA,IITKDLKDCDAQEGEDVLLLCETSKDCPVHWYKDGIALKTSSKYKMSCIGAEARLTIRSAEEKDGGMYECEAGQSRTKARVTVKALPV,ITKRLKTAEAKEGESCSFECILSHESIDDCSWSVGGQPVENDGRFEISNKGRKYMLTIKEVKASDAGDIVFTARNLSSKTTLFVKEKSS,ITLECEASKPKVTPVWKKDSVVLTASDKYELLHAGKALGLIVHDLTKEDAGLYSCDIGTDIAKSKVTVQDLNI,KKIFGIHLMEGETVCLQCELSSEHSSVIWLKNDKHLPLGKKYQATSQGKRQELLIQDFRPDDQGIYACVASPEAETSVGLY,LPVTFKQELQNQETKEGGSVTLRCELSKPGAPVEWRKGAAVLKTGDKYKMKQRGATSELQICNLEIEDSGEYSCVCGEHKTTASLKVNALPV,NVLFTRWLQNQEAMEGDSATLRCQLSQPGASVEWRKEAVVLQPSTKYEMRVDGTEALLVIKDLKLEDSADYTCDTGDQQSTASVSVKVYV,PAFFKQELQNQEAEEGDSSTLRCELSKPGAPVEWRKGGVVLQPSDKYEMRQEGTVLELVIHDLEPEDNGYYTCDTGDQLTTASVTVQEREV,PSIFKRELQDQEVQEGSTVTLRCELSKPGAQVEWRKGGVVLQPSDKYEMRQEGAVVELVIHDLKLDDMGDYICDTGDKTSTASLKVNALPV,PVIFKQDLQDQKAEEGGTATLQCKLSKPGATVEWRKGGVELCPCAKYEMRQDGCSVCLLIHNVEPEDAGDYTCDTGDRQTTACLSVKALPV,PVIFKQVLQDQEAQEGATATLCCELSKPGALVEWWKGKELLLPGDKYQMKQRGNNAEMKIKNLEPNDAGEYTCITGDQKTSAQVKVTALPV,PVLFKEELKHQDAKEGDSITLHCKLSMPGAAVEWRKGRELLQSGDKYEMRQSGSVTELLICNLEVGDTGHYTCKSKDAESTAELIVKAMPV,PVLFKQELKSQEAEEGSRAFLRCELSKPGAQVEWRKGGVVLQPSHKYEMRQEGAAVELVVHDLKLDDMGDYICDTGDKTSTASLKVNALPV,PVTFKKELQNQQTTGGGSATLHCELSKPGAPVEWRKGGTALKSGDKYKMKQRGSVAELIINNLEVEDTGDYICAIGAQQTSAHVNVNALPS,PVTFKQELQNQEAKEGGSVTLRCELSKPGAPVEWRKGAAALKTGDKYKMKQRGCTAELLIESLQLEDTGDYSCVCGDQHTTARLTVEALPV,PVTFKQELQNQETKEGGSATLRCELSKPGAPVEWRKGAAALKTGDKYKMKQRGCTAELLIESLLPEDTGDYSCVCGDQHTTARLTVEALPV,PVVFKKKLESQELKEGDNAFLRCEISHPNVPVTWKRGGETLSQSDKYTLQQRGTMLVLIIHNLKPEDAGEYICDTGDQQSTATLTVKGLQD,PVYFRTLLESQLGETGGMATLSCELTKAGAHVDWKKGGKVVEPNDKYEIRQEGTVAELVIYNLKPSDAGEYTCDTGDQKSSATLTVQASNV,SSTITKELQSCRVTPGEDAVLSCEISKPGASVKWYKDGKSIRRSHKYEIIQEESLQTLIIHNTTAKDSGEYSCETDSSKTRAKLEVKEEEN,TVEVVSAMEDMCVEEEQPAEFICQYSRPVKALWKKNGKQLQPDSRRVLVEQDWNVARLKINRVTMEDRGTYSCEAEGTTVFALLEVQATAK,VRIVSGLRNTDVFVGQQAVFSCQVSRKGLKDVQWWLDGSSLHNSPFNEISVQDGTTHTLTLNNLAADDSGTVTFKAGSLVSSAKLLVKDPTV,VVKELRSVSVFANEDAMFSVELSRPCLKDVQWKLGDVPLQHNEMNEIGMARNGLVHTLTLRKVTLDDSSPVTFTARGCTSTAELNVSAAPP	MULTIMEGA	I-set,Ig_3,V-set,Ig_2,ig,Ig_5,Ig_4,Izumo-Ig,Pkinase,PK_Tyr_Ser-Thr,C2-set_2,C1-set,Ig_6,fn3,Adeno_E3_CR1
ENSMGAG00000002451	meleagris_gallopavo	Aves	1	ORTHO_FAM_1354	APSFVEELLDQAAAAGQCVTLSCRTAPHSSLHIRWFRDGMPVHSSSRILISSTLKHFQLLTILSVSAEDFGIYTCVASSSLGSASTSC	MULTIMEGA	I-set,Ig_3,V-set,Ig_2,ig,Ig_5,Ig_4,Izumo-Ig,Pkinase,PK_Tyr_Ser-Thr,C2-set_2,C1-set,Ig_6,fn3,Adeno_E3_CR1
ENSMGAG00000002499	meleagris_gallopavo	Aves	55	ORTHO_FAM_1354	AMFGTLTRSCSVTEGKHAKLSCYVTGEPKPEIVWKKDNEVIVEGRRHVIYEDDQENFVLKILYCKQVDNGLYTCTASNLAGQTYSSVLVTVKEPPI,FGKEFVQKEPLIVQEHESITLTTSVTPETAVVKWYKDGREIKASKKYEIKSDGASRTLTVNLAESTDTAVYACQTKNDKQEFKVEVKEIPV,FINKEKVQKEVKAAATENATLSCEVAQDKTEVKWYKEGKLITSSKKFRVESEGKLRQLVVSQVEKKDAGEYSCEAAGRKLTFRIHVTEAED,FINKEKVQKEVKAAATENATLSCEVAQDKTEVKWYKEGKLITSSKKFRVESEGKLRRLVVSQVEKKDAGEYSCEAAGQKLTFKIHVTEAED,FINKEKVQKEVKAAATENATLSCEVAQDKTEVKWYKEGKLITSSKKFRVESEGKLRRLVVSQVEKKDAGEYSCEAAGQKLTFRIHVTGC,FINKEKVQKEVKAAATENATLSCEVAQDKTEVKWYKEGKPITSSKKFRVESEGKLRRLVVSQVEKKDAGEYSCEAAGQKLTFRIHVTEPEV,FINQEEVQKEVSAVLAESAALSCEVAQDTTEVKWYKDGRLLASSRKFKMETVGKTRRLVVEQVEKKDAGEYICEAAGQKLTFKLEATEPEA,FTNKEKVQKEVKAAATENATLSCEVAQDKTEVKWYKEGKLITSSKKFRVESEGKLRRLVVSQVEKKDAGEYSCEAAGQKLTFRIHVTEAED,FTNKEKVQKEVKAAATENATLSCEVAQDKTEVKWYKEGKPITSSKKFRVESEGKLRRLVVSQVEKKDAGEYSCEAAGQKLTFRIHVTEAED,FTNKSKDIEKISARLREEAKLQAELSDTDATVKWMKDGKELKANEKYELQTVGKRRILKIHNVAMEDAGTYQCICEGDKMLYQLSVKALA,FVNKPKTTPEISVSPSEDLELVCEVSAASGAVVWKKDQTEVKQDQRTTIISQGTHRKLIVKNVTLKDQGSYSCETKDDKATFQVKVREKED,HIQITRKLEDKTALERHSVILSCDFRPSPKVVKWFKGHTPIEPSEKYKIKRDKHSAELKILKLKPDDAGVYKCKAGIAETEATLTVEARNV,ILEPLTDVEVSPGQKATFSCALSEAVPINEVTWYFNDIEIQPDEDWEIQADGNKYKLILNKAQPHHSGEVTFASREAIASAKLSVLAHP,INKEKTGGVIRAVAGKQAEFVSETSEANVMVKWYKNGKEITASKKFTMEDKGKLHKLVASAVTKEDEGTYICKIGDDTLIFDLKVSDEAV,IPFKEKLKDLEVWEKESATFQCEVPVPSTETSWFKEETKLRQSKKYNIEEEGTYRRLTVQNVTADDDAVYICEMKEGSRTIAELSVQGNI,ITKRLKNTEIQEGEDCTFECILSHESIGDFNWTLNGSRVESGGRFKASNVGRKYTLSIKSVIPADAGEVVFTARGLTSKASLSVKEKPTE,IVSHLKDMVVFEGDDVTFQCQVSHENARDVEWKLQDVALQNNEMNEISVEKGKIHKLTLRKVTEQDLGTITFRVGPYTSTAELTVKEPAP,KELCDEDVTEPEEAKFECEISIPSVKPPKWYLRGEVLQPGRNIIMQQEGTIHRLTILKTSTDMTGTIQFSIGKSKSTANLLVRDYHI,KKLPRKTAVSVNDTAIFCVELDNECQNIRWLKNTEEVKPSDRISITRSGKQYTMIIRECTMEDAGEIVFLADESRTSTQFTVTIPRK,KNSIVQGLENVEAVEGGEALFECYLSKPECYNYNWLIDDEPAKTTENTEMVYFENGRRHLLLLKNLTLQDSCRVTFMCSDAVTSAFLTVKGWR,KPRLKQQLKNEEVEVGGTAKLRCEISISKAEVEWSKDGAVLHSSSKYEMWQQGTIRELRVHHLEPSDAGEYSCKAGDETTSAKLTVKEPDV,KSPLTTGEAVYGGDAMFTIDLTTTCSGTWYLNGKVLQESETCIIKRTQTTHSLIIKNVTKNDDGAEVKFVAKNVDVSTKMRVRGAAV,KVLITEDLEDVTVLEGESAMFKCRISPIEYSKVQWFLDKTPLHTNELNDIQSQPGGYHLLTLKKLSLKDSGLITFEAGDKKTSASLVVKEKPC,NVEVTKHLQDVEVEEESSAVFSCELSHDDEDVEWFLNGTLLYTNNYNDIKNVGSCYTLTMKQVKPEDAGTVTMKSDKVSESARLKVIEKPAV,PAFFKEGLKNREATDGGTATLRCELSKVGVPVEWKKGNKMLKSSDKYRMRQEETSAELLIRDLDVEDTGEYTCVCGDQKTSAVLTVHALPA,PALFKEELRNEEATEGDVVTLRCELTKAAPVEWRKGHAVLKSTSEKYIMRQDDVLAELEIRELDLQDAGDYTCVCGDHHTTASLTVNALPA,PALFKKELVDVEATESGTAVLQCELTKSAPVEWRKGQESLKPSEKYKLRLKDTIAELIIQSLEEQDAGDYTCVCGDKTTTASLTVHALPA,PAVFKEELKNEEVVEGASVSLRCELSKAAPVQWKIGPKVLKTSEKYQMSQPGTIAELVIRDLDVTDAGDYTCVCGDQKTTATLTVHDFAA,PAVFMKSLDDVFGEERGVIKLECEVSKEKVKPVWKKDGVVLTSGNKYELVQSGKTLCLLIHDLEKADAGLYTCDIGTDVAKSKVGVQELNI,PAYFKEEMKNEEATEGGTAMLQCELSRAVPVEWKKKHKVLKLSEKYSMRQEGSTAQLLIHALEVKDAGEYTCVCGDKKTTAVLTVHALPA,PCIFTKELVDTEVTEGKDVILHCETSKSDSPVKWCKDGKSLRNSSKYNISRSGFEAKLVIYGAEERDSGRYECEAGAAKSSAVITVKAISV,PDFEEELADCTAELGETVKLACKVTGAPRPSVSWYKDGKPVEVDPHHIIIEDPDGSCTLILDNLTGVDSGQYMCFASSPAGNASTL,PILFQEEMVDKEATEGQAVTLHCKLSKSAPVEWRKGNKVLKPSEKYKIEQEGPFAELVIQDLDSADAGDYSCVCGNQQTTATLTVNVLPT,PLVGGSVSEGEVARLECKLSSEIKENVTWLKGKEPIQTGGRYEILSDGKKQILIIHAFKAEDQDTYTCMVSPEQMCKELKTC,PMFLTELQNQEVQDGYPVSFDCIVVGKPLPTVRWFKDGKAIEENDHYMINEDQEGCHQLIITAVVPTDMGVYRCLAENNMGVASTKAELRVDLT,PNYFIKELSDLKIEESGTAVFICQSEKAASSVIWRKGIAELRPGRKYEMTQKGRDLQLTIKNLEKSDGDTYTCDIGDAQSRAKLVVQGQKV,PPRFVNKVRNAYFVEGEDAQFTCTVEGAPRPQIRWYKDGILLKDTNKYQTFSEPRSGIIVLVVKNPSNEDMGHYECELVNRLGSAKS,PRFLERFTNKKVKKGASITLSVKVEGHPPPTITWLKEESQEDILWIKPDTPGYKLASSNMHHSLILLDVKKKYSGAYTCIATNKAGQSICTANLEVADVKE,PRFLTRPKAFIVSVGKDATLSCQIIGNPIPVVSWEKDKLPIQSGGRFKTTEDGDLYQLTIYDLSLEDSGQYICRAKNTIGEAFAAVSIKV,PTEVTKQLEDKTSAAGQDISLSCELSKPDVNIRWYKDGKAIRKSQKYDLQQEGTKAILIIHDSTVKDSGEYTCETEDSKTKARVTVQEKPN,PTLFTKELSNEEATEGKSVSLCCELNKAAANVEWKKGLKTLKSSDKYKMKREGITAELLIQNLDMTDAGNYSCVCGDQQTMAVLTVHALPA,PVFTETFKDFSGEPGSTLHLECVAHSKTDMKVRWLKDGEELSDGRYYHIDNYSDGTCSLIITGLDRKDAGKYTCEASNKFGKVSHSAKVVIES,PVKFTKKLEAVKAEIGGSVTLSCEVSHAKGKVVWRRNAVEIKPSKRFQIHEEGVRRTLTITGIRAEDEGEYFCESRDDKSSITITPKAPRV,PVKISKPLADISVTQKDKVTFECELSRPNVDVKWFKDGKELRQSKKVGITSQGNKRSLIIHKCEYEDQGTYTCQAAEDKTSATLKVHAGKT,PVLFKKELKDEEVEEGAAVKFQCELTKDNAAVEWRKGTMEIFPCSKYEMRLSGCTAELVIHNAEPEDASDYTCDTGDQQSTAILRVNAIKP,PVTFKQILQNKESEEGSTATFCCELSKPNAAVEWRKGGVGLQPDEKYEMRQRECLVELLIHNLQLEDTGEYSCDTGDQETKASLHVKALPV,PYFIQKPSSIKVTLGEDAMFKCKVQGSPPLSVNWEKDGRHLRNRADAGRFQIESAGESNALTIQCARLGDSGTYTCRAENPIGSASASAALVVESQ,QIKLVKGLQPLEVSEKGTVTFSVEVSHEDVEGTWQKDGVRLKPAPNITMGVQGKKHSLTLSSVTLEDAGLVSFKAEGINSSGRLTVIELPV,SISFKKKLEPKTVEERDTVTLEVELTKPGEVKWMRNSIVLKPSEKIEIKAEGTKHILIVKDISFADRGFYCCESPDDKTQAKINVEMRQI,SVLFEEELKSLEALEGGTATLHCQLSREAPVEWRKGHTVLRPSNKYRMRQEGTVAELLIHDLATKDAGDYTCVVGSQKTTATLSVNALPI,VEMLKDVTSYEGEDAVFECRLSQETTQDAQWFLGDVPLQSNEMNEIKVQGTRHTLILKKVTLEDCGPISFKVGQHTTGAQLTVQAKNS,VKGYPEPRLYWFKNGQPLKASDRILKIDRREFHSLEILNVMKSDAGQYSIFLINSAGSAYSSARLVVRDPDE,VKIVKPLRDKIALEKHRGFLECQVSRANAEVKWYKKDVEIHPSDKYEIVSDGVYRKLIINDAGYEDEDTYTCDAFDDKSSAHFFVEEQSI,VVKFVTSLNNVASEEGKEAVFKCTVSPSDAVVTWFRNGVKIEASKKYVISQKDTNHSLTITDLTLEDAAEISANAEGVESTANLRVREASI,YMQVTIEDVQVNSGERAKFQAVIEGTPPPTVLWFKGTTLLTDSVRLHQGKTGTTYFLILDNVVSEDGGVYTCVAKNAGGEVLCKAELVVHEAKK	MULTIMEGA	I-set,Ig_3,V-set,Ig_2,ig,Ig_5,Ig_4,Izumo-Ig,Pkinase,PK_Tyr_Ser-Thr,C2-set_2,C1-set,Ig_6,fn3,Adeno_E3_CR1
ENSMICG00000000557	microcebus_murinus	Eutherian	54	ORTHO_FAM_1354	AAKFCRALEPASGELGGTVMLACELSPAQAEVVWRCGSAQLRPGKRFQMAAEGPLRSLTISGLRAEDAGEYVCESRDDSTSASLTVSVPRV,ANRFTEELADLHAEEKGTAVFTCKTERPVAAVTWRKGPAELRASGKHRPSQEGLTLRLAITALEKADSDTYTCDIGQAQSRARLLVRGQSV,AVPFKKRLQDLEVREKESATFLCEVPQPATEAAWFKEETRLWSSAKYGIEEEGTERRLTVRNVSADDDAVYICETQEGSRTVAELAVQGN,DVRIVRPLEDVEVVEKEGATFSCEVSHDEVPVQWFREGSKLRPSDNVRIRQEGRTHTLIYWRVLAEDAGEIKFVAESAESRAQLRVKELPV,ELKDLQVAPGTRLAKFQLKVKGYPAPTLYWFKDGQPLTASARVRMADKKTLHTLEIVSVTREDTGQYSAYVSNAVGAAYSSARLLVRGPDE,FAKEQPERSECAAEAGRCEVAQAQTEVTWYKDGKRLSPSSECRRLVVAQAGVADAGEYSCEAGGQRVSFRLDVAAPAS,FAKEQPERSEVRAEAGAGATLGCEVAQAQTEVTWYKDGKRLSPSSRVRVEAKGRQRRLVVAQAGVADAGEYSCEAGGQRVSFRLDVAGGP,FAKEQPERSEVRAEAGAGATLSCEVAQAQTEVTWYKDGKRLSPSSRVRVEAKGRQRRLVVAQAGVADAGEYSCEAGGQRVSFHLDVAEPAL,FAKEQPERSEVRAEAGAGATLSCEVAQAQTEVTWYKDGKRLSPSSRVRVEAKGRQRRLVVAQAGVADAGEYSCEAGGQRVSFRLDVAEPAL,FAKEQPERSEVRAEAGAGATLSCEVAQAQTEVTWYKDGKRLSPSSRVRVEAKGRQRRLVVAQAGVADAGEYSCEAGGQRVSFRLDVAEPAL,FRKEQPERSEVRAEAGCEVAQAQTEVTWYKDGRRLSPSEGRQRRLVVAQAGVATPEYTLRGGGQRVSFRLDVAEPAL,FSRTFGDTEAQVGDALRLECVVSSKADVRACWLKDGTELRDGRHHHIDQQRDGTCSLLVTGVGRADAGRYTCQVSNQFGRAAHSACVV,GSSQSAIEVRGPAGADATLSARCAGATEVTCTGREALSPSSQVRVEAKGRQRRLVVAQAGVADAGEYSCEAGGQRVSFRLDVAEPEP,HFLLRPTSIRVREGSEATFRCRVGGSPKPAVSWSKDGLSLGETDGPRVRVEEHGEASALRIRAARLRDGGTYEVRAENPLGAASAAAALVVD,HVGITKRLRTTEVLAGESCTFECVLSHESTGDPAVWTVGGKTVGSSSRFRATCQGRRHLLTVTDAAPGDGGEVVFSVGGLASKASLIVKERPA,IVRGLQDVTVMEPAPAWFECETSIPSVRPPKWLLGKTVLQAGPDVGLEQEGTVHRLALRRTCSTMTGPVHFTIGKSRSSARLVVSDIPV,KDTAGGRVDAVAGGPAQFECETSEPHVRVRWYKDGTELGGSCQRFSQEDVGTRHRLVAAAVTRQDEGTYSCRVGEDSVDFRLRVSGEHA,LVRPLEPKTGRELQSVVLSCDFRPPPKAVQWYKDDTPLSPSDKCKMSLQGQMAELRVLRLTPADAGVYRCQAGSAQSSAEVTVEAREVTV,NTVVRGLENVEAPEGGEALFECQLSQPEVAAHTWLLDDEPVRTSENAEVVYFENGLRHLLLLKNLRPQDSCRVTFLAGDMVTSAFLTVRGWR,PAAPETRQAADGDDVCLELEVAAEAGEVVWHRGTERIQPGGRFEVVSQGQRQMLVIRGFTAEDQGEYRCVPTQGPA,PAHFTGRLRNQEAMEGATATLRCELSKAAPVEWRKGPETLRDGDRYSLRQDRATCELEIRGLAVADAGEYSCVCGEERTSARLTVRVLPA,PAKFTEGLRNAEATEGATATLRCELSKAAPVEWRKGTKTLRDGDRYSLRQDGTTCELQIRGLAVADTGEYSCMCGQERTSATLTVRALPA,PAKFTEGLRNEEATEGAMATLRCELSKAAPVEWRKGPETLRDGDRYSLRQDGATCELQIRGLAVADAGEYSCVCGEERTSARLTVLFRE,PANFTKPLEDQRAALGEDAVLRCELSRAGAPVRWLKDGKAIRKGQKYDVLVEGTRAALVVHAASLKDAGTYTCEVEGSKSTARLCVEEKAN,PAQFVGRLRSKEAMEGATASLRCELSKAAPVEWRKGAETLRDGDRYSMRQDGTTCELQIRGLAVADAGEYSCVCGQERTSATLTIRGKT,PARFIEDLRNQEATEGATATLQCELSKAAPVEWRKGPETLRAGDRYSLRQDGTTCELQIRGLATADAGEYSCVCGQERTSATLTVRALPA,PARFIEDMSNQEATEGATATLWCELSKAAPVEWRKGTKTLRDGDRYSVRQDGTRCELQICDLAVADAGEYSCVCGQERTSATLTVRALPA,PARFIEHVRNQEATEGAMALLRCEQSKAAPVEWRKGPESLRDGDRYRMRRDGTRCELEIRGLAMADAGEYSCVCGQERTSATLTVRALPA,PARFIQDLKTMEATEGATATLRCELSKAAPVEWRKGSETLRAGDRYSLRQDRATCELQICGLAVADAGEYSCVCGQERTSATLTVRALPA,PLFLRELSDETVVLGQSVTLACQVSAQPAAQATWSKDGAALESSSRLLISSTLKNFQLLTILVVAAEDLGVYTCSVSNALGSAATT,PPAAAAREVLARLHEEAQLLAELSDQAAAVTWLKDGRALPPGPKYEAQASAGRRVLLVRDVAKDDAGLYECVSRAGRLAYQLSVQGE,PPDFEEELADCTAELGETVKLACRVTGTPKPVVSWYKDGKPVEVDPHHILIEDADGSCALILDTLTGADSGQYMCFAASTAGNASTLGKIL,PPRFVKKVQAAPFVEGEDAQLTCTVEGAPAPQIRWYKDGAPLAPGGKYRVLSEPRSGVLVLGIRAASKEDLGYYECELVNRLGST,PPTSGTRTCTVTEGKHARLSCYVTGEPKPETVWKKDGQLVTEGRRHVVYEDEQENFVLKILFCKQSDRGLYTCTASNLVGQTYSSVLVVVREPAV,PRFLTRPKAFVVSVGKDATLSCQIVGNPTPQVSWEKDQQPVEAGARYRLAQDGDLYRLTILDLALGDSGQYVCRARNAIGEAFAAVGLQV,PSMQVTIEDVQVQAGGTAQFEAVIEGNPQPTVTWYKDGVQLAHGARLSQQQEGPTCRLVLRDVARQDAGVYTCVARNTGGQVLCKAE,PSVFSRELTDATITEGEDLTLTCETSVPDSPVCWTKDGKALRPSARCQLSYEGRRAQLVLSEATPQDSGRYKCEARGACCSAIVRVHARPV,PVFLTELQNQEVQDGYPVSFDCVVTGQPLPGVRWFKDGKLLEEDDHYMINEDQQGGHQLIITAVVPADMGVYRCLAENSVGVSSTKAELRVDLTS,PVLFKRKLEPQTVEERSSVTLEVELTRPWPELRWTRNAVALARGENVEIHAEGARHRLVLHNVGFADRGFFGCETPHDKTQAKLTVEMRQV,PVRFREALKDLEVPEGGAATLHCVLSSVAAPVEWRRGDSVLRPDEKYSLRQEGAVLELVVRDLRPQDGGRYSCSFGDQVTSATLVVKGEPR,PVRFTRPLQDVVATQKEKVTLECELSRPVDVRWLKDGTELRAGKTVGVAAQGACRSLVIYRCEFSDQGMYVCDAGDAQSSASVKVQGRDV,PVVFLKALDDVSAEARGSLALQCEVSHPEARVAWHKDGVPLGPSDKYDFLHKAGTRGLVVHDLSPEDAGLYTCRVGAEETRAQVTVHELHV,QGPLQLFPCAKYQMVQEGAVAELLVRGAEPEDAGEYTCDTGLAQSHGH,QVRLVRGLQEVAAREQGTATMEVELSHADVEGTWTRDGLRLQPGPTCVLAVRGPTHTLTLSGLRPEDSGLVAFKAEGVHTSARLVVSELPV,RILERFTPKTVKKGSSITFSVKVEGRPAPAVHWLREQAGRGVLWIGPDTPGYTVASSAQQHSLVLLDVGRQHQGTYTCIATNAAGQALCSAGLHI,RLPRKTAVRVGDTAMFCVELAVPEGPVRWLRNQEEVVAGGRVAITTEGTRHTLIISQCSLEDMGEVAFVAGDSRTSTQFCVSAPRK,RPLRDKIAMERHRGVLECQVSRASAQVRWFKGSRELQPGPKYEMVSDGIYRKLVIRDVQPEDEDTYTCDAGDVKTSAQFFVEEQSI,SVRIIEDLEDEDVQEGASATFRCRVSPADYEPVHWFLDQTPLHPNELNEIEAQPGGYHVLTLRQLALKDSGTVHFEAGDQRASAALRVSERPSV,TVTQPPQDAEAVEEGRVSFSCELSHEDEEVEWSLNGAPVYNDSFHEITHEGRRHTLVLKSVRLADAGTVRAASPKVSASARLEVRARPV,VLEAPRDAAVLAGAQASFSCTLSEAVPVGDACWYINGAAVQPDDADWTVTADGSHHALLLRRARPHHAGEVTFACRDALASARLTVLGL,VPERPGRREPLVVREHEDIVLTATLATPSVASVTWLKDGVEIRRSKRHEAASLGDTHTLTVRGAQVSDSAIYSCRVGGQGQDFPVQVEEVAA,VRTPLKAVEAVEGGEVTFSVDLTVASAGEWFLDGQALKASSVYVIRCDRTRHTLTIREVPASLHGAQLKFVANGIESSIRVEVRGA,VTILEPLRDVQLSEGQDARFWCRLSRASGQEPRWALGGVPLQANEMNDITVDGTVHSLTLSGLGVADSGTITFRAGPLVSTAKLLVKAKNTV,VVKFTSGLSPVVAEEGCEATFQCVVSPSDAVVTWYREGAALQPSEKFVIAQSGAGHSLTISGLALEDSGQITAEAEGASSSAALRVREAPV	MULTIMEGA	I-set,Ig_3,V-set,Ig_2,ig,Ig_5,Ig_4,Izumo-Ig,Pkinase,PK_Tyr_Ser-Thr,C2-set_2,C1-set,Ig_6,fn3,Adeno_E3_CR1
ENSMLUG00000027104	myotis_lucifugus	Eutherian	2	ORTHO_FAM_1354	APSFLRELADETVVLGQSVTLACQVSAQPAAQATWEKDGVILESSSRLLISSTLKNFHLLTILVVTTEDLGVYTCSVHNALGTAATTAV,PSMQVTIEDVQAQGGSTAEFQAVIEGNPQPTVTWYKDSVQLVDSARLSQQQEGTTYSLVLRDVAQHDAGVYTCLAQNAGGQVLCKAEL	MULTIMEGA	I-set,Ig_3,V-set,Ig_2,ig,Ig_5,Ig_4,Izumo-Ig,Pkinase,PK_Tyr_Ser-Thr,C2-set_2,C1-set,Ig_6,fn3,Adeno_E3_CR1
ENSMODG00000013764	monodelphis_domestica	Marsupiala	106	ORTHO_FAM_1354	AIEVSEGGATTLRCMLSAVAAPVEWRKGSEVIKSSNKYHLRQEGASLELIVRDLKPEDSGEYSCVFKDQKTTATLTVKEIPVRFVVGLQS,AIEVSEGGATTLRCMLSAVAAPVEWRKGSEVIKSSNKYHLRQEGASLELIVRDLKPEDSGEYSCVFKDQKTTATLTVKEIPVRFVVGLQS,AVKTPLQAVEAVAGGEVTFTVDLTVASSGEWFLDGRALPVSDIYVIRCKGTQHSLTISPVPANLHGAQLKFVANGIESSIRMEVRAAP,AVKTPLQAVEAVAGGEVTFTVDLTVASSGEWFLDGRALPVSDIYVIRCKGTQHSLTISPVPANLHGAQLKFVANGIESSIRMEVRAAP,CALLEQAYAVVSALSQRAENKLHVSLMENYPGTLEALGEPIRQGHFIVWEGAPGARMAWKGHNRHVFLFRNHLVICKPKRDSRTDT,CALLEQAYAVVSALSQRAENKLHVSLMENYPGTLEALGEPIRQGHFIVWEGAPGARMAWKGHNRHVFLFRNHLVICKPKRDSRTDT,EGSSATFRCRISPADYSPVQWFLDKTPLHTNELNDIDVQPGGYHQLTVRQLALKDSGTIHFEAGDQRTSAALRVTEKPFLFS,EGSSATFRCRISPADYSPVQWFLDKTPLHTNELNDIDVQPGGYHQLTVRQLALKDSGTIHFEAGDQRTSAALRVTEKPFLFS,EGTVAELLIHDAEQEDTGDYTCDTGDQQTTASLTVNASKPKFKTRLHSEELEEGTTARLHCELSVAQSSVEWRKESELLRPGSNSDLNS,EGTVAELLIHDAEQEDTGDYTCDTGDQQTTASLTVNASKPKFKTRLHSEELEEGTTARLHCELSVAQSSVEWRKESELLRPGSNSDLNS,ESTEATEGATATLRCTLSKAAPVEWRKGLKRLRASDRYSLRQDGAMCELVIHKLDVDDSGDYTCVSGEAKTMATLTVKALPAQFIKGLKI,ESTEATEGATATLRCTLSKAAPVEWRKGLKRLRASDRYSLRQDGAMCELVIHKLDVDDSGDYTCVSGEAKTMATLTVKALPAQFIKGLKI,FAKEQQSQNKVQVTSGENATLSCEVAQSKTDVTWYKDGKKLSSSQRVRLEASSKSRQLVVQQAGQADAGEYSCEAGGQRVTFHLNIQESVA,FAKEQQSQNKVQVTSGENATLSCEVAQSKTDVTWYKDGKKLSSSQRVRLEASSKSRQLVVQQAGQADAGEYSCEAGGQRVTFHLNIQESVA,FAKEQQTQSKVEAVAGGSATLSCELAQAHTEVTWYKDGKKLSHSQKVHVEAKGKSRQLVVQQAGKEDAGEYSCEAGGQRVTFRLDIKESAV,FAKEQQTQSKVEAVAGGSATLSCELAQAHTEVTWYKDGKKLSHSQKVHVEAKGKSRQLVVQQAGKEDAGEYSCEAGGQRVTFRLDIKESAV,FAKEQQTQSKVEAVAGGSATLSCELAQAHTEVTWYKDGKKLSRSQKVHVEAKGKSRQLVVQQAGKEDAGEYSCEAGGQRVTFRLDVKEPAV,FAKEQQTQSKVEAVAGGSATLSCELAQAHTEVTWYKDGKKLSRSQKVHVEAKGKSRQLVVQQAGKEDAGEYSCEAGGQRVTFRLDVKEPAV,FAKEQQTQSKVEAVAGGSATLSCELAQAHTEVTWYKDGKKLSRSQKVHVEAKGKSRQLVVQQAGKEDAGEYSCEAGGQRVTFRLDVKEPAV,FAKEQQTQSKVEAVAGGSATLSCELAQAHTEVTWYKDGKKLSRSQKVHVEAKGKSRQLVVQQAGKEDAGEYSCEAGGQRVTFRLDVKEPAV,FAKEQQTQSKVEAVAGGSATLSCELAQAHTEVTWYKDGKKLSRSQKVHVEAKGKSRQLVVQQAGKEDAGEYSCEAGGQRVTFRLDVKEPAV,FAKEQQTQSKVEAVAGGSATLSCELAQAHTEVTWYKDGKKLSRSQKVHVEAKGKSRQLVVQQAGKEDAGEYSCEAGGQRVTFRLDVKEPAV,FAKEQQVQSKVEAVAGGSATLSCELAQAHTEVTWYKDGKKLSRSQKVHVEAKGKSRQLVVQQAGKEDAGEYSCEAGGQRVTFRLDVKEPAM,FAKEQQVQSKVEAVAGGSATLSCELAQAHTEVTWYKDGKKLSRSQKVHVEAKGKSRQLVVQQAGKEDAGEYSCEAGGQRVTFRLDVKEPAM,GKEDAGEYSCEAGGQRVTFRLDIKDSVVVFAKEQKIQNELQAVAGGSATLSCELAQAHTEVTWYKDGKKLSHSQKVHVEAKGKSRQLVVQQ,GKEDAGEYSCEAGGQRVTFRLDIKDSVVVFAKEQKIQNELQAVAGGSATLSCELAQAHTEVTWYKDGKKLSHSQKVHVEAKGKSRQLVVQQ,GKQDAGEYSCEAGGQRVTFRLDVKEPAVVFAKEQQTQSKVEAVAGGSATLSCELAQAHTEVTWYKDGKKLSHSQKVHVEAKGKSRQLVVQQ,GKQDAGEYSCEAGGQRVTFRLDVKEPAVVFAKEQQTQSKVEAVAGGSATLSCELAQAHTEVTWYKDGKKLSHSQKVHVEAKGKSRQLVVQQ,GTVHTLTLRKVTVEDAGVVSFHVGTSSSEAQLCVTAKNTIVRGLENVEAVEGGEALFECHLSKPEVANHSWLMDDVPVRTSENIEMVY,GTVHTLTLRKVTVEDAGVVSFHVGTSSSEAQLCVTAKNTIVRGLENVEAVEGGEALFECHLSKPEVANHSWLMDDVPVRTSENIEMVY,GYPVSFDCVVAGQPVPSVRWFKDGKVLEEDDHYMINEDQQGGHQLIITAVVPADMGVYRCLAENNMGVSSTKAELR,GYPVSFDCVVAGQPVPSVRWFKDGKVLEEDDHYMINEDQQGGHQLIITAVVPADMGVYRCLAENNMGVSSTKAELR,HDLSRDDAGLYTCDIGTDLTRSQVSVHELHIGITKRLKTTEVQEGDSCTLECILSHQSAGDVGTWTVNGKEVGGSGRFRASCQGRKYTLTL,HDLSRDDAGLYTCDIGTDLTRSQVSVHELHIGITKRLKTTEVQEGDSCTLECILSHQSAGDVGTWTVNGKEVGGSGRFRASCQGRKYTLTL,ITNKSAAVQKISARLHEEAQLLAELSDQADAVTWLKDGRALPSGPKYELQATEQRRVLRVRDVARDDAGLYECLSHGDRIAYQLSVQDLV,ITNKSAAVQKISARLHEEAQLLAELSDQADAVTWLKDGRALPSGPKYELQATEQRRVLRVRDVARDDAGLYECLSHGDRIAYQLSVQDLV,KDVAGGSVEAVLGGQAQFECETSEAHVIVRWYKDGTELGRSQRLSQEDKGTKHSLVVGTVTRQDEGTYACRVGEDTLEFKLKVSEPSP,KDVAGGSVEAVLGGQAQFECETSEAHVIVRWYKDGTELGRSQRLSQEDKGTKHSLVVGTVTRQDEGTYACRVGEDTLEFKLKVSEPSP,KIMEATEGSMVALCCELSKVAPVEWRKGPEKLQASDRYSLRQDGAVCELVIHRLDMDDAGDYTCVCGEEKTKATLTVKALPAKFMKVLQ,KIMEATEGSMVALCCELSKVAPVEWRKGPEKLQASDRYSLRQDGAVCELVIHRLDMDDAGDYTCVCGEEKTKATLTVKALPAKFMKVLQ,KNVSFSDRGFFGCETPDDKTQAKLNVEMRQIRLVRGLQAIEVREQGTVSFEVELSHGDVEGSWTRDGLKLKSQDNCSITVQGVIHKLT,KNVSFSDRGFFGCETPDDKTQAKLNVEMRQIRLVRGLQAIEVREQGTVSFEVELSHGDVEGSWTRDGLKLKSQDNCSITVQGVIHKLT,KYQMFNEPRSGVLVLVIKKACREDMGYYECELSNKLGSARSGAELSVQSTALLAQEKRGEQAITIEVTEQETKVPKK,KYQMFNEPRSGVLVLVIKKACREDMGYYECELSNKLGSARSGAELSVQSTALLAQEKRGEQAITIEVTEQETKVPKK,LRILRLTPSDAGVYRCQAGNASSSATVTVEAREVAVVQPLQDVEATEEGSASFSCELSHEDEEVEWLLNGSLLYNDSFHEICHTGRRHTLV,LRILRLTPSDAGVYRCQAGNASSSATVTVEAREVAVVQPLQDVEATEEGSASFSCELSHEDEEVEWLLNGSLLYNDSFHEICHTGRRHTLV,LRNAQPHHAGEVTFAARDAVASAKLSVISLPDPPEDAEVVKQSGRSVTLSWAAPGSDGGAGLLGYKVEMKTATGEWQPCYKDLVP,LRNAQPHHAGEVTFAARDAVASAKLSVISLPDPPEDAEVVKQSGRSVTLSWAAPGSDGGAGLLGYKVEMKTATGEWQPCYKDLVP,LRPTSIRVSVGEDATFRCRVQGSPPMSVSWTKDGQRLGEPSSPDFHRVKVEARGEDSSLRIRGARPRDGGTYTVLAENLIGSTSAAAALVVDE,LRPTSIRVSVGEDATFRCRVQGSPPMSVSWTKDGQRLGEPSSPDFHRVKVEARGEDSSLRIRGARPRDGGTYTVLAENLIGSTSAAAALVVDE,LRQDGTVCELVIHRLDMDDAGDYVCVCGEEKTKATLTVKALPAKFTKVLKSTEAPEGSLVTLHCELSKAAPVEWRKGPEKLQGSDRFSLRQD,LRQDGTVCELVIHRLDMDDAGDYVCVCGEEKTKATLTVKALPAKFTKVLKSTEAPEGSLVTLHCELSKAAPVEWRKGPEKLQGSDRFSLRQD,LTLCSLGLEDAGLIAFKAEGVHTSARLTVTELPIKFSHPLQDMVVTEKEKVTLECELSRANHDVKWLKDGVVLRVGKTLGIISLGTKRSL,LTLCSLGLEDAGLIAFKAEGVHTSARLTVTELPIKFSHPLQDMVVTEKEKVTLECELSRANHDVKWLKDGVVLRVGKTLGIISLGTKRSL,LTLREAAMMDAGEVVFTVRDLTSKASLIIKEKPAAITKPLEDQKVPPGEDVSLSCELSKAGATVRWLKDGKAIRKGPRYDLRYEGSQAILV,LTLREAAMMDAGEVVFTVRDLTSKASLIIKEKPAAITKPLEDQKVPPGEDVSLSCELSKAGATVRWLKDGKAIRKGPRYDLRYEGSQAILV,LTVHDAQTQDSAIYTCRANKEKQDFTVQVEEVPVKFARPLEPVSGEVGQTVVLSCELSQALGDVAWRRGGMEIRSSKRFQMGTEGPRRTLT,LTVHDAQTQDSAIYTCRANKEKQDFTVQVEEVPVKFARPLEPVSGEVGQTVVLSCELSQALGDVAWRRGGMEIRSSKRFQMGTEGPRRTLT,LVIRAASVKDSGEYTCETETSKSKAILIVEEKPNRFTKELMDVKGEEKGTAVFECETEKPAATVSWRKGITELQATRKHVPSQAGTALKLTISALD,LVIRAASVKDSGEYTCETETSKSKAILIVEEKPNRFTKELMDVKGEEKGTAVFECETEKPAATVSWRKGITELQATRKHVPSQAGTALKLTISALD,LVITALTLEDAGQITAEAEGVTTTANLKVREAPVLFKRKLEPMTVEEKGSATLEVELTKPCSSVRWTRNSATLVPSENVEIRAEGTRHSLL,LVITALTLEDAGQITAEAEGVTTTANLKVREAPVLFKRKLEPMTVEEKGSATLEVELTKPCSSVRWTRNSATLVPSENVEIRAEGTRHSLL,LVLKRVSLADAGTVSLKSAKVSQSAQLTVKEKPVVFLKPLDDMAGEERGTLALECEVSHPKAQAIWRKDGVELGISDKYDILHTDRTRGLV,LVLKRVSLADAGTVSLKSAKVSQSAQLTVKEKPVVFLKPLDDMAGEERGTLALECEVSHPKAQAIWRKDGVELGISDKYDILHTDRTRGLV,MKLSNIDVNDQVEGDDRAFEVWHEREDSVRKYLLQARTVIIKNSWVKEICGIQQRLSLPVWNPPDFEEELADCTAKLGETVKLACRVTGTPKPIVSW,MKLSNIDVNDQVEGDDRAFEVWHEREDSVRKYLLQARTVIIKNSWVKEICGIQQRLSLPVWNPPDFEEELADCTAKLGETVKLACRVTGTPKPIVSW,NDAQPEDEDTYTCDAGDAKTSAHFYVEEQSITIVRNLKDMEVMEPAPAWFECEISIPSVRPPKWLLGKTVLQAGRDVTIEQVETVHRLT,NDAQPEDEDTYTCDAGDAKTSAHFYVEEQSITIVRNLKDMEVMEPAPAWFECEISIPSVRPPKWLLGKTVLQAGRDVTIEQVETVHRLT,PRFLTRPKAFLVSVGKDATLSCQIVGNPVPMVSWEKDQVPVASGGRFRMSEEGDLYRLTIVDLTLEDSGQYMCRARNSIGEAFAAVSLHV,PRFLTRPKAFLVSVGKDATLSCQIVGNPVPMVSWEKDQVPVASGGRFRMSEEGDLYRLTIVDLTLEDSGQYMCRARNSIGEAFAAVSLHV,QFPFVLESLDTFICIEEGRLTVYGAKELEPEVTIVKGLTNMEVFADEDVEFCCEVSREQAGNVEWKLQGLALQNNEMNEISIV,QFPFVLESLDTFICIEEGRLTVYGAKELEPEVTIVKGLTNMEVFADEDVEFCCEVSREQAGNVEWKLQGLALQNNEMNEISIV,QSTESVEGTSTTLQCELSKAAPVEWKKGVKRLRASDRYRLRQDGALCELTIHSLDMDDTGDYTCACGEEKTTATLTVKALPAKFLEGLES,QSTESVEGTSTTLQCELSKAAPVEWKKGVKRLRASDRYRLRQDGALCELTIHSLDMDDTGDYTCACGEEKTTATLTVKALPAKFLEGLES,RKLPRKTMVLTGDTAIFCVELAASADPIRWLRNQEEVKAGDRITITSTGTCHTLTIKQCCQEDAGEVAFLAGECRTSTQFIVSAPRK,RKLPRKTMVLTGDTAIFCVELAASADPIRWLRNQEEVKAGDRITITSTGTCHTLTIKQCCQEDAGEVAFLAGECRTSTQFIVSAPRK,RQDGTVCELVIHRLDMDDAGDYVCVCGEEKTKATLTVKAQTVVFRKPLKSQQAEEGETATLRCELSKPDVPVIWSKGGLEVQASERVQVRQ,RQDGTVCELVIHRLDMDDAGDYVCVCGEEKTKATLTVKAQTVVFRKPLKSQQAEEGETATLRCELSKPDVPVIWSKGGLEVQASERVQVRQ,RQRGCISELLIHRLQLEDTGDYSCDCGDQTTSATLTVTALPVVFRKKLRAQDVEVGSTARLHCELSKENANVEWKKGAVQLFPCAKYEM,RQRGCISELLIHRLQLEDTGDYSCDCGDQTTSATLTVTALPVVFRKKLRAQDVEVGSTARLHCELSKENANVEWKKGAVQLFPCAKYEM,SEAESSSGSEVDDAFRRAARRLHRLFRTKATSDVSDEELFLSAEEGSVELEEPSDWQTYREDDRYIYIRFETASEARQATTRFQEMFAALGILV,SEAESSSGSEVDDAFRRAARRLHRLFRTKATSDVSDEELFLSAEEGSVELEEPSDWQTYREDDRYIYIRFETASEARQATTRFQEMFAALGILV,SELPEEDERLQKLRREVEEAVQDFSEGYSTPDELARTGEADLSHTSSDDESRAGTPSLVSYLKKAGKPGSKAKAPGTSPAGKPRKPWEQSEAEP,SELPEEDERLQKLRREVEEAVQDFSEGYSTPDELARTGEADLSHTSSDDESRAGTPSLVSYLKKAGKPGSKAKAPGTSPAGKPRKPWEQSEAEP,SGGTRTCTVTEGKHARLSCFVTGEPKPETIWKKDGEVVVEGRRHMVYEDEQENFVLKILYCKQEDNGLYTCTASNLVGQTYSSVLVVVREPTV,SGGTRTCTVTEGKHARLSCFVTGEPKPETIWKKDGEVVVEGRRHMVYEDEQENFVLKILYCKQEDNGLYTCTASNLVGQTYSSVLVVVREPTV,SIVGGRTHTLRLRNVTPEDTGTISFSVGRHTSTAELIVKAPEVSIVEPLQDAKLCEGDDAKFVCRLSRAPGQEVQWRLGGVPLQSNEMNEITA,SIVGGRTHTLRLRNVTPEDTGTISFSVGRHTSTAELIVKAPEVSIVEPLQDAKLCEGDDAKFVCRLSRAPGQEVQWRLGGVPLQSNEMNEITA,SLRQDGAVCELVIHRLDMDDAGDYTCVCGEEKTKATLTVKALPAKFMKILQSTEGTEGSLVTLHCELSKAAPVEWRKGLEKLQASDRYSL,SLRQDGAVCELVIHRLDMDDAGDYTCVCGEEKTKATLTVKALPAKFMKILQSTEGTEGSLVTLHCELSKAAPVEWRKGLEKLQASDRYSL,SLRQDGAVCELVIHRLDTDDAGDYVCMCGEEKTTASLTVKALPAKFIKVLQSTEATEGSLVTLHCELSKAAPVEWRKGPEKLQGSDRFSL,SLRQDGAVCELVIHRLDTDDAGDYVCMCGEEKTTASLTVKALPAKFIKVLQSTEATEGSLVTLHCELSKAAPVEWRKGPEKLQGSDRFSL,TETSSYFSAQGYLSSREQEGAESTAEDGQLPQILEELQDIQVAPGARLAKFHLKVKGYPMPRLYWFKDGQPLSPSSRILKTDKKTVHTLEIHNITKEDAGE,TETSSYFSAQGYLSSREQEGAESTAEDGQLPQILEELQDIQVAPGARLAKFHLKVKGYPMPRLYWFKDGQPLSPSSRILKTDKKTVHTLEIHNITKEDAGE,TGEPVTLCCETTIEDHPVRWTKDGKALRPSAKYRISREGHEAKLVILSAGEQDGGRYECEFGKARTSAIVRIQAAPIFFKEGLKAI,TGEPVTLCCETTIEDHPVRWTKDGKALRPSAKYRISREGHEAKLVILSAGEQDGGRYECEFGKARTSAIVRIQAAPIFFKEGLKAI,TIVGLRAEDEGEYCCESRNDKTTTQLTAIVPRVAKFTSGLISAISEEGCEATFQCVVAPSDAMVVWRRNGVKLESGTKYVISQSDASHSLV,TIVGLRAEDEGEYCCESRNDKTTTQLTAIVPRVAKFTSGLISAISEEGCEATFQCVVAPSDAMVVWRRNGVKLESGTKYVISQSDASHSLV,TLHRTCSTMTGPVHFTIGKSKSTAQLIVSDIPVLLIRKMEDKTGREQQSVVLSCDFKPAPKAVQWYKDDTPLEPSEKYKMKLENHMAELR,TLHRTCSTMTGPVHFTIGKSKSTAQLIVSDIPVLLIRKMEDKTGREQQSVVLSCDFKPAPKAVQWYKDDTPLEPSEKYKMKLENHMAELR,TVPFKKRLHDLEVREKEAATFQCEVPLPATEASWYKEETRLRHSNKYNIEEEGTWRRLTVQNVTTDDDAVYICEMKEGSRTIAELSVQGRS,TVPFKKRLHDLEVREKEAATFQCEVPLPATEASWYKEETRLRHSNKYNIEEEGTWRRLTVQNVTTDDDAVYICEMKEGSRTIAELSVQGRS,VMVEDAAEIKFVAENAESQAQLRVKELPVVIVRPLRDKIAMEKHRGVLECQMSRASAQVRWFKKDVELHAGPKYEMVSDGIYRKLI,VMVEDAAEIKFVAENAESQAQLRVKELPVVIVRPLRDKIAMEKHRGVLECQMSRASAQVRWFKKDVELHAGPKYEMVSDGIYRKLI,VQQAGKEDAGEYSCEAGGQRVTFRLDIQEPEAKTPEKPAKREPLVVQEHEDIILSATVPSVTATVTWLKDGLEIRHSKRYELSSEGTTHTLT,VQQAGKEDAGEYSCEAGGQRVTFRLDIQEPEAKTPEKPAKREPLVVQEHEDIILSATVPSVTATVTWLKDGLEIRHSKRYELSSEGTTHTLT	MULTIMEGA	I-set,Ig_3,V-set,Ig_2,ig,Ig_5,Ig_4,Izumo-Ig,Pkinase,PK_Tyr_Ser-Thr,C2-set_2,C1-set,Ig_6,fn3,Adeno_E3_CR1
ENSMUSG00000061462	mus_musculus	Eutherian	59	ORTHO_FAM_1354	AAKFSKPLEPVEGELGGTVMLVCELSPEQAEVVWRCGNTQLRPGKRFQMTSEGPRRTLTVSGLREDDAEEYVCESRDDRTSARLTVKVPRV,AGTRTCTVTEGKHARLSCFVTGEPKPETVWKKDGQLVTEGRRHVVYEDEQENFVLKILFCKQSDRGLYTCTASNLVGQTYSSVLVVVREPTV,ANRFTEELADLQVEEKGRAVFTCKTEHPASVVTWRKGLLELRASGKHVPSQEGLTLKLTINALERTDSDTYTCDIGQARTQARLLVHGQKV,APAPETRQAVVGEDICLELEVAADGGEVVWHKGTERIQPGGHFEVLSRGQRQMLVIKGFRTEDQGEYRCGPIQ,AVKTPLKAVEAVEGGEVTFSVDLTVASSGEWFLDGEALKASSIYVIRCDRTRHMLTIREVPARLHGAQLKFVANGIETSIQMVVR,FAKEQQAHSEVKAEAGASATLSCEVAQAQTEVTWFKDGKKLSSSSKVRMEASGCSRRLVVQQAGKADAGEYSCEAEGQKLSFRLDVAEPKL,FAKEQQAHSEVKAEAGASATLSCEVAQAQTEVTWFKDGKKLSSSSKVRVEASGCSRRLVVQQAGKADAGEYSCEAGGQKLFFRLDVAEPKL,FAKEQQAHSEVKAEAGASATLSCEVAQAQTEVTWFKDGKKLSSSSKVRVEASGCSRRLVVQQAGKADAGEYSCEAGGQKLSFRLDVAEPKL,FAKEQQAHSEVKAEAGASATLSCEVAQAQTEVTWFKDGKKLSSSSKVRVEASGCSRRLVVQQAGKADAGEYSCEAGGQKLSFRLDVAEPKL,FAKEQQAHSEVKAEAGASATLSCEVAQAQTEVTWFKDGKKLSSSSKVRVEASGCSRRLVVQQVGKADAGEYSCEARGQKLSFRLDVAEAES,FAKEQQANSEVKAEAGASATLSCEVAQAQTEVTWFKDGKKLSSSSKVRVEASGCSRRLVVQQAGKADAGEYSCEAGGQKLSFRLDVAEPKL,FAKEQQARSEVKAEAGASATLSCEVAQAQTEVTWFKDGKKLSSSSKVRMEASGCSRRLVVQQAGKADAGEYSCEAGGQKLSFRLDVTEPKL,FAKEQQARSEVKAEAGASATLSCEVAQAQTEVTWFKDGKKLSSSSKVRVEASGCSRRLVVQQAGKADAGEYSCEAGGQKLSFRLDVAEPKL,FAKEQQARSEVKAEAGNSATLSCEVAQAQTEVTWFKDGKKLSSSSKVRMEASGCSRRLVVQQAGKADAGEYSCEAGGQKLSFHLDVTEPKL,FAKEQQARSEVKAEVGNSATLSCEVAQAQTEVTWFKDGKKLSSSSKVRMEASGCSRRLVVQQAGKADAGEYSCEAGGQKLSFRLDVAEPKL,FAKGQQAHSEVKAEAGASATLSCEVAQAQTEVTWFKDGKKLSSSSKVRMEASGCSRRLVVQQAGKADAGEYSCEAGGQKLSFRLDVAEPKM,FSRTFGDTEAQVGDVLRLECVLATKTDMRACWLKDGIELTDGRHYHIDQLKDGTCSLLVTGLAPTDSGRYTCQVSTKSGRVSHSACVV,GRDQELSDEAVVLGQSVTLACQVLAQPTAQATWSKDGVLLESSGHLLISSTLKNFQLLTILVVKEEDLGTYTCCVSNPLG,HFLLRPTSIRVREGADATFRCRVGGSPQPAVSWSKDGRRLGPPDAPHVRVEEHGESSALRIRSARPRDGGTYEVRAENPLGSASAAAALVV,HVGITKRLKTVEVLEGESCSFECVLSHESPSDPAVWTVGGKTVGGSGHFHAVRQGRKYTLTVKDAALSDAGEVVFSVLGLTSKASLIIRERPV,IPERPSRREPLVVKEHETIILTATIAAPSVAAVTWLKDGVEIRRSKRHEATSLGDTHTLTVRGAQVLDSAIYSCRVGKEGQDFPVQVEEVAA,IVRGLKDMTVMEPAPAWFECETSIPSVRPPKWLLGKTVLQAGGNVGLEQDGTVHRLTLHKTCSTMTGPVHFTIGKSRSSAQLVVSDIPV,KNTVLRGLENVDALEGGEALFECQLSQPEVAAHTWLLDDEPVHTSEKVEVVYFENGLRHLLLLKNLKPQDSCRVTFLAGDVVTSAFLTVRALP,KVRVIEDLEDTAVQEGSSAKFCCRIAPADYGPVHWFLDKTPLHSNELNEITVQPGGYHVLTLRQLALKDSGTVYFEAGDQRTSAALRVTEKPS,LKDLQVAPGTRLAKFQLKVKGYPAPKLYWFKDGQPLTTSDHIRMTDKKTLHTLEIVSVTREDSGQYAAYISNAVGAAYSSARLLVRGPSE,LPAAAAREVLAQLHEEAQLLAELSDQAAAVTWLKDGRELSLGPKYEMQVSAGRRALLVRDVAQDDAGLYECVSRGSRTAYQLLVQDIT,LTRKLPRKTAVRTGDTAIFWVELAVPEGPVRWLRNQEEMVAGGRVAITAEGTCHTLTIFQCTLEDMGEVAFVSGGCRTTTQFCVSAPRR,LVHFVRRLRSKEATEGDTTTLQCELSKAAPVEWRKGTETLRDGDRYSLKQDGAVCELQIRSLTIADAGEYLCTCGQEKTSATLTVRALP,PAKFIEDLRSQEATEGATAILRCELSKAAPVEWRKGSETLKDGDRYTLRQDGAVCELQIRGLAVVDTGTYSS,PAKFKDSLKNEEATEGTTATLSCELSKAAPVTWKKGPKTLQSGDKYVLRQDGAVCGLQIHGLTMADAGEYSCVCGQEKTSATLTVRGLPA,PKFKTDLQSTEQEAGGTARLCCQLSEAEPGTPVQWLKEGVELHVGSKYEMRRQGAVCELLIHGLEAKDTGEYACLVGGQKTLASLRVKEPEV,PPEFEEELADCTAELGETVKLACRVTGTPKPIVSWYKDGKPVEVDPHHILIEDPDGSCTLILDNLTGIDSGQYMCFAASAAGNASTLGK,PPKFTEGLKKEEATEGTMVTLRCQMSKEATVEWRKGAKTLSDGGRYSLRQDGAMCELQICGLAVEDAGEYSCVCGQEKTSATLSVKALPP,PPRFIEDLRSQEATEGTMATLRCQMSKAAPVEWRKGSETLGDGGRYSLRQNGAVCELQIHDLAVEDTGEYSCVCGQEKTSATLNVKALPP,PPRFIEDLRSQEATEGTMATLRCQMSKAAPVEWRKGSETLRDGGRYSLRQDGAVCELQIHDLDVEDAGQYSCVCGQEKTSAVLTVDALP,PPRFIEDLRSQEATEGTMATLRCQMSKAAPVEWRKGSKTLRDGDRYSLRQDGAMCELQICDLAVEDTGDYSCVCGQEKTSATLSVKAPQV,PPRFVNKVRATPFVEGEDAQITCTVEGAPYPQIRWYKDGTLLAPGNRYRMLNEPRSGVLVLVIQAASKEDLGHYECELVNRLGS,PRFLTRPKAFVVSVGKDATLSCQIVGNPTPHVSWEKDRQPVEAGARFRLAQDGDVYRLTILDLALGDSGQYVCRARNAIGEAFAAVG,PRILEKFTPKKVKRGSSITFSVKVEGHPAPSVHWLKEEAEKGVLWIGPDTPGYTMASSSKQHSLVLLDVGRQHQGTYTCIATNPAGQALCSASLHIS,PSIFSRPLTDVTVTEGEDLTLVCETTTVDSSVRWTKDGKTLRPSARCQLSHEGCQAQLLITATTPQDGGRYKCEIGGASSSSIVRVHALPV,PSMQVTIEDVQVQVGDMAQFDAVIEGHPPPIVTWYKGSTQLTSSARLSQRQDGTTYSLVLTDVAPHDAGVYTCVANNAGGQVLCKAEL,PTKFTEGLRNEEATEGTMATLRCQMSKAAPVEWRKGSETLRDGDRYSLRQDGAMCELQIRGLTIEDSGEYTCVCGQEKTSATLSVKALPP,PVDITKPLEDQRTTLGEDVMLSCELSRAGTSVRWLKDGKAIRKSQKYDLLSEGTRAVLVVRKASLKDSGEYTCETEASKSTAKLCVEEKAN,PVFLTELQNQDVQDGYPMSFDCVVTGQPVPSVRWFKDGKLLEEDDHYMINEDQQGGHQLIITAVVPADMGVYRCLAENSMGVSSTKAELRVELTS,PVLFKKKLEPQTVEERTSVTLEVELTRPWPEVKWTRNAAVLTPSENVEIRAEGARHCLVLRSVGFADRGFFGCETPDDKTQAKLNVEMRQV,PVRFLRELQAQDVDEGATARLRCELSREAVSVEWRKGSLQLFPCAKYQMVQEGTTAELLVHGVEQEDAGEYTCDAGHTQSIARLSVRAPKP,PVRFRESLKDVEVPEGKAATLRCVLSSVAAPVEWRHGDDVLKSSNKYSLRQEGAVLELVIRDLQPQDSGQYSCSFGDQTTSATLTVKTSSA,PVSFTRVLQDVVATQKEKVTLECELSRPVDVRWLKDGVELRAGKAIGIVAQGTCRSLVIYRCETGDQGVYVCDALDAQTSASLRVQGRT,PVVFLKALDDVSAEERGTLTLQCEVSDPEARVVWRKDGVELGPSDKYDFLHKAGARGLTVHDLSHEDAGLYTCQVGSKETQSKVSVHDLHV,PVVLTRPLEPKAGRELQSVVLSCDFRPAPKAVQWYKDDTPLSPSEKFKMALEGQMAELRILRLTPADAGVYRCQAGSAQSSAEVTVEAREVTV,QVRLVRGLQEVEAKEQGTASMDVELSHAEVEGSWTRDGLRLQPGPKCHLAVQGPVHILTLSALQPQDSGLVAFRAEGVHTSARLIVTELPV,RGLVDMEVQADEDVEFTCKVSQAGATDVQWHLQGLPLQSNEVTEVAVLADGCTHVLQLKGVTLEDAGTVSFHVGGLSSSAQLTVRVPEV,RPLRDKIAMEKHRGVLECQVSRASAQVRWFKGGVELQSGPKYEVVSDGLYRKLVINDVQPEDEDTYTCDAGNVKTSAQFFVEEQSI,SAQFVGKLRNKEATEGTTVTLRCELTKEAPVEWKKGTETLRNGDKYSLKQDGAVCELQICSLLVADAGEYSCVCGQEKTSATLTVKALLV,TVPFKKRLQDLEVREKESATFQCEVAQPATEAAWFKEETRLWASAKYDIEEEGTERRLTVRNVSADDDAVYICETTEGSRTVAELSVQGNLT,VLEPLKDVQLSEGQDAHFRCRLSRASGQEARWALGGVPLQCNEMNDITVEQGTLYLLTLHKVTLEDAGTITLQVGSCSSEAQLKVTAKNT,VTVIQPLQDAEAMEEGRVCFSCELSHKDEDIEWSLNGTPLYNDSFHEISHEGCLHTLVLKSVRQADTGTVCATSPKVSVSARLVVKGKPV,VVFQQPLQNLQAEEGSMASLRCELSVPNAAMVWSKGGLELQGDTRREARQQGCVAELLLRDLRREDAGEYSCTCGSQTTSATLMVTAAPV,VVKFTSGLSAMVAEEGQEATFQCVVSPSDAGVTWYKDGMQLQPSEKFVMVESGASRSLTILGLTLEDAGQVTVEAEGASSSAALRVREAPV	MULTIMEGA	I-set,Ig_3,V-set,Ig_2,ig,Ig_5,Ig_4,Izumo-Ig,Pkinase,PK_Tyr_Ser-Thr,C2-set_2,C1-set,Ig_6,fn3,Adeno_E3_CR1
ENSNLEG00000014265	nomascus_leucogenys	Primate	60	ORTHO_FAM_1354	AAKFCRLLEPVCGELGGMVTLACELSPACAEVVWRCGSTQLRVGKRFQMVAEGPVRSLTVLGLRAEDAGEYVCESRDDRTSAQLTVSVPRV,ALDDLSAEEHGTLALQCEVSDPEAHVVWRKDGVQLGPSDKYDFLHTAGTRGLMVHDLSPEDAGLYTCHVGSEETRARVSVHDLHV,AVRTPLKAVQAVEGGEVTFSVDLTVASAGEWFLDGQALKASSVYEIHCDRTRHTLTIREVPASLHGAQLKFVANGIESSIRMEVRAA,EPRAGRAVEAREQGTATMEVQLSHADVEGSWTRDGLRLQQGPTCHLAVRGPIHTLTLSGLRPEDSGLMVFKAEGVHTSARLVVTELPV,EVLALRLTISALEKADSDTYTCDIGQAQSQAQLLVQGRRV,EVTVTGPLQDAEATEEGWASFSCELSHEDEEVEWSLNGMPLYNDSFHEISHKGRRHTLVLKSIRRADAGIVRASSLKVSTSARLEVLAL,FAKDQVAHSEVQAEAGASATLSCEVAQAQTEVTWYKDGKKLSSSLKVHVEAKGCRRRLVVQQAGKTDAGDYSCEARGQRVSFHLHITEPKT,FAKEQLARRKLQAEAGASATLSCEVAQAQTEVMWYKDGKKLSSSSKVCMEATGCMRRLVVQQAGQADAGEYSCEAGGQRLSFHLDVKEPKV,FAKEQPACREVQAEAGASATLNCEVAQAQTEVTWYKNGKKLSSSSNVHVEAAGCTRRLVVQQAGQADAGEYSCEAGGQQLSFHLNVAEPKA,FAKEQPACREVQAEVGASATLSCEVAQGQMEVTWYKDGKKLSSSSKVRMEAKGCTRRLVVQQAGQADAGEYSCEVGGQRLSFHLHVAEPES,FAKEQPAHMEVQAEAGAIATLSCEVAQAQTEVTWYKDRKKLSSSSKVRMEAVGCTRRLVVQQACQADSGEYSCEAGGQQLSFSLHVAEPKA,FAKEQPAHRELQAEAGCEVAQAQTEVMWYKDGKKLSSSSKVCMEAVGCTRRLVVQQAGQAEAGEYSCEAGGQRLSFHLQVAEPKA,FAKEQPAHREVQAEAGTSATLSCEVAQDQTEVTWYKDGKKLSSSSKVRVEAVGCTRRLVVQQAGQADAGEYSCEARGQRVSFHLDVAEPKV,FAKEQPAHREVQAETGTNTMLSCEVAQAQTEVMWHKDGKKLSSSSKMRVEAVGCTRRLVVQEAGQADAGEYSCEAGGQRVSFHLHVAEPKV,FAKEQPAHREVQAQAGASATLSCEVAQAQTEVMWYKDGKKLSSSSKVRVEAVGCTRRLVVQQAGQVDAGEYSCEAGSQRLSFHLHVAEPKT,FAKEQPASREVQAEAGTSATLSCEVAQAQTEVTWYKEGKKLSSSSKVRMEAVGCTRKLVVQQAGQADAGEYSCEARGQRLSFRLHVAEPKV,FAKEQSVHNEVQAEAGASAMLSCEVAQAQTEVTWYKDGKKLSSSSKVGMEVKGCTRRLVVLQAGKADAGEYSCEAGGQRVSFRLHITGE,FSHTFGDTEAQVGDALRLECVVASKADVRARWLKDGVELTDGRHHHIDQLGDGTCSLLITGLGHADAGRYTCQVSNKFGQVAHSA,FVKEQSVHNEVQAEAGTSTMLSCEVAQAQTEVTWYKDGKKLSSSSKVRMEVKGCTRRLVVQQVGKADAGEYSCEAGGQRVSFQLHITEPNA,HVGITKRLKTMEVVEGESCSFECVLSHESASDPAMWTVGGKTVGSSSRFQATRQGRKYILVVQEAVPSDAGEVVFSVRGLTSKASLIVRERPVA,ILEPLENAAVRAGAQARFTCTLSEAVPLGEACWYINGAAVQPDDSDWTVTADGSHHNLLLRSAQPHHAGEVTFACRDAVASARLTVLGL,ILRELSDETVVLGQSVTLACQVSAQPAAQATWSKDGAPLESSSRVLISTTLKNFQLLTILVVVAEDLGVYTCSVSNALGTAT,ISERPCRREPLVVKEHEDIVLTATLATPSVATVTWLKDGVEIRRSKRHETASQGDTHTLTVHGAQVLDSAIYSLPCGRRGAGLP,KNTVVRGLENVEALEGGEALFECQLSQPEVAAHTWLLDDEPVHTSENAEVVFFENGLRHLLLLKNLRPQDSCRVTFLAGDMVTSAFLTVRGWR,KRPQKGPLATLRCELSKAAPVEWRKGSETLRDGDRYCLRQDGAMCELQIRGLAMVDAGEYSCVCGEERTSASLTIRAMPA,LHKDMAGSCVDAVAGGPAQFECETSEAHVPVHWYKDGIELGHSGERFLQEDVGTRHRLVAATVTRQDEGTYSCRVGEDSVDFRLRVSEPKA,NIQIVRPLEDVEVMEKDGATFSCEVSHDEVPGQWFREGSKLRPSDNVRIRQEGRTYTLIYRRVLAEDAGEIQFVAENAESRAQLRVKELPV,PAHFIGRLRHQEGTEGATVTLRCELSKAAPVEWRKGRESLRDGDRHSLRQDGAVCELQICGLAVADAGEYSCVCGEERTSATLTVKGND,PAKFTKGLRNEEATEGATAMLQCELSKAAPVEWRKGPETLRDGDRYNLRQDGTRCELQIHGLSMADTGEYSCVCGQEKTSATLIVKAPQP,PARFIEDMRSQKATEGATVTLQCKLRKAAPVEWRKGPNTLKDGDRYSLKQDGTRCELQIRGLVIADAGEYSCICEQERTSAMLTVRALPA,PARFIEDVKNQEAREGATAMLQCELSKAAPVEWRKGSEILRGGDRYSLRQDGTRCELQIHGLSMADTGEYSCVCGQERTSATVTIRALPA,PARFIEDVRNHEATEGATAVLQCELSKAAPVEWRKGSETLRDGDRHSLRQDGTRCELQIRGLAVEDTGEYLCVCGQERTSATLTVRALPP,PARFTEGLRNEEAMEGATATLQCELSKAAPVEWRKGLEALRDGDKYSLRQDGAVCELQIHGLAMADTGVYSCVCGQERTSATLTVRALPA,PARFTRDLKTKETSEGATATLQCELSKVTPVEWKKGPETLRDGGRYSLKQDGTRCELQIHDLSVADAGEYSCMCGQERTSAMLTVRALPA,PIKFTEGLRNEEATEGAMATLWCELSKVAPVEWRKGHETLRDGDRHSLRQDGSRCELQIRGLAVVDAGEYSCVCGQERTSATLTVRGKD,PKFKTRLQSLEQETGDIARLCCQLSDAESGATVQWLKEGVELHAGPKYEMRSQGVTRELLIHQLEAKDTGEYACVTGGQKTAASLRVTEPEV,PPAAAAQEVLARLHEEAQLLAELSDQAAAVTWLKDGRTLPPGPKYEVQASAGRRVLLVRDVARDDAGLYECVSRGGRIAYQLSVQGLT,PPQSSAPESRQVAAGEDVCLELEVAAEAGEVIWYKGTECIQPSGRFEVVSQGRRQMLVIRDFTAEDQGEYHCGLAQGSTCPMAATFQV,PPRFIDNMTNQEAREGATATLQCELSKAAPVEWRKGPETLRDGDRHSLRQDGTRCELQIRGLAVVDAGEYSCVCGQERTSATLTIRALP,PPRFVNKIRASPFVEGEDAQFTCTIEGAPYPQIRWYKDGALLTPGSKFQTLSEPRSGLLVLVIRVAGKEDLGLYECELVNRLGSARASAELHIQSPTL,PRFLTRPKAFVVSVGKDATLSCQIVGNPTPQVSWEKDQQPVAAGARFRLAQDASLL,PRMLERFTPKKVKKGSSITFSVKVEGRPAPTVHWLREEAEMGVLWIGPETPGYTVASSAQQHSLVLLDVGRQHQGTYTCIASNAAGQALCSASLHVSGL,PSIFSRELTDATITEGEDLTLVCETSTCDSPVCWTKDGKTLRGSARCQLSHEGHRAQLLITGATLQDSGRYKCEAGGAYSSSIVRVHARPV,PSMQVTIEDVQAQTGGTAQFKAIIEGDPQPLVTWYKDSVQLVDSTQLSQQQEGTTYSLVLRHVSSKDAGVYTCLAQNAGGQVLCKA,PVAIIKPLEDQRVAPGEDVELRCELSRAGTPVHWLKDRKAIRKSQKYDVVCEGTIAMLVIRGASLKDAGEYTCEVEASKSTASLRVEGKC,PVFLTELQNQEVQDGYPVSFDCVVTGQPMPSVRWFKDGKLLEEDDHYMINEDQQGGHQLIITAVVPADMGVYRCLAENSMGVSSTKAELRVDLT,PVFREPLQSLQAEEGSTATLQCELSEPTATVVWSKGGLQLQANGRREPRLQGCTAELVLRGLQREDTGEYTCTCGSQATSATLTVTAAPV,PVLFKKKLEPQTVEERSSVTLEVELTRPWPELRWTRNAAALAPGKNVEIHAEGARHRLVLHNVGFADRGFFGCETPDDKTQAKLNVESEPRA,PVRFLQELQPQEVDEGGTAHLRCELSRAGVSVEWRKGSLQLFPCAKYQMVQDGAAAELLVRGVEQEDAGDYTCDTGYTQSMASVSVRVPRP,PVRFREALKDLEVLEGGAATLRCVLSSVAAPVEWCCGDKVLRPGDKYSLRQEGAVLELVVRDLRPQDSGMYSCSFGDQTTSATLTVTGKRP,PVSFSRPLQDVVTTEKEKVTLECELSRPNVDVRWLKDGVELRAGKTMAIAAQGACRSLTIYRCEFADQGVYVCDARDAQSSASVKVQGRNI,RGLVDVEVPADEDVEFSCEVSRAGATGVQWCLQGLPLQSNEVTEVAVRDGRIHTLRLKGVTPEDAGTVSFHLGNHASSAQRA,RKLPRKTAVRVGDTAMFCVELAVPVVPVHWLRNQEEVVAGGRVAISAEGTRHTLTISQCCLEDVGQVAFMAGDCRTSTQFCVSAPRK,RVHIIEDLEDVDVQEGSSATFHCRISPANYEPVHWFLDKTPLHANELNEIEAQPGGYHVLTLRQLALKDSGTIYFEAGDQRASATLRVTEKPSI,SPDFEEELADCTAELGETVKLACRVTGTPKPVISWYKDGKPVQVDPHHILIEDPDGSCALILDSLTGVDSGQYMCFAASAAGNCS,TAWGENPLQDVQLSEGQDASFQCRLSRASGQEAHWALGGVPLQANEMNDIAVEQGTLHLLTLHKVTLEDAGTVSFHVGTCSSEAQLKVTAKNTV,VPFKKRLQDLEVREKESATFLCEVPQPSTEAAWFKEETRLWASAKYGIEEEGTERRLTVRNVSADDDAVYICETPEGSRTVAELAVQGNL,VRPLRDKIAMEKHRGVLECQVSRASAHVRWFKGSQELQPGPKYELVSDGLYRKLIISDVQAEDEDTYTCDAGDVKTSAQFFVEEQSI,VVKFMSGLSAVVAEEGGEATFQCVVSPSDVAVVWFRDGALLQPSEKFAISQNGASHSLTISGLVLEDTGQITVEAEGASSSAALRVREAPV,VVLTRPLEPKTGRELQSVVLSCDFRPAPKAVQWYKDDTPLSPSEKFKMSLEGQMAELRILRLMPADAGVYRCQAGSAHSSTEVTVEAREV	MULTIMEGA	I-set,Ig_3,V-set,Ig_2,ig,Ig_5,Ig_4,Izumo-Ig,Pkinase,PK_Tyr_Ser-Thr,C2-set_2,C1-set,Ig_6,fn3,Adeno_E3_CR1
ENSOARG00000005438	ovis_aries	Eutherian	59	ORTHO_FAM_1354	AAKFCRPLEPVSGDLGGTVTLVCELSPAQAEVVWRRGSTQLRSGKRFQMAAAGTQRSLTVSGLREEDAGEYVCESRDDHTSAMLTVIVPRV,ANRFTEPLADLHVEEKGTATFTCKTERPAVSVVWRKGLTELQASGKHAPSQEGLTLRLTISALEKADSDTYSCDIGQAQSQARLLVKGQKV,APAAAAREALARLHEEAQLLAELSDQAAAVTWLKDGHTLSPGPKYEVQASAGQRALLVRDVKREDAGLYECVSRGGRIAYQLMVQDSSA,AVKTPLKAVEAVEGGEVTFSVDLTTASSGEWFLDGRVLKASSVYVIQRDGTRHTLTIRSVPVSLHGAELKFVANGIESSIRMEVRAA,ELKDLQVAPGTRLAKFQLKVKGYPTPRLYWFKDGQPLTASAHIRMADRKMLRTLEIVSVTSEDAGQYSAYISNAVGAAYSSARLLVRGPNE,EPLQDAQLSEGQDAHFRCRLSRASGQEAHWALGGVPLQANEMNDITVEHGTLHLLTLHKVTLEDAGTISFQVGSCRSEAQLKVTEAAP,FAKEQLARSEVQAVAGASATLSCEVAQAQTEVTWYKDGKKLSSSSKVCVEAKGCTRRLVVQQAGKADAGEYSCEAGGQKVSFRLDVTEPSV,FAKEQLARSEVQAVAGASATLSCEVAQAQTEVTWYKDGKKLSSSSKVHLEAKGCTRQLVVQQAGKADAGEYSCEAGGQKVSFRLDVTEPSV,FAKEQLARSEVQAVAGGGRQAQTEVTWYKDGKKLSSSSKVHLEAKGCTRQLVVQQAGKADAGEYSCEAGGQKVSFRLDVTEPSV,FAKEQPARSEVQAKAGARTTLSCEVAQAQTEVTWYKDGKRLSSSSKVHVEAKGCTRQLVVQQAGKADAGEYSCEARGQKVSFHLDITEPEF,FAKEQPARSEVQAVAGASATLSCEVAQAQTEVTWYKDGKKLSSSSKVCVEAKGCMQRLVVQQAGKADAGEYSCEAGGQKVSFRLDVTEPSV,FAKEQPARSEVQAVAGASATLSCEVAQAQTEVTWYKDGKKLSSSSKVCVEATGRGRRLVVQQAGKADAGEYSGEAGGQKVSFRLVCEPSV,FAKEQPARSEVQAVAGASATLSCEVAQAQTEVTWYKDGKKLSSSSKVHLEAKGCTRKLVVEQAGKADAGEYSCEAGGQKVXRE,FAKEQPARSEVQAVAGASATLSCEVAQAQTEVTWYKDGKKLSSSSKVRVEAKGCTRQLVVQQAGKADAGEYSCEAGGQKVSFRLDVTGPI,FAKEQPARSEVQAVAGASATLSCEVAQAQTEVTWYKDGKKLSSSSKVRVEAKGCTRRLVVQQAGKADAGEYNCEAGGQKVSFRLDVTEPSV,FAKEQPARSEVQAVAGTSATLSCEVAQAQTEVTWYKDGKKLSSSSKVCVEATGRGRRLVVQQAGKADAGEYSCEAGGQKVSFRLDVTEPSV,FAKEQPARSEVQAVAGTSATLSCEVAQAQTEVTWYKDGKKLSSSSKVRVEAKGCTRRLVVQQAGKADAGEYSCEAGGQKVSFRLDVTEPSV,FIKGQPMHKEVKAVAGASAALSCEVAQAQTEVTWYKDGKKLSSSSKVHLEAKGCTRKLVVQQAGKADAGEYSCEAGGQKVSFHLDITEPSV,HFLLRPTSIRVREGAEATFRCRVRGSPPMSVSWAKDGRRLGVLDAPRVRVEESGEASALRIQAAQPRDSGTYTVHAENPLRR,IRLVRGLQAVEAQEQGTATMEVELSHADVEGTWTRDGLRLQPGPNCQLAVHGPTHTLTLSRLQRQDGGLVAFRAEGVHTSAHLVVTELPV,KVLITEDLEDAEVQEGSSATFCCRISPADYKPVHWFLDKTPLSANELNEIEAQPGGYHVLTLRQLALKDSGTVHFEAGDQRTSAALQVTEKPS,KVTVTQPLEDVEVLEEGRARFSCELSHEDEEVDWLLNGTPLYNDSFHEETSHEGCRHTLVLKRVRQADGGTVRISSPKVTASAHLVVKGKPV,PAEFIGRLRSKEAVEGTTVTLRCELSKAAPVEWRKGPETLRAGGRVSLRQEGAVCELEIRELTAEDAGEYLCVCGQERTSATLTVRAPQV,PAEFTGRLRSKEVTEGTTVTFRCELSKEAPVEWRKGPETLRAGDRVSLRQDGAVCELEIRELTAEDAGEYSCMCGQERTSATLAVRALPA,PAEFTRRLRSKEATEGTTVTLHCELSKAAPVEWRKGPETLRAGDRVRVRQDGAVCELEIRELTAEDAGEYLCVCGQERTSATLTVRALPAE,PAEFTRRLRSKEATEGTTVTLHCELSKAAPVEWRKGPETLRAGDRVSLRQEGAVCELEIRELRQERTSATLAVRA,PAKFAKGLGKEEAVEGATAILHCELSKAAPVEWRKGPETLRAGDRVSLRQEGAVCELEIRELTMEDAGEYSCVCGQERTSATLTVRALPA,PAKFLKGLRKEEATEGATAKLRCELSKAAPVEWRKGPETLRAGDRVSLRQDGAVCELEIRELTAEDAGEYLCVCGQERTSATLTVRALPA,PAKFTKGLKKEEAMEGTTVTLRCELSKAAPVEWRKGPETLRAGGRVSLRQEGAVCELEIRGLTAEDAGEYSCMCGQERTSATLAVTALPA,PAKFTKGLKKEEAVEGATAKLCCELSKAAPVEWRKGPTTLRAGDRVRVRQDGAVCELEIRELTAEDAGEDSCVCGQERTSEG,PAKFTKGLRKEEAVEGATAKLRCELSKAAPVEWRKGPETLRAGDRVSLRQEGAVCELEIHELTVEDAGEYSCVCGQEKTSATLAVRALPA,PARFIKELKTKAATEGATATLCCELSKAAPVEWRKGPETLRAGDRVSLRQEGAMCELEIHGLTAEDAGEYSCMCGQEKTSATLAVRALPA,PARFTKGLKKEEAVEGATAKLRCELSKAAPVEWRKGPETLRAGDRVSLRQEGAVCELEIRELTAEDAGEYSCVCGQERTSATLAVRALP,PEKPRRREPLVVREHEDIVLTATLATPSVAAVTWFKDGVEIRRSKRHEMASLGDTHTLTVRGAQTLDSAVYSCRVGAEGQDFPVQVEEVAA,PPDFEEELADCTAELGETVKLACRVTGTPKPIVSWYKDGKPVEVDPHHILIEDPDGSCALILDNLTGADSGQYMCFAASAAGNASTLGK,PPRFLEKFTSKKVKKGSSITFSVKVEGSPPPAVHWLREEAEQGVLWIGRHTPGYTVASSAQQHSLVLLDVGRQHQGTYTCIASNAAGQALCSAGLHVSG,PPRFVHKVRAVPFVDGEDAQITCTIEGPPVPWYKDGVLLTPGGRYQTLSEPRSGLLVLEIRAAGTEDLGIYECELVNRLGSKRSRAELLMQ,PRFLTRPKAFVVSVGKDATLSCQIVGNPTPQVSWEKDRQLVKAGGRFRLAQDGDLYRLTILDLALGDSGQYVCRARNAIGEAFAAVGLQV,PSVFSQGLMDATVTEGEDLTLVCETSASDSPVCWTKDGKPLRPSARCRLTYEGRRAQLVITEATLQDSGRYKCEAAGAWSSSIVRVHARPV,PVFLTELQNQEVLDGYPVSFDCVVTGQPVPTVRWFKDGRMLEEDDHYMISEDQQGGHQLIITAVVPADMGVYRCLAENSVGVSSTKAELRVDLTS,PVKFIRPLQDVVATEKEKVALDCELSRPNVDVRWLKDNVELRVSKTMGMLAQGACRSLVIYRCEFGDQGVYVCDAHDAQSSASLKVQGR,PVLFRKKLEPQTLGSSVTMEVELTRPWPEVKWTRNAVALASGEKVEIHAEGARHRLVLHSVGFADRGFYGCETPNDKTQAKLTVEMRQI,PVQFREGLKDVEVLEGGAATLRCVLSSVVRPVEWRRGDGLLQPGGKYSLRLRQDGAVLELVVRDLRPQDSGQYFCSFGDQKTSARLTVKALPA,PVRFLRELQAQEVDEGATARLHCELSRAGSSVEWRKGSLQLFPCAKYQMVLEGTAAELLVHGAEQEDAGLYTCDTGHEQSTASLSVRGPG,PVVFLKALDDVSVEERGTLALQCEVSDHQAHVVWRKDGVELGPSDKYDFLHSAGMRGLVVRSLTRDDAGLYTCDVGTDETRAHVSVHELHV,RGLVDTEVQADGEAEFSCEVSQAGVDAEWRLQGLPLQSNEVTEVAVQGGCTHTLRLKSVTPEDAGTVSFHVGRHTSSAQLAVRVPEV,RKLPRKTAVRVGDTAMFFVELAKPEGPVQWLWNQKAVVAGGRVAVTAEGTCHTLAISRCSLEDVGEVAFVAGDCRTSTQFCVSAPRR,RMNDKGALERGAACPLSCEVAQAQTEVTWYKDGKKLSSSSKVHLEAKGCTRQLVVQQAGKADAGEYSCEARGQKVSFHLDITEPMV,RPLRDKIAMEKHRGVLECQMSRASAQVRWFKGSVELHPGAKYEMVSDGLYRKLVINAVQPEDEDTYTCDAGDVKTSAQFFVEEQSI,SADIMKPLEDQQAMLGEDVVLRCELSREGTPVRWLKDGKAIRKSQKYDLLTEGTRASLVIHAASLKDSGKYTCETESSKSTASLRVEEKAN,SAGTRTCTVTEGKHARLSCFVTGEPKPEIVWKKDGQLVAEGRRHVVYEDEQDNFVLKILFCKQSDCGLYTCTASNLVGQTYSSVLVVVREPTV,VGITKRLKTVEVLEGESCSFECILSHENTGDVAEWTVSGKTVGSSGRFCATRQGRKYTLAIRDAVPSDAGEVVFSVRGLTSKASLIVKERSA,VREPTVPFKKRLQDLEVPEKASATFQCEVPVPAMESAWYKEETRLWASAKYLIEEAGTERRLTVLNVSSDDDAVYICETAEGSRTVAELAVQGNL,VRGLQDVTVMEPAPAWFECETSIPSVRPAKWLLGKTVLQAGADVGIEQEGTVHRLTLRRTYSTMTGPVHFTIGKSRSTASLVVSAD,VRGLQNVDVFAGEVATFSCEVSRAGGPEAHWWLDGTLLQDGPQSAISVRDGTIHSLTLSGLGVADSGTVTYRAGSLVSRAKLLVKGWR,VVFRKPLQSLQAEEGTSAILQCELSEPGATVVWSKGGLEVQADGRREPRQQGHVAELVLRGLRREDTGEYTCSCGSQTTSATLSITAAPV,VVKFTSGLSAVVAEEGCEATFQCVVTPSDVAVTWFRDGVQLQPGEKFLISQKGASHSLTILSLALEDAGQVTAEAEGIQSTAALRVREAPV,VVLTRPLEPKVGRELQSVVLSCDFKPPPKAVQWYKEETPLAPSSKFKMRLEGHMAELRILRLTPDDAGVYRCQAGSAQSSTEVTVEERKV,VXREQPARSEVQAVAGTSATLSCEVAQAQTEVTWYKDGKKLSSSSKVCVEAKGCTRRLVVQQAGKADAGEYNCEAGGQKVSFRLDVTEPPV	MULTIMEGA	I-set,Ig_3,V-set,Ig_2,ig,Ig_5,Ig_4,Izumo-Ig,Pkinase,PK_Tyr_Ser-Thr,C2-set_2,C1-set,Ig_6,fn3,Adeno_E3_CR1
ENSOCUG00000011505	oryctolagus_cuniculus	Eutherian	2	ORTHO_FAM_1354	GAPYPQIRWYKDGALLTAGNKYQMLSEPRSGVLVLTVRAAGREDLGHYECELTNRLGITRGGGHLHLRSPALRARDQHHREQ,GTPKPVVSWYKDGRPVEVDPHHILIEDPDGSCTLILDNLTGADSGQYMCFAASAAGNASTLGKILVQVPPRFVNKVRAAPFVEGEDAQFTC	MULTIMEGA	I-set,Ig_3,V-set,Ig_2,ig,Ig_5,Ig_4,Izumo-Ig,Pkinase,PK_Tyr_Ser-Thr,C2-set_2,C1-set,Ig_6,fn3,Adeno_E3_CR1
ENSOGAG00000030331	otolemur_garnettii	Primate	2	ORTHO_FAM_1354	PPDFEEELADCTAELGETVKLACRVIGTPKPVVSWYKDGKQVEVDPHHILIEDPDGSCALILDNLTGVDSGQYMCFAASAAGNASTLGK,PPRFVKKVRATPFVEGEDAQFTCTIEGTPYPQIRWYKDNALLTPGGKYRVVSEPRSGSLVLVIRAADKEDLGHYECELVNRLGST	MULTIMEGA	I-set,Ig_3,V-set,Ig_2,ig,Ig_5,Ig_4,Izumo-Ig,Pkinase,PK_Tyr_Ser-Thr,C2-set_2,C1-set,Ig_6,fn3,Adeno_E3_CR1
ENSOPRG00000006299	ochotona_princeps	Eutherian	39	ORTHO_FAM_1354	ANRFTEELADLQAEEQGTAMFTCKTERPATRVTWRKGLMELRTSGKHTPSQEGLTLTLTINSLEKADSDTYICDIGQAQTQARLMVQGQKV,AVDFVKALEDQRAVPGEDVVLSCELSRAGASVRWLKEGKAIRQSQKYSVLCEGARAMLVIRGASAQDSGTYTCEAEASRTSASLRVEDKAN,AVFREPLQDLQAEEGSTAVLRCELATSATVVWSKGGLEVLADTRREQRLQGCTAELVLRDLRREDAGEYTCVCGSQATSATLAVTAAPV,FLETPQDVVVPPGAQAHFNCTLSEPVPVGEASWYLEGATVQPDDPDWTVTADGSHHSLLLHHAQPHHAGEVTFAARDAVASARLSVLSL,FLQTAGTRGLVLHDLSCEDAGVYACRVGTEETRAHVSVHDLLV,GSRGHRKPMVVREHEDIVLTATLATPSAAMVAWLKDGVEIRRSQRHTMASLGDTHSLTVRGAQLLDSAVYSCHVGATGQDFVVQVQEVVA,IVRGLQDVTVMEPAPAWFECEISIPSVRPPKWLLGQTVLQAGPNVGLEQEGTVHRLTLHRTCSTMTGPVHFTLGKARCSAHLVVSDIPV,KVLITEDLEDAEVQEGSSATFSCRISPADYEPVRWFLDKTPLHANQLNEIEVQPGGYHVLTLRQLALKDSGTVYFEAGDQRTSAALRVTEKPSI,LAPESRHVTAGEDVCLELEMAAEAGGVVWHKGSERIQPDGRFEVVSRGRRQKLVIKGFRAEDQGQYSCSPQQSDSSASASFQVVLA,LEPLQDMQLCEGQDAHFRCRLSRASGHEAHWSLGGVPLQANEMNDITVEQGVLHLLTLHKVTTEDAGTVSFQVGSCSSEAQLKVTXXXX,LVGITKRLKTTEVLAGDSCSFECILSHESPNERAKWTIGGKTVGSSGRFHTACQGRRYTLVVKEATPSDAGEVVFSVRGLTSKASLIVRERAV,LVRPLEPKVGRELQSVVLSCDFRPAPKAVQWYKEDTPLTPSDKFKMRLEGQMAELRVLRLTPADAGVYRCQAGSAQSSAVVTVEAREV,PAHFIGSLRSEEATEGATAMLQCELSKAAPVKWRKGSETIKDGDRHSLRQEETVCELYIRDLALEDAGEYTCVCGQERTSATLSVTALPA,PAKFTKGLRNEKATEGATATLRCELSKEAPVEWRKGSETLRDGSRHSLRQEGTVCELCIRDLALEDAGEYTCVCGQERTSAMLSITVPQA,PAKFTKGLRNEKATEGATATLRCELSKVAPVEWRKGSGTLRDGSRHSLRQEGTVCELCIRDLALEDAGEYTCVCGQERTSATLSITALPT,PAQFVGKLRNRTATEGATATLRCELSKVAPVEWRKGSETLRDGSRHSLRQEGTVCELHIRDLALEDAGEYTCVCGQERTSATLSVTALPA,PDFEEELADCTAELGETVKLACRVTGTPKPVVSWYKDGRPVVVDPHHILIEDPDGSCTLILDNLASGDSGQYMCFAASAAGNASTLG,PLVAGMRTCTVTEGKHARLSCYVTGEPKPETLWKKDGQPVTEGRRHAVYEDAQENFVLKILFCRPEDCGLYTCAASNLVGQTYSSVLLVVREPTV,PPRFVSNVRAVPFVEGEDAQFTCTIEGAPYPQIRWYKDGVLLTTGSKYRMLSDSRSGVLVLTIRAAGKEDLGRYECELANRLG,PSFLRQLSDETVVLGQSVTLACQVSAQPPAQATWTKDGDPLESSGRLLISSTLKDFHLLTILVVTVEDLGVYTCCVSNSLGTAATTAT,PSIFSRELTDATVTEGEDLTLFCETTTPVSPVRWTKDGKTLRPSARCQLNYEGRRAQLTIVDTTLQDGGRYKCEAGGASSSSIVRIHARPV,PSMQVTIEDEQVLAGGTARFEAVIEGSPQPTVTWYKDDVQLADSARLSQCQEGATYALVLRDVGLQDAGVYTCLARNAGGQVLCKAELLVE,PTKFMKDLRNEEAMEGATAMLRCELSKVAPVEWRKGSQTLRDGSRHSLRQEGTVCELHILGLALEDAGEYTCVCGQERTSAMLSITALP,PVFLTELQNQEVQDGYPVSFDCVVGQPMPSVRWFKMGKLLEEDAHYMINEDQQGGHQLIITAVVPADMGVYRCLAENSVGVSSTKAELRVDLTS,PVHFSRPLQDVVAAEKDKVILECELSRSNVTVHWLKDGVELRAGKAVGISAQGTCRSLTVYSCERGDQGVYVCDAGDAQTSASLKVQGR,PVLFRKKLAAQTVEERTPATLEVELSRPWPQVKWTRNAVVLVPGENVEILAEGVHHRLRLHCVSYEDRGFYGCETPDDKTQAKLSVVRQVR,PVQFQEVLKDLEVLEGGAATLRCTLSAVAAPVQWRRGDDVLRPCSKYGLRQEGTVLELVVRDLQPQDSGQFSCSVRDQVTSATLTVKALPA,PVRFLQELQAQEVDEGATAHLCCELSRAGVSVEWRKGTLQLFPCAKYQLAQEGTAAKLLVCGVEQEDAGDYTCDAGPTSSTASLVVRAPRP,QVRLVRGLQAVEVLEQGSATLQVELSHADVEGSWTRDGLRLQPGPTCQLVVHGPTHTLTLLELRPQDGGLVAFRAEGVHTSARLVVSELPV,QVVEELRDLQVAPGTRMAKFQLKVKGYPAPRVYWFKDGQPLSASAHIHMADKKTVHTLEVLSVVREDAGQYAAYISNALGAAYSSARLLVRGPD,RCRVRGSPQPAVSWSKDGRRLGMPNAPRVCVEEKGEESSLRIRAARPRDGGTYEVRAENTLGTVSAAAALV,RGLADAEVQADEDVEFSCELSQSGARDVQWRLQGLPLQSNEVTEVTVRGGRTHVLQLRGVTPEDAGTVSFHVGVHMSSAQLTVRAPEV,RPKFKTRLQSVEAEVGGEARLCCQLSEPEVAVQWLKEGTELHASPKFEIYHHGATCELLIHGLEAKDTGEYSCLVGGQKTTASLRVTEPEV,TFSRTFGDTQAHAGDVLHLECVVASKAEVRACWLKDGVELTDGRHHHIDQLADGTCSLLVTGLDHSDAGCYTCQVSSKFGQVAHSA,TVPFRKRLQDLEVREKESATFRCEVPQPATEAAWFKEETRLWAGAKYAIEAEGAERRLTVHNASADDDAVYICETAEGSRTVAELAVRXXX,VATFLRPLVPMSGELGGSVTLACELSVAHGQVVRRCGDMQLRPGRRFQMEAAGLLRPLTVSGLRSEDSGEYVCETRTDRTXXXX,VRPLRDKIAMERHRGVLECQLSRASAQVRWFKGHEELQPGTKYDMVSDGVYRKLVIRDVQPEDEDTYTCDAGDVQTSAQFFVEEQSI,XXXVVRGLENVEAPEGGEALFECQLSQPEVAAQTWLLDDEPVHTSDSAEVVYFEGGLRHLLLLKNLHPRDSCRVTFLAGDLVSSAFLTVRGWR,XXXXXXIFCVELAGPEGSVRWLWNQEEVVAGGRVSISNEGTSHTLTISQCGLGDAGEVAFVANSCRTSTQFCVSAPRR	MULTIMEGA	I-set,Ig_3,V-set,Ig_2,ig,Ig_5,Ig_4,Izumo-Ig,Pkinase,PK_Tyr_Ser-Thr,C2-set_2,C1-set,Ig_6,fn3,Adeno_E3_CR1
ENSORLG00000028404	oryzias_latipes	Teleostei	2	ORTHO_FAM_1354	LNKDLVQKEVKATVSQKTTLSCEVADTKTEVKWFKDDSVQ,SVQKEVKAALSEKVTLKCEVADVKTEVKWYKDNKLLISSKTVHAESKGKSRMLVIDSMEKKDAGEYTCEAGSEKLDFKLKLSGNT	MULTIMEGA	I-set,Ig_3,V-set,Ig_2,ig,Ig_5,Ig_4,Izumo-Ig,Pkinase,PK_Tyr_Ser-Thr,C2-set_2,C1-set,Ig_6,fn3,Adeno_E3_CR1
ENSORLG00000030589	oryzias_latipes	Teleostei	2	ORTHO_FAM_1354	RAVFLKSLDDVTGEEKGMITLTCEASKPRVSPVWKKEGKVLKAGPKYELLHTGKSLGLIIKDVTKDDAGEYSCDLGTEVSKSKVIVRGER,TKWLKSTEVNEGETCSFECILSRESTDDFLWTVNGKTVANDGRVKIANQGRKYMLTIKDVTPDDSGEVVFSIKDLSSRARLTVEGQS	MULTIMEGA	I-set,Ig_3,V-set,Ig_2,ig,Ig_5,Ig_4,Izumo-Ig,Pkinase,PK_Tyr_Ser-Thr,C2-set_2,C1-set,Ig_6,fn3,Adeno_E3_CR1
ENSPANG00000035184	papio_anubis	Primate	54	ORTHO_FAM_1354	AAKFCRPLKPVCGELGGTVTLACELSSACAEVVWRCGSTQLQAGKRFQMVAEGPVRLLTVLELRAEDAGEYVCESRDDHTSAQLTVSVPRV,ANCFTEELTNLQVEEKGTAVFTCKTERPAATVTWRKGLLELRASRKHQPSQDGLALQLTISALEKADSDIYTCDIGQAQSQAQLLVQGRRV,AVPFKKRLQDLEVREKESATFLCQVPQPSTEAAWFKEETRLWASAKYGIEEEGTERRLTVRNVSADDDAVYICETQEGSRTVAELAVQGNL,EELRDLQVAPGARLAKFQLKVKGYPAPRLYWFKDGQPLTASAHIHMTDKKTLHTLEIISVTREDSGQYAAYISNAMGAAYSSARLLVQGPDE,EVTVTGPLQDAEAMEEGRASFSCELSHEDEEVEWSLNGMPLYNDSFHEISHRGRCHTLVLKSVRRADAGTVCASSPKVSTSAHLEVRVKPVV,FAKEQLVHREVQAQAGASATLNCEVAQAQTEVMWYKDGKKLSSSSKVHVEAEGCTRRLVVQQAGQADAGEYSCEAGGQRLSFRLHVAEPKA,FAKEQPACRVVQAEAGASATLSCEVAQGQMEVTWYKDGKKLSSSSKVHVEAEGCTRRLVVQQAGQADAGEYSCEAGGQRLSFHLHVAGQ,FAKEQPADREVQAEAGASATLSCEVAQAKTEVMWYKGRKKLSSSSKVHVEVADCTRRLVVQQAGQADAREYSCEAGGQQLSFSLHVAEPKA,FAKEQPAHREEVQAEAGTSTMLSCEVAQAQTEVMWYKDRKKLSSSSKVRVEAVGCTRRLVVQEAGQADAGEYSCEAGGQRLSFHLHVAEPKV,FAKEQPAHREVQTEAGASATLSCEMAQAQTEVTWYKDGKKLSSSSKVRMEAVGYTRRLVVQQAGQADAGEYSCEAGGKQLSFRLHVAEPKA,FAKEQPVRREVQAELGTSATLSCEMAQAQTEVTWYKDGKKLSSSPKVRMEAVGCTRRLVVQQVGQADAGEYSCEAGGRRLSFGLHVAGQC,FAKEQSVHNEVQAEAGASATLSCEVAQAQTEVTWYKDGKKLSSSSKVRVEATGCMRQLVVQQAGQADAGEYSCEAGDQRLSFHLDVSEPKV,FAKEQSVHNEVWAEAGASAILSCEVAQAQMEVKWYKDGKKLSSSSKVRMEVKGCTRRLVVQQVGKADAGEYSCEAGGQRVSFQLHITVLP,FAKEQVAHSEVQAEAGARATLSCKVAQAQTEVTWYKDGKKLSSSLKVHMEANGYRRRLVVQQVGKMDAGDYSCKARGQRPKMMF,FREPLQSLQEVDEGGTAHLRCELSRAGASVEWRKGSLELFPCAKYQMVQDGAAAELLVHGVEQEDAGDYTCDTGHTHSMASLSVRVPRP,FSHTFGDTEAQVGDALRLECVVASKADVRACWLKDGVELTDGRHHHIDQLGDGTCSLLITGLGHADAGRYTCQVSNKFGQVAHSA,GGGSWKLQAEAGASATLSCKVAQAQTEVMWYKDGKKLSSSSKVRMEATGCTRKLVVQQAGQADAGEYICEAGGQRLSFHLDVKGQL,GLVDAEVLANEDVEFSCEVSRAGATGMQWCLQGLPLQSNEVTEVTVQDGCIHTLRLKGVTPEDAGTVSFHLGNCASSAQLTIRAPEV,HFLLRPTSIHVREGSEATFRCRVGGSPKPAVSWSKDGRRLGEPDGPRVRVEELGEASALRIRAARPRDGGTYEVRAENPLGAASAAAALVVD,HVGITKRLKTVEVLEGESCSFECVLSHESASDPAMWTVGGKTVGSSSRFQATRQGRKYILVVREAAPSDAGEVVFSVRSLTSKASLIVKERPAA,ILEPLKNVVVRAGGQALFTCTLSEVVPVGEASWYINGAAVQPDDADWTVTADGSHHALLLRSAQLLHAGEVTFACRDAVASARLTVLGL,IVRGLQDVTVMEPAPAWFECETSIPSVRPPKWLLGKTVLQAGGNVGLEQEGTVHRLMLRRTCSTMTGPVHFTIGKSRSSARLVVSDIPV,KNTVVRGLENVEALEGGEALFECQLSQPEVAAHTWLLDDEPVRTSENAEVVYFENGLRHLLLLKNLRPQDSCRVTFLAGDMVTSAFLTVRGWR,LEPLQDVQLSEGQDASFQCRLSRASGQEACWALGGVPLQDNEMNDITVEQGTLHLLTLHKVTLEDAGTVSFHVGTCSSEAQLKVTAKNT,NIQIVRSLEDVEVMEKDGATFSCEVSHDEVPGQWFREGSKLRPSDNVRIRQEGRTYTLIYRRVLAEDAGEIKFVAENAESRAQLRVKGESP,PAAIMKPLEDQRVAPGEDVELRCELSRAGTPVRWLKDGKAIRKSQKYDVVCEGTMAVLVIRGASLKDVGEYTCEVEASKSTASLCVEEKAN,PAHFIGRLRHQESTEGATATLRCELSKVAPVEWRKGRESLRDGDRHRLRQDGTVCELQICGLAVADAGEYSCVCGEERTSATLTVKALPA,PAQFIGKLRNKEATEGATATLRCELSKAAPVEWRKGSETIRDGDRYCLRQDGAMCELQICGLAMVDAGEYSCVCGEERTSASLTIRAR,PARFIEDVKNQEAREGATAVLQCELSKADPVEWRKGSETLRDGDRYSLRQDGTRCELQIRGLSVADTGEYSCVCGQERTSATLTIRALP,PARFIEDVKNQEAREGTTVMLQCELNNAAPVEWRKGSETLRDGDRYSLRQDGTKCEVQIRGLPMVDTGEYSCVCEQERTSAMLTVRALPI,PARFIEDVRNHEATEGATAVLQCELSKVAPVEWRKGSETLRDGDRYSLRQDGTRCELQIRGLAVEDTGEYLCVCGQERTAATLTVRAPQP,PARFTQDLKTKEASEGATATLQCELSKVAPVEWKKGPETLRDGGRYSLKQDGTKCELQIHDLSVADAGEYSCICGQERTSVTLTIRALPA,PIKFTEGLRNEEATEGATATLRCELSKVAPVEWWKGHETLRDGDRHSLMQDGARCELQIRGLVAEDAGEYLCMCGKERTSAMLTVRGK,PKFETRLQSLEQETGDIARLCCQLSDAESGATVQWLKEGVELHAGPKYEMRSQGAMRELLIHQLEAKDTGEYACVTGGQKTTASLRVTEPEV,PPAAAAREVLARLHEEAQLLAELSDQAAAVTWLKDGRMLPPGPKYEVQASAGRQVLLVRDVAREDAGLYECVSCGGRIAYQLSVQGGGS,PPDFEEELADCTAELGETVKLACRVTGTPKPVISWYKDGKPVQVDPHHILIEDPDGSCALILDSLTSVDSGQYMCFAASAAGNCS,PPRFMNQVRASPFVEGEDAQFTCTIEGAPYPQIRWYKDGALLTPGSKFQTLSEPRSGLLVLVIRAAGKEDLGLYECELVNRLGSTRASAELHIQSPTL,PQPSAPESRQVAAGEDVCLELEVAAEAGEVIWHKGKERIQPSGRFEVVSQGRQQMLVIRGFTAEDQGEYHCGPAQGSTCPAAATFQV,PRFLTRPKAFVVSVGKDATLSCQIVGNPTPQVSWEKDQQQVAAGARFRLAQDGDLYRLTILDLALGDSGQYVCRARNAIGEAFAAVGLQVD,PSMQVTIEDVQAQTGTMAQFEAVIEGDPQPSVTWYKDSVQLVDSTRLSQQQEGTTYSLVLRHVASKDAGVYTCLAQNAGGQVLCKA,PSVFSRELTDATITEGEDLTLVCETSACDSPVCWTKDGKTLRGSARYQLSHEGHRAQLLITGATLQDSGRYKCETGGACSSSIVRVHARPV,PTFLRELSDETVVLGQSVTLACQVSAQPAAQATWSKDGAPLESSSRVLISTTLKNFQLLTILVVAAEDLGVYTCSASNALGTV,PVFLTELQNQEVQDGYPVSFDCVVRGQPMPSVRWFKDGKLLEEDDHYMINEDQQGGHQLIITAVVPADMGVYRCLAENSVGVSSTKAELRVDLTS,PVLFKKKLEPQTVEERSSVTLEVELTRPWPELRWTRNAVALAPGKNVEIHAEGAHHRLVLHNVGFADRGFFGCETPDDKTQAKLTVEMRQV,PVNFSRPLQDVVTTEKEKVTLECELSRPNVDVRWLKDGVELRTGKTVGIAAQGTCRSLTIYRCEFADQGMYVCDAHDAQSSASVKVQGRNI,PVRFQEALKDLEVREGGAATLRCVLSSVAAPVEWCCGDNVLRPGDKYSLRQEGAVLELVVRNLRPQDSGRYSCSFGDQTTTATLTVTALPA,PVVFLKGLDDLSAEEHGTLALQCEVSDPEAHVVWRKDGVQLGPSDKYDFLHTVGTRGLVVHDLSPEDAGLYTCHVGSEETQARVSVHDLHV,QVRLIRGLQAVEAQEQGTATMEVQLSHADVEGIWTRDGLRLQQGPTCHLAVRGPTHTLTLSGLRPEDSGLMVFKAEGVHTSALLVVTELPV,RKLPRKTAVRVGDTAMFCVELAVPVGPVRWVRNQEEVVTGGRVAISAEGTRHTLTISQCCLEDVGQVVFMAGDCRTSTQFCVSAPRK,STGTRTCTVTEGKHARLSCYVTGEPKPETVWKKDGQLVTEGRRHVVYEDAQENFVLKILFCKQSDRGLYTCTASNLVGQTYSSVLVVVREPAV,VHIIEDLEDVDVQEGSSATFRCRISPANYEPVHWFLDKTPLHANELNEIEAQPGGYHVLTLRQLALKDSGTIYFEAGDQRASAALRVTGKPSV,VRTPLKAVQAVEGGEVTFSVDLTVASAGEWFLDGQALKASSVFEIRCDGTWHMLTIREVPASLHGAQLKFVANGIESSIRMEVRAA,VVKFMSGLSTVVAEEGCEATFQCVVSPSDAAVVWFRDGALLQPSEKFAISQSGTSHSLTISGLVLEDAGQITVEAEGVSSSAVLRVREAPV,VVLTRPLEPKTGRELQSVVLSCDFRPAPKAVQWYKDDTPLSASEKFKMSLEGQMAELRILRLMPADAGVYRCQAGSAHSSTEVTVEAREV	MULTIMEGA	I-set,Ig_3,V-set,Ig_2,ig,Ig_5,Ig_4,Izumo-Ig,Pkinase,PK_Tyr_Ser-Thr,C2-set_2,C1-set,Ig_6,fn3,Adeno_E3_CR1
ENSPCAG00000005964	procavia_capensis	Eutherian	45	ORTHO_FAM_1354	ALEKPGRREPLVVKEHEDIVLTAVLAVPSVATVAWFKDGVEIRRSKRHETVSLADTHTLTVHGAQTLDSAIYSCRVGDQRQDFPVEVEEVCT,ANRFTKELADVQAEEKSSAVFECETERPATTVTWRKGLVELHASDKYVLSQDGLALKLTISTLERRDSDTYTCDIGQAQSRARLLVQGQSV,APSFLKELSDETVVLGQPVTLACQVSAQPVAQATWSKDGTPLESSSQLLISSTHKQFQLLTILVVTEEDLGVYTCTVSNTLGTIA,CTQFRPLEPVSGELGSEVVLSCELSPEQAEVVWRCGSTQLRPGKRFRMEAMGPLRSLTISGLRVEDAGEYVCESRNDSTCARLSVHVPRV,ERFTSKKVKKGSSITFSVKEGHPAPAVHWLREEAEQGVLWIRPDTPGCTVASSGQQHSLVLLDVGRQHQGTYTCIATNAAGQALCSASLHIS,FAKEQLAQSEVQAEAGASATLSCELAQAQMEVVWYKDGKKLNASPRVSMETKGRGRQLVVQKVGKADAGEYTCEAAGQKVSFRLNVTEPTA,FAKEQPVKNKVQAKAGASATLSCEVAQAQTEVAWYKDGKKLSSSSRVHVEATGCGRQLVVQQAGKADAGEYTCEAGGQKIYFHLDVTEPTT,FAKKQMARSEVQAEAGTSAMLSCEVAQAQTEVVWYKDGKKLSSSSRVRMEATGRERQLVVQQAGKADVGEYTCEAGGQKVSFRLDITEPKM,FIQGLKNEEAMEGSRATQWGELSRIVPVQRKGPETLSTDKYSMKQEGTTCELEIHDLTVVGAGEYLCVCRQEKTSARLTVRALPA,FLLRPTSIRVIEGADATFHCRVQGSPQPSLSWAKDGRRLGESTSPDAHRVHVEAHGEASALRIRAARPRDGGTYTVHAENPLGAASASASLVVDA,FSRTFGDTQAQVGDDLCLECVVASKTDFQAHWLKNDLELVNGRHHHIDQHHDGTCSLLVTGLGHADAGRYTCQVSNKFGCASHSARVVVSGTE,FTKEQPAQNKVQAEAGATAMLNCEVAQTQTEVTWYKDGKKLSSSSRVRMEAKGRGRKLMVEHVSKADAGEYSCEAKGQKVSFHLDVTXXX,GTRTCTVTEGKHARLSCYVTGEPKPETVWKKDGQVVVEGRRHMVYEDAQENFVLKILFCKQEDRGLYTCTASNLVGQTYSSVLVVVREPPV,HVGITKRLKTLEVLEGESCTFECILSRESASEPATWTIGGKTVGNSGHFRAGRQGRKYTLAVRGAAVSDAGEVVFSVAGLTSKASLVVKERPA,LRKEPAGGRVEVVAGSQAQFVCETSEAHMSVRWYKDGTELSGSSQRFSREDVGTQHRLVATAVTRQDEGTYTCRAGEDSVDFQLRVSEPKV,LTRKLPRKTAVRAGDTAIFCVELATPQEPARWLWNQKEVVPRDRVAITAEGTCHTLIISQCSLEDAGEVAFMAGDCRTSTKFCVAXXX,PAGITKALEDQQVAPGEDAVLSCELSQAGALVRWLKDGKAIRKSQKYDVRSEGTRALLVIHAVTLSDSGEYMCETEASKSTARLHVEERAN,PAIFTQGLKNKEAKEGATATLQCELNKTAPVQWKKGSEALSTGDKYCLRQDGAKCELEIHSLEVADAGEYFCVCGQERTLAVLTVEALPA,PAQFIGKLRNKEATEGATAVLRCELTKAAPAEWRKSSEILNTGGRYSLRQNGAVCELEIRGVAVADAGEYSCFCGQERTSAMLTVKAQPA,PAQFIGRLRSKEATEGATATLRCELSKVAPVQWRKGTETLSTGDRYSLRQDGAVCELEIHDLVAGDAGEYTCVCGQERTSATLTVKALPA,PARFIQALKNEEATEGATAMLRCELSKVALVQWRKGSKTLSAGDRYSLRQDGAVCELEIHGLAVADAGEYSCVCGQERTSAMLTVKALPA,PARFIQGLKTEEATEGTTATLWCELSKTAPVQWKRGAETLNTGNRYRLRQDGAKCELEIHSLAMDDTGEYLCVCGQEQTSAMLTVKXXX,PARFIRGLKSEEATEGATAMLHCELSKVAPVEWRKGPKTLSAGDRYSLRQDGAMCELEIHGLVIEDAAEYSCVCGQEKTSATLTVRDLP,PLRFREKLKDVEVLEGGAVTLRCVLSSVAAPVQWRYKDEILQPSSKYGLRQEGTVLELVVRDLQPEDSGQYSCSFKDQTTVAKLTVKALPA,PPDFEEELADCTAELGETVKLACRVTGTPKPIVTWYKDGKTVEVDPHHILIEDPDGSCSLILDNLTGMDSGQYMCFAASAAGNASTLGKI,PPRFVNKVRAAPFVEGEDAQFTCTIEGAPCPQIRWYKDGALLTPGSKYRMLSEPRSGVLVLEIRAASQDDLGYYECELVNRLGSAR,PQFKAQLQSMEQEVGGVARLCCELTEDKMGTSVRWVKEGVELHEGPKYEIRRQGATCELLIHGLEAKDTGEYACTVGGQRTSASVKVKEPEV,PRFLTRPKAFLVSVGKDATLSCQIVGNPVPQVSWEKDRQTVEAGARFRLAQDGDLYRLTILDLTLGDSGQYVCRARNAIGEAFAAVSLQV,PSIFSQELTDATVLEGDDLTLVCETTMPDIPVSWTKDGKALRPSARCQLSFEGCRAQLVITDTTTHDGGRYKCEAGGTGSTSIVRVHARPL,PSMQVTIEDVQAPWGGTAQFQAIIEGNPQPTVTWYKDNTQLEDSARLSQKQDGTTYSLMLRDVDQSDAGVYTCLASNAGGEVLCK,PVLFIKKLEPQTVEERGSVTMEVELSRPWPAVKWTRNVAALVPGENVQIHAEGTHHRLVLHNVGFSDRGFFGCETPNDKTQAKLNVEMRQV,PVPFKKRLEDLEVREKESATFQCEVPLPATEATWFKEETRLWASPKYCIEEEGTERRLTVRNVTADDDAVYICETTGGSRTVAELSVQGNLT,PVRFSRPLQDVVATEKEKVVLECELSRPNVDVRWVKDDVELRASKSIGIMAQGTCRNLIIYRCEFGDQGVYVCDARDAQSSASLKVQGRTY,PVSREVAAGEDVHLECEVMAEVGKVSWQKGTESIQPGGRFEVITQGRWQTLVIHDFTPEDQGEYCCSPAHGQAPTAAATFQVTL,PVVFLKALDDTSVEEQGTLALQCEVSDPKACVVWRKDGVELGPGDKYDFLHTGATRGLMVHSLSREDAGLYTCHVGLEETHAQVSVHDLHV,QVRLVRGLQTVEAQEQGQVTMEVELSHADVEGVWTRDGLRLQPGPLCSLAVRGPTHTLTLSKLRPEDTGLIAFRAEGVHSSGRLVVSELPV,RDLQVAPGTRLAKFHLKVKGYPTPRLYWFKDGQPLSTSAHIRMTDKKTVHTLEILSVTREDAGQYSAYISNAVGAAYSSARLLVRGL,RGLVDAEVEADEDVEFRCEVSQPGAADVEWRLQGLPLQSNEVTEVGMQGSCTHTLRLKSVTLEDTGTVSFHVGLCTSSAQLTVRPEVT,RPLRDKIAMERHRGVLECVSRASAVRWFKGDVELQPGPKYEMVSDGRYRKLIITNVQAEDDTYTCDAIDAXXXX,SVRIIEDLEDVDVQEGSSATFRCRISPADYQPVHWFLDKTPLHANELNEIEVQPGGCHVLTLRQLALKDSGTIHFEAGDQRTSATLRITEKPSI,TILEPLQDVQLCEGQDAHFWCRLSRASGQEAHWTLGGVLLQANEMNDITVQDGVLHALTLHKVTLEDAGTVSFQVGQCSSEARLKVTAKNTV,VAAARKVWARLHEEAQLLAELSDQAAAVTWLKDGRALPPGPKYEVHSSAGQRVLLVRDVARDDAGLYECLSRGDRIAYQLSVQGLT,VCFLRELQPQEVDEGTARLCCELSRPGASVEWRKGSQLFPCAKYQILQKGTSVELQICNTEQEDGGDYTCDIGQRQSTASLSVRAPRP,VVKFTSGLSNMVVEEGREATFQCVVSPSDAAVTWYRDGTVVQPSERFLISQSGASHSLTISGLALEDSGQIMTEAGVTSEAALVREAPV,XXXXXPLQVEAMEEDRVCFSCELSHEDEEVEWTLNGTPLYNDSFHEITHVGRHHTLVLKRLCPEDTGTVCLTSAKVTASAHLEVRAKPV	MULTIMEGA	I-set,Ig_3,V-set,Ig_2,ig,Ig_5,Ig_4,Izumo-Ig,Pkinase,PK_Tyr_Ser-Thr,C2-set_2,C1-set,Ig_6,fn3,Adeno_E3_CR1
ENSPFOG00000012723	poecilia_formosa	Teleostei	74	ORTHO_FAM_1354	CCLILSACLMFLFKLTIVTFVYDLFSTKTLCNTCGITILELIPQINKFSILCNQAGTTGAVKLSPPPSAAEPEAKTQETKEKTEDLHFCC,CCLILSACLMFLFKLTIVTFVYDLFSTKTLCNTCGITILELIPQINKFSILCNQAGTTGAVKLSPPPSAAEPEAKTQETKEKTEDLHFCC,CRTTDDNTSAKLTVQARDIRIVKKLQDVEAVEKESASFTCEISHDDVEYQWFRGNAKIKASENVKMRQEGRTYVLLFKSVTPEDMG,CRTTDDNTSAKLTVQARDIRIVKKLQDVEAVEKESASFTCEISHDDVEYQWFRGNAKIKASENVKMRQEGRTYVLLFKSVTPEDMG,CSLETTTGFSTKESVQREVEAALTQKATLSCEVLDSKMEVKWFKDGKVLTLSKGIHMESKGKTRELVIDRMEKKDAGEYTCEAGSDKLV,CSLETTTGFSTKESVQREVEAALTQKATLSCEVLDSKMEVKWFKDGKVLTLSKGIHMESKGKTRELVIDRMEKKDAGEYTCEAGSDKLV,DATDDKTSCKVLVEEQSISIVRELSSVEVTEPFAAVFEVEVSMELVKPPIWTLSAVPVQEGVDVEMEKEGTMHRLTFKKTKASMTGP,DATDDKTSCKVLVEEQSISIVRELSSVEVTEPFAAVFEVEVSMELVKPPIWTLSAVPVQEGVDVEMEKEGTMHRLTFKKTKASMTGP,DDKVEFKVQVKDSALKFVVPLKTATVELGGTLNLICELNQASGDVLWQHQGREIKPGNRHCVRTDGAKRILTVTAVTKEDEGEYSCVCKND,DDKVEFKVQVKDSALKFVVPLKTATVELGGTLNLICELNQASGDVLWQHQGREIKPGNRHCVRTDGAKRILTVTAVTKEDEGEYSCVCKND,DSGEYRCQSGPAETKGTLTVEVREIKITKHLADTEVDEDSDAMFTCEINYPDEDAQWHLNEKVLFTNEVNTITHEGKVHKLTLKNLAPQDGGTI,DSGEYRCQSGPAETKGTLTVEVREIKITKHLADTEVDEDSDAMFTCEINYPDEDAQWHLNEKVLFTNEVNTITHEGKVHKLTLKNLAPQDGGTI,DWCTSSLLFGNRKAQLQTYCQHTISQHTEHYMRCVTSAVGKLDCLVLQVAWLKNGREVKMGKKYESIIRDRKRILMVHNVTEEDVGLYECVL,DWCTSSLLFGNRKAQLQTYCQHTISQHTEHYMRCVTSAVGKLDCLVLQVAWLKNGREVKMGKKYESIIRDRKRILMVHNVTEEDVGLYECVL,EDAGTISFQAEGVHTSSKLIVTEPLAMISKPIMDINVPEKEKATFECEVSRNNAEVKWFKDDVELKPTKNVAIHSLGRKRTLVINKCTPEDGG,EDAGTISFQAEGVHTSSKLIVTEPLAMISKPIMDINVPEKEKATFECEVSRNNAEVKWFKDDVELKPTKNVAIHSLGRKRTLVINKCTPEDGG,ERRKVGASTWQRCNAGEILTTTEITISSFAEEASYQFRISATNDFGQSPFLEVPGSFYLEPTAEIRKGLMDSSAVSGEEFSISVELSAVCS,ERRKVGASTWQRCNAGEILTTTEITISSFAEEASYQFRISATNDFGQSPFLEVPGSFYLEPTAEIRKGLMDSSAVSGEEFSISVELSAVCS,FICRAQNSVGRSQAAAALVVDTQDARHMSADKSTSLLSHMQKRKEELRASALASLPKGVFTRTCTVTEGKHAKLSCFVTGHPKPHIIW,FICRAQNSVGRSQAAAALVVDTQDARHMSADKSTSLLSHMQKRKEELRASALASLPKGVFTRTCTVTEGKHAKLSCFVTGHPKPHIIW,FKDKENDIKNTLASQNGCLLVYFQQNVHPYVLKRLPTFPNTDRQTELDSSDGLNSVMTVSHSAFLLHAENFTLSDFYKKHELQTCHRTYSF,FKDKENDIKNTLASQNGCLLVYFQQNVHPYVLKRLPTFPNTDRQTELDSSDGLNSVMTVSHSAFLLHAENFTLSDFYKKHELQTCHRTYSF,FQVRKVKESVTLKVKEKRAVFLKSLDDVTGEEKGMITLTCEANKPRVSPIWRKEDKVLKAGPKYELLHTGKSLGLIVKDVTKEDAGEYS,FQVRKVKESVTLKVKEKRAVFLKSLDDVTGEEKGMITLTCEANKPRVSPIWRKEDKVLKAGPKYELLHTGKSLGLIVKDVTKEDAGEYS,GRDILSHCFTVLCFVTIRAACQLASVYVCTCLYLKTVVFLRCDLLQVVCIKDLESCVSEEGASITLHCELSKTGVPVQWKKGPEVLSRGEKYQLKQTGLLY,GRDILSHCFTVLCFVTIRAACQLASVYVCTCLYLKTVVFLRCDLLQVVCIKDLESCVSEEGASITLHCELSKTGVPVQWKKGPEVLSRGEKYQLKQTGLLY,GTNISEGRRHVIYEDHAENFILKILYCKQSDNGLYTCNATNMAGQTYSAVLVTVKEPKVPFKKKLQDVEVQEKTSATLLCEVPLIATQTDW,GTNISEGRRHVIYEDHAENFILKILYCKQSDNGLYTCNATNMAGQTYSAVLVTVKEPKVPFKKKLQDVEVQEKTSATLLCEVPLIATQTDW,HQQVRPSRGRNLQRPRDGSSLCAKHLIFTTLTIFIFKKEPCISSSDLFRFSHVASRSHSMTVILITNNSLYTQLYEDQGTHQAGSLNQDW,HQQVRPSRGRNLQRPRDGSSLCAKHLIFTTLTIFIFKKEPCISSSDLFRFSHVASRSHSMTVILITNNSLYTQLYEDQGTHQAGSLNQDW,IHVAGRRKENNTSFCCRHIPLHWIYFTGNILLLGPFVSTFFEGFKIKDREEHKVSNFLNGPSQHEQEQRPQHKSCVFNHSHSETVLYCFK,IHVAGRRKENNTSFCCRHIPLHWIYFTGNILLLGPFVSTFFEGFKIKDREEHKVSNFLNGPSQHEQEQRPQHKSCVFNHSHSETVLYCFK,KESVQKDIKATVSQKATLSCEVSDTKTEVKWYKDGKLLTSSTTVHTESKGRSRQVVIESLEKKDAGEYICEAGAEKLSFKLQVEDVQVQS,KESVQKDIKATVSQKATLSCEVSDTKTEVKWYKDGKLLTSSTTVHTESKGRSRQVVIESLEKKDAGEYICEAGAEKLSFKLQVEDVQVQS,KLKEDSRTSIACVLRQYTLTIKDCQANDSGEVAFVAGDCKTSTRFSVAATVAPRKHPPDPPVDAVVQNKTDSSITIHWSPPDSDRPVPIKG,KLKEDSRTSIACVLRQYTLTIKDCQANDSGEVAFVAGDCKTSTRFSVAATVAPRKHPPDPPVDAVVQNKTDSSITIHWSPPDSDRPVPIKG,KNNIGEAYAAVTLKVALQTEMSQRAPVFMVKPTSTRVALGGEVVFHCRVVAHPEATFEWEKDGRYLGETNRIKIMSDSESSTLKIQGVRNL,KNNIGEAYAAVTLKVALQTEMSQRAPVFMVKPTSTRVALGGEVVFHCRVVAHPEATFEWEKDGRYLGETNRIKIMSDSESSTLKIQGVRNL,LIISKVVPEDSGDYSCVCGDQKTTANLKIKAQPVTFKQKLESQEAEEGASVTLRCELSKPGVPVEWKKGAQVLKPGEKYQMMQKAYVNELVISK,LIISKVVPEDSGDYSCVCGDQKTTANLKIKAQPVTFKQKLESQEAEEGASVTLRCELSKPGVPVEWKKGAQVLKPGEKYQMMQKAYVNELVISK,LVFKLQLTGPVDMAVKFKKPTKDTFIVEASERVVLTAEVTTEVGNVKWFRDGVEIKESSKCEIRKDGLSRTLTLKSAETKDSGTYSCQTPDD,LVFKLQLTGPVDMAVKFKKPTKDTFIVEASERVVLTAEVTTEVGNVKWFRDGVEIKESSKCEIRKDGLSRTLTLKSAETKDSGTYSCQTPDD,LVQREVKATLSQKTTLSCEVADVKTEVKWYKDGKLLTSSKTVQTESKGKSRQLVIDSVEKKDAGEYTCEAGSEKMSFKINVAEAQSAFFNK,LVQREVKATLSQKTTLSCEVADVKTEVKWYKDGKLLTSSKTVQTESKGKSRQLVIDSVEKKDAGEYTCEAGSEKMSFKINVAEAQSAFFNK,MEETRLEQNTKYRMDEDGTLRRLTIHNVTTNDDGVYICEMKEGSRTVAELTVLGNITKKLPRRTIVPVSDTVIFCVELEHPCPDAYWTRNG,MEETRLEQNTKYRMDEDGTLRRLTIHNVTTNDDGVYICEMKEGSRTVAELTVLGNITKKLPRRTIVPVSDTVIFCVELEHPCPDAYWTRNG,MGEIRFTAEKASSAAKLKVKELPVKFVKKLRDKIAMYKHRAHLECQVSRATAKVKWFKNKMEIKASKKYEIKGEDVYRKLTINDVDSGDED,MGEIRFTAEKASSAAKLKVKELPVKFVKKLRDKIAMYKHRAHLECQVSRATAKVKWFKNKMEIKASKKYEIKGEDVYRKLTINDVDSGDED,NDKTSAKVTSKAPRLVRLTAKLNNVAAMEGKDAIFKCAVTPADVNVRWFHNNIPVTAGPKYKPEHGGGSFALTITSVTQKDAGEVSVDAEG,NDKTSAKVTSKAPRLVRLTAKLNNVAAMEGKDAIFKCAVTPADVNVRWFHNNIPVTAGPKYKPEHGGGSFALTITSVTQKDAGEVSVDAEG,PGKKYEMKQEGRIQELCIHSLEPEDSGYYTCDAGEQLTTASLAVQGCPFYITSVLIVYCLSAELFCFVSQTDAMLDNNLVYACVCIFHSTVKEV,PGKKYEMKQEGRIQELCIHSLEPEDSGYYTCDAGEQLTTASLAVQGCPFYITSVLIVYCLSAELFCFVSQTDAMLDNNLVYACVCIFHSTVKEV,PIQAGIKYDLKKNGALHQLRIHNLVPEDSGIYICDTGDAQCEVTLTVQGAPVFFKKELKSQNAIEGDDITLQCEVSKPGVRVEWRKGGIVLQPGK,PIQAGIKYDLKKNGALHQLRIHNLVPEDSGIYICDTGDAQCEVTLTVQGAPVFFKKELKSQNAIEGDDITLQCEVSKPGVRVEWRKGGIVLQPGK,PVQFTAGKSKSLAQLTVKGLERPLEITEHIKDVKANEKSFAALACKFSATPPEVKWFKGQVLLAASDKYNIRQDAARAQLTVQKLTEEDS,PVQFTAGKSKSLAQLTVKGLERPLEITEHIKDVKANEKSFAALACKFSATPPEVKWFKGQVLLAASDKYNIRQDAARAQLTVQKLTEEDS,QLKSVFFNKESVQKEVKATLSQKASLSCEVADAKTEVKWYKDGKLLKSSKTIHTESKGKSRQLMIDSVEKKDAGEYICEAGTEKLAFKI,QLKSVFFNKESVQKEVKATLSQKASLSCEVADAKTEVKWYKDGKLLKSSKTIHTESKGKSRQLMIDSVEKKDAGEYICEAGTEKLAFKI,RGIYSCETLDDKTQAKLTVEMKKIQVIKALTETKAHETETVTLEVELSQADVEGSWTRDGAKLRSGANCRITTVGKKHTLTLSNLKREDA,RGIYSCETLDDKTQAKLTVEMKKIQVIKALTETKAHETETVTLEVELSQADVEGSWTRDGAKLRSGANCRITTVGKKHTLTLSNLKREDA,SAFYKKDSVQKEVKATLSQKATLSCEVSDSKTEVKWHKDGRLLTSTKTIHTESKGKIRQLVIESVERKDAGEYICEAGSEKLPFKLHVEE,SAFYKKDSVQKEVKATLSQKATLSCEVSDSKTEVKWHKDGRLLTSTKTIHTESKGKIRQLVIESVERKDAGEYICEAGSEKLPFKLHVEE,SCETAADKVTFHVKIKGKTDISACNMMCFKFEIILFLFSETQAVAAFSNKESVQRDVKAVLSQKSTLSCDVSDTKTEVKWYKDGKLLESSK,SCETAADKVTFHVKIKGKTDISACNMMCFKFEIILFLFSETQAVAAFSNKESVQRDVKAVLSQKSTLSCDVSDTKTEVKWYKDGKLLESSK,SFLSYSLLHLCTSSDTLILKCLTLNRLCAVTEIRCVTLTDSEKITFLTFQLSTSQGQVVQYRSPVGSFVYFQLKNPTYVNQMNRSVYDTYF,SFLSYSLLHLCTSSDTLILKCLTLNRLCAVTEIRCVTLTDSEKITFLTFQLSTSQGQVVQYRSPVGSFVYFQLKNPTYVNQMNRSVYDTYF,SKRILLEAKGSTRQLVIENIEKTDAGEYTCEAGGDKLVFKITVSGRKAEPGCFDMQDQLFAGPKSHSYQYCIFLLALLSEALSAFCNKELV,SKRILLEAKGSTRQLVIENIEKTDAGEYTCEAGGDKLVFKITVSGRKAEPGCFDMQDQLFAGPKSHSYQYCIFLLALLSEALSAFCNKELV,SLNGRLLRSGSEYLITKSKNIHTLLIRVVTMEMNGTEIKFVGGGSQSTCILSVKGMSFSALSFYQSNLFSQALCFTQSCILSTKICYSTPY,SLNGRLLRSGSEYLITKSKNIHTLLIRVVTMEMNGTEIKFVGGGSQSTCILSVKGMSFSALSFYQSNLFSQALCFTQSCILSTKICYSTPY,TSLSIPPQSDLTQKLNKLSSGGNDQNILYQEKNMTQVYPLYTDEERGDYPCFCGDQTTSANLKVVKRFIKFNQKTRNLCICVKCCCFIKPTCA,TSLSIPPQSDLTQKLNKLSSGGNDQNILYQEKNMTQVYPLYTDEERGDYPCFCGDQTTSANLKVVKRFIKFNQKTRNLCICVKCCCFIKPTCA,VLSEDRMSIQLTLKDEPAKFLNKARGPMGMSSSLKGDLELTCEVSSASAVVVWKKDKVEISEDQRTTIISKGTQRKLIIKSAKKNDEGYYS,VLSEDRMSIQLTLKDEPAKFLNKARGPMGMSSSLKGDLELTCEVSSASAVVVWKKDKVEISEDQRTTIISKGTQRKLIIKSAKKNDEGYYS	MULTIMEGA	I-set,Ig_3,V-set,Ig_2,ig,Ig_5,Ig_4,Izumo-Ig,Pkinase,PK_Tyr_Ser-Thr,C2-set_2,C1-set,Ig_6,fn3,Adeno_E3_CR1
ENSPMAG00000006885	petromyzon_marinus	Agnatha	31	ORTHO_FAM_1354	GTVIQFKCPVNIKKDLSIKEWWLDQSRLYHNEFNEISVDGGKTHVLTLNNLTLQDGGCVTFKAGKQTSSATLSIKAVPV,GVVFTKPLSDTQVQAEGEVTLSCETSKAGSPVQWYHDDQLLDGSDKRFLVKRDGKAAVLKISCVELIDSGKYVCDSGFEKTSATLNVTELPI,HSRKFERKKNSCQYERTRIHLNILLSRARHVEWWLDQSRLYHNEFNEISVDGGKTHVLTLNNLTLQDGGCVTFKAGKQTSSATLSIKGLPV,IHLEEQLQDQEGEELGNITFSCRVSKAGMKVAWRKGTLPLQPGSKYSIGQTGHILKLTVYNLQTGDAGKYECEIGDVLKTSAVLTVREAPG,ILEALQNQEAEESGIATLRCRFSKPAASVTWRKDSSVLHPSDKYEMKLQGNVATLVIHNVQSEDAGSYECETENDRTSAMLAIKEKPL,IQILLYTILDALFCRVTWRKDSSVLHPSDKYEMKLEGNLATLVIHNVQLEDAGSYECKTENDQTSAVLRVKETPV,IREALHDQEVEEFRTATLHCRFSKLAERVTWKKDSSALHPSNKYEMTQEGGMATLLIHNVQLEDAGSYTCETEKDQTSALLIVQEAPV,LISEVLQDQEVEESGTATLRCRFSKPAARVTWRKDSSVLHPSDKYEMKLEGNMAILLIHNVLLEDAGSYECETENDRTFAMLKITEKPVV,LNVTDGGKTHVLTLNNLTLQDGGCVTFKAGKQTSSATLSIKAVPV,LSVEEGHEAELTCETSRGDTPVVWLKGKKTLKAGAKYRMVREGRKASLVISSVELGDSDQYTCDSGNFQTSAKLTVTEAGV,PIEFSKELGELSVEEGHEAELTCETSRGDTPVVWLKGKKTLKAGAKYRMVREGRKASLVISSVELGDSDQYTCDSGNFQTSAKLTVTEAPI,PLVFTKGLQDLTEEELGDAVFVCEVSKEGAPVTWLKNGGVLYPGAKCEMSQDGRAARLVLHHLDLHDAGQYSCDTGDDVTTAKLNVTEVHS,PLVFTKGLQDLTEEELGDAVFVCEVSKEGAPVTWLKNGGVLYPGAKCEMSQDGRAARLVLHHLGLHDAGHYSCDTGHDVTTATLNVTDG,PVKFVKRLEDVDCVEDGEAEFVCEVSQHSALVTWHRGDKQLSPSQKYVMHRDGAVASLIVTKLQTEDAGPYTCDAGDEATSANLCVQGEI,PVKFVKRLEDVDCVEDGEAEFVCEVSQPSAPVTWHRGDKQLSPSQKYVIHRDGAVASLIVTKLQPEDAGPYTCDAGDEATSANLCVQEAPV,PVKFVKRLEDVDCVEDGEAEFVCEVSQPSAPVTWHRGDKQLSPSQKYVMHRDGAVASLVVTKLQPEDAGAYTCDAGDDATSAKLRVQEAPV,PVKFVKRLEDVDCVEDGEAEFVCEVSQPSAPVTWHRGDKQLSPSQKYVMHRDGAVASLVVTKLQPEDAGPYTCDAGDDATSAKLHVQEAPV,PVLISEAIRDQDVEESGTATLRCRFSKPAARVTWRKDSSVLHPSDKYEMKLEGNLATLVILNVQPEDAGSYNCETENDHTCGMLRVKETPV,PVLISEALENQEVEEFETATLSCRFSKPPLRVTWKKGSTVLHPSADHVMKQEHDVATLIIHKVQLDDTGEYTCETGNDRTSAMLLVQEAPV,PVLISEALQDKEVEESGTATLRCRFSKPAARVTWRKDSSVLHPSDKYEMKLEGNLATLVIHNVQLQDAGSYECETANDRTCASLIVKEKPV,PVLISEALQDQEVEESGTATLRCRFSKPAARVTWRKDSSVLHPSDKYEMKLEGNVATLIIHNVQPDDAGSYECETDDGRTFAVLTLTEKPV,PVLISEALRDQEVKESGTATLRCRFSKPAARVTWRKDSSVLHPSDKYEMKLEGDLATLVIHNVQLEDSGSYECKTENDQTSAMMTVQEKPL,PVLISKALQDQEVEECGTATLRCHFSKPAARVTWRKDSSVLHPSAKYEIKLEGNLATLVIHNVQLEDAGSYECETENDRTSSTLRVQETPV,PVMFTKGLQDLTEEELGDAVFVCEVSKEGAPVTWLKSGGVLYPGAKCEMSQDGRAARLVLHHLGLHDAGQYSCDTGHDITTATLNVTAVPV,PVMITEALHDQEVEENGTATIRCRFSKPVARVTWRKDSSVLHPSDKYEMKLEGNLAMLVIHNVQPEDAGSFDCETENDQTSGILAIKEKPV,PVRFVKTLEDVHCMENGEAQFVCEVSQPSASVTWRKGDQHLSPSQKYVMHRDGATVILVITKLRPEDAGVYICDAGNEATSAKLHIQEAPV,PVVFTKGLQDLTEEELGDAVFVCEVSKEGAPVTWLKNGGVLYPGAKCEMSQDGRAARLVLHHLGLHDAGQYSCDTGHDVTTATLNVTGDV,PVVFTKGLQDLTEEELGDAVFVCEVSKEGAPVTWLKNGGVLYPGAKCEMSQDGRVARLVLHHLGLHDAGHYSCDTGHEVTTATLNVTGD,PVVFTKGLQDLTEEELGDAVFVCEVSKEGAPVTWLKSGGVLYPGAKCEMSQDGRAARLVLHHLGLHDAGQYSCDTGHDVTTATLNVTVNNK,TPTDLNILLSRTRHPVEWLLDQSRLYHNEFNEISVDGGKTHVLTLNNLTLQDGGCVTFKAGKQTSSATLSIKAVPV,VNVVICSTLCAGSEPIMWSLADTPLQNNELNEISVINGKTHVLTINHLTVEESGTVSFSARNATSSAQLTVKRRPV	MULTIMEGA	I-set,Ig_3,V-set,Ig_2,ig,Ig_5,Ig_4,Izumo-Ig,Pkinase,PK_Tyr_Ser-Thr,C2-set_2,C1-set,Ig_6,fn3,Adeno_E3_CR1
ENSPPYG00000000139	pongo_abelii	Primate	53	ORTHO_FAM_1354	AAKFCRLLEPVCGELGGTVTLACELSPACAEVVWRCGNTQLRVGKHFQMVAEGPVRSLTVLGLRAEDAGEYVCESRDDRTSAQLTVSVPQV,ANCFTEELTNLQVEEKGTAVFMCKTERPAATVSWRKGLLELRASRKHQPSQEGLVLRLTISALEKADSDTYTCDIGQAQSQAQLLVQGRRV,EELRDLQVAPGTRLAKFQLKVKGYPAPRLYWFKDGQPLTASAHIRMTDKKTLHTLEIISVIREDSGQYAAYISNAMGAAYSSARLLVRGPD,FAKDQVAHSEVQAEAGASATLSCEVAQAQTEVMWYKDGKKLSSSLQVHVEAKGCRRRLVVQQAGKTDAGDYSCEARGQRVSFRLHITEPKG,FAKEQLAHRKLQAEAGASATLSCEVAQAQTEVTWYKDGKKLSSSSKVCMEATGCTRRLVVQQAGQADAGEYCCEAGGQRLSFHLDVKEPKV,FAKEQLVHNEVRTEAGASATLSCEVAQAQTEVMWYKDGKKLSSSSKVRVEAAGCMRQLVVQQAGQADAGEYTCEAGGQWLSFHLDVSEPKA,FAKEQPAHRELQAEAGTSATLSCEVAQAQTEVTWYKDGKKLSSSSKVRVEAVGCTRRLVVQQAGQAEAGEYSCEAGGQRLSFRLQVAEPEP,FAKEQPAHREVQAEAGTIATLSCEVAQAQTEVTWHKDGKKLSSSSKVRMEAVGCTRRLVVQQACQADGGEYSCEAGGQRLSFNLHVAEPKA,FAKEQPAHREVQAQAGASATLSCEVAQAQTEVMWSKDGKKLSSSSKVRVEAVGCTRRLVVQQAGQADAGEYSCEAGSQRLSFHLHVAEPKA,FAKEQPASREVQAEVGTSATLSCEVAQAQTEVTWYKDGKKLSSSSKVRMEAVGCTRRLVVQEAGQADAGEYSCEAGGQRLSFRLHVAEPKV,FAKEQSVHNEVKAEAGTSAMLSCEVAQAQTEVTWYKDGKKLSSSSKVGMEVKGCTRRLVVLQAGKADAGEYSCEAGGQRVSFHLHITEPKG,FAKEQSVHNEVKAEAGTSAMLSCEVAQAQTEVTWYKDGKKLSSSSKVGMEVKGCTRRLVVQQVGKTDAGEYSCEAGGQRVSFQLHITEPKA,FSHTFGDTEAQVGDALRLECVVASKADVRARWLKDGVELTDGRHHHIDQLGDGTCSLLITGLGRADAGCYTCQVSNKFGQVAHSA,HFLLRPTSIRVREGSEATFRCRVGGSPKPAVSWSKDGRRLGEPDGPRVRVEELGEASALRIRAARPRDGGTYEVRAENPLGAASAAAALVVD,ILKPLKNTAVRAGAQAHFTCTLSEAVPVGEASWYINGAAVQPDDSDWTVTADGSHHALLLRSAQPHHAGEVTFACRDAVASARLVLGLP,ISERPCRREPLVVKEHEDIILTATLATPSVATVTWLKDGVEIRHSKRHETASQGDTHTLTVHGAQVLDSAIYSCRVGAEGQDFPVQVEEVAA,KNTVVRGLENVEALEGGEALFECQLSQPEVAAHTWLLDDEPVRTSENAEVVFFENGLRHLLLLKNLRPQDSCRVTFLAGDMVTSAFLTVRGWR,LEPLQDVQLSEGQDASFQCRLSRASGQEARWALGGVPLQANEMNDIAVEQGALHLLTLHKVTLEDAGTVSFHVGTCSSEAQLKVTAKNT,LHKDMAGSCVDAVAGGPAQFECETSEAHVHVHWYKDGMELGHSGERFLQEDVGTRHRLVAATVTRQDEGTYSCRVGEDSVDFRLRVSEPKV,PAAIIKPLEDQRVAPGEDVELRCELSRAGTPVHWLKDRKAIRKSQKYDVVCEGTMAMLVIRGASLKDAGEYTCEVEASKSTASLRVEEKAN,PAHFIGRLRHQESTEGATATLRCELSKAAPVEWRKGHESLRDGDRHSLRQDGAVCELQISGLAVADAGEYSCVCGEERTSATLTVKALPA,PAKFTEGLRNEEAVEGATAMLWCELSKVAPVEWRKGPKNLRDGDRYILRQEGTRCELQICGLAMADAGEYLCVCGQERTSATLTIRALPA,PAQFIRKLRNKEATEGATATLRCELSKAAPVEWRKGSETLRDGDRYCLRQDGAMCELQICGLAMVDAGEYSCVCGEERTSASLTIRAMPA,PARFIEDVKNQEAREGATVMLQCELNSAAPVEWRKGSETLRDGDRYSLRQDGTKCELQIRGLAMADTGEYSCVCGQERTSAMLTVRALPI,PARFIEDVKNQEAREGATVVLQCELSKAAPVEWRKGSETLRGGDRYSLRQDGTRCELQIRGLSVADTGEYSCVCGQERTSATLTVRAPHP,PIKFTEGLRNEEATEGATATLRCELSKMAPVEWWKGHETLRDGDRHSLRQDGAKCELQIRGLVAEDAGEYLCMCGKERTSATLTVRALP,PPAAAAREVLARLHEEAQLLAELSDQAAAVTWLKDGHTLPPGPKYEVQASAGQRVLLVRDVARDDAGLYECVSCGGRIAYRLSVQGLA,PPDFEEELADCTAELGETVKLACRVTGTPKPVISWYKDGKPVQVDPHHILIEDPDGSCALILDSLTGVDSGQYMCFAASAAGNCS,PPRFVNKVRASPFVEGEDAQFTCTIEGAPYPQIRWFKDGALLTPGSKFQTAKEPRSGLLVLVIRPGSEEDLGLYECELVNRLGSARATAELHMQSPT,PQPSAPESRQVAAGEDVCLELEVAAEAGEVIWHKGTERIQPSGRFEVVSQGRQQMLVIRGFTAEDQGEYHCGLAQGSTCPAAATFQV,PRFLTRPKAFVVSVGKDATLSCQIVGNPTPQVSWEKDQQPVAAGARFRLAQDGDLYRLTILDLALGDSGQYVCRARNAIGEAFAAVGLQVD,PRMLERFTPKKVKKGSSITFSVKVEGRPAPTVHWLREEAERGVLWIGPDTPGYTVASSAQQHSLVLLDVGRQHQGTYTCIASNAAGQALCSASLHVSGL,PSKFIEGLRNEEATEGVTATLQCELSKAAPVEWRKGHETLRDGDRHSLRQDGSRCELQIRGLAVVDAGEYSCVCGQERTSATLTVRALPA,PSMQVTIEDVQVQTGGTAQFEAIIEGDPQPSVTWYKDSIQLVDSTRLSQQQEGTTYSLVLRHVASKDAGVYTCLAQNAGGQVLCKA,PSVFSRELTDATITEGEDLTLVCETSACDIPVCWTKDGKTLRGSARCQLSHEGHRAQLLITGATLQDSGRYKCEAGGACSSSIVRVHARPV,PTFLRELSDETVVLGQSVTLACQVSAQPAAQATWSKDGAPLESSSRVLISATLKNFQLLTILVVAAEDLGVYTCSVSNALGTAT,PVFLTELQNQEVQDGYPVSFDCVVTGQPVPSVRWFKDGKLLEEDDHYMINEDQQGGHQLIITAVVPADMGVYRCLAENSMGVSSTKAELRVDLT,PVFREPLQSLQAEEGSTATLQCELSQPTATVVWSKGGLQLQANGRREPRLQGCTAELVLRGLQREDTGEYTCTCGSQATSATLTVTAAPV,PVRFQEALKDLDVPEGGAATLRCVLSSVAAPVKWCCGNNVLRPGDKYSLRQEGAVLELVVRNLRPQDSGQYSCSFGDQTTSATLTVTALPA,PVSFSRPLQDVVTTEKEKVTLECELSRPNVDVRWLKDGVELRAGKTMAIAAQGACRSLTIYRCEFVDQGVYVCDAHDAQSSASVKVQGRT,PVVFLKALDDLSAEEHGTLALQCEVSDPEAHVVWRKDGVQLGPSDKYDFLHTAGTRGLVVHDLTSEDAGLYTCHVGSEETRARVSVHDLHV,PVVLTRPLEPKTGRELQSVVLSCDFRPAPKAVQWYKDDTPLSPSEKFKMSLEGQMAELRILRLMPADAGVYRCQAGSAHSSTEVTVEAREV,PVWFLRELQPQEVDEGGTAHLRCELSRAGASVEWRKGSLQLFPCAKYQMVQDGAAAELLVCGVEQEDEGDYTCDTGHTQSMASLSVCVPKP,QGLVDAEVPADEDVEFSCEVSRAGATGVQWCLQGLPLQSNEVTEVAVRDGRIHTLRLKGVTPEDAGTVSFHLGNHASSAQLTIRAPEV,RKLPRKTAVRVGDTAMFCVELAVPVGPVHWLRNQEEVVAGGRVAISAEGTRHTLTISQCCLEDVGQVAFMAGDCRTSTQFCVSAPRK,RVHIIEDLEDVDVQEGSSATFRCRISPANYEPVHWFLDKTPLHANELNEIEAQPGGYHVLTLRQLALKDSGTIYFEAGDQRASAALRVTEKPSV,SITIVRGLQDVTVMEPAPAWFECETSIPSVRPPKWLLGKTVLQAGGNVGLEQEGTVHRLMLRRTCSTMTGPVHFTIGKSRSSARLVVSDIPV,TRLSLEQETEGSTRELLFHQLESMDTGEYACVTGGQKTAASLRVTEPEV,VGITKRLKTMEVLEGESCSFECVLSHESTSDPAMWTVGGKTVGSSSRFQATRQGRKYILVVREAAPSDAGEVVFSVWGLTSKASLIVRERPAA,VPFKKRLQDLEVREKESATFLCEVSQPSTEAAWFKEETRLWASAKYGIEEEGTERRLTVRNVSADDDAVYICETPEGSRTVAELAVQGNL,VRTPLKAVQAVEGGEVTFSVDLTVASAGEWFLDGQALKASSVYEMHCDRTRHTLTIREVPASLHGAQLKFVANGVESSIRMEVRAA,VTGPLQDAEAMEEGWASFSCELSHEDEEVEWSLNEMPLYNDSFHEISHKGRRHTLVLKSVRRADAGIVRASSLKVSTYARLEVRVKPV,VVKFMSGLSAVVAEEGGEATFQCVVSPSDVAVVWFRDGALLQPSEKFAISQSGASHSLTISGLVLEDAGQITVEAEGASSSAALRVRELPVS	MULTIMEGA	I-set,Ig_3,V-set,Ig_2,ig,Ig_5,Ig_4,Izumo-Ig,Pkinase,PK_Tyr_Ser-Thr,C2-set_2,C1-set,Ig_6,fn3,Adeno_E3_CR1
ENSPTRG00000046375	pan_troglodytes	Primate	68	ORTHO_FAM_1354	AAKFCRLLEPVCGELGGTVTLACELSPACAEVVWRCGNTQLRVGKRFQMVAEGPVRSLTVLGLRAEDAGEYVCESRDDHTSAQLTVSVPRV,ANCFTEELTNLQVEEKGTAVFTCKTEHPAATVTWRKGLLELRASGKHQPSQEGLTLRLTISALEKADSDTYTCDIGQAQSQAQLLVQGRRV,AVPFKKRLQDLEVREKESATFLCEVPQPSTEAAWFKEETRLWASAKYGIEEEGTERRLTVRNVSADDDAVYICETPEGSRTVAELAVQGNL,EELRDLQVAPGTRLAKFQLKVKGYPAPRLYWFKDGQPLTASAHIRMTDKKILHTLEIISVTREDSGQYAAYISNAMGAAYSSARLLVRGPD,FAKDQLAHRKVQAEAGAIATLSCEVAQAQTEVTWYKDGKKLSASLKVRMEAVGCTRRLVVQQACQADTGEYSCEAGGQRLSFSLDVAEPKV,FAKDQPAHREVQAEAGTSTTLSCEVAQAQTEVMWYKDGKKLSSSSKMRVEAVGCTRRLVVQEAGQADAGEYSCEAGGQRLSFHLHVAEPKV,FAKDQVAHSEVQAEAGASATLSCEVAQAQTEVMWYKDGKKLSSSLKVHVEAKGCRRRLVVQQAGKTDAGDYSCEARGQRVSFRLHITEPKM,FAKEQLARRKLQAEAGASATLSCEVAQAQTEVTWYKDGKKLSSSSKVCMEATGCTRRLVVQQAGQADAGEYSCEAGGQRLFFHLDVKEPKV,FAKEQLVHNEVRTEAGASATLSCEVAQAQTEVMWYKDGKKLSSSSKVRVEAAGCIRQLVVQQAGRADAGEYTCEAGGQRLSFHLDVSEPKA,FAKEQPACREVQAEAGASATLSCEVAQGQMEVTWYKDGKKLSSSSKVCMEASGCTRRLVVQQAGQADAGEYSCEAGGQRLSFRLHVAELEP,FAKEQPAHREVQAEAGASATLSCEVAQAQTEVMWYKDGKKLSSSSKVRVEAVGCTRRLVVQQAGQAEAGEYSCEAGGQQLSFRLQVAEPKV,FAKEQPAHREVQAEAGASATLSCEVAQAQTEVTWYKDGKKLSSSSKVHVEAAGCTRRLVVQQAGQADTGEYSCEAGGQQLSFRLQVAEPKA,FAKEQPASREVQAEAGTSAMLSCEVAQAQTEVTWYKDGKKLSSSSKVRMETVGCTRRLVVQEAGQADAGEYSCEAGGQRLSFHLHVAEPKV,FAKEQPVHREVQAQAGASATLSCEVAQAQTEVMWYKDGKKLSSSSKVRMEAVGCTRRLVVQQAGQADAGEYSCEAGSQRLSFHLHVAEPKA,FAKEQPVRREVQAEAGASATLSCEVAQDQMEVTWYKDGKKLSSSSKVHVEALGCMRRLVVQQAGQADSGEYSCEARGQRVSFRLDVAEPKV,FAKEQSVHNEVQAEAGTTAMLSCEVAQPQTEVTWYKDGKKLSSSSKVRMEVKGCTRRLIVQQVGKADAGEYSCEAGGQRVSFQLHITEPKA,FAKEQSVHNEVQAEVGASAMLSCEVAQAQTEVTWYKDGKKLSSSSKVGMEVKGCTRRLVLPQAGKADAGEYSCEAGGQRVSFHLHITEPKG,FSHTFGDTEAQVGDALRLECVVASKADVRARWLKDGVELTDGRHHHIDQLGDGTCSLLITGLGRADAGCYTCQVSNKFGQVVH,GLVDAEVTADEDVEFSCEVSRAGATGVQWCLQGLPLQSNEVTEVAVRDGRIHTLRLKGVTPEDAGTVSFHLGNRASSAQLTVRAPEV,HFLLRPTSIRVREGSEATFRCRVGGSPRPAVSWSKDGRRLGEPDGPRVRVEELGEASALRIRAARPRDGGTYEVRAENPLGAASAAAALVVD,HVGITKRLKTMEVLEGESCSFECVLSHESASDPAMWTVGGKTVSSSSRFQATRQGRKYILVVREAAPSDAGEVVFSVRGLTSKASLIVRERPAA,ILEPLKNAAVRAGAQAHFTCTLSEAVPMGEASWYINGAAVQPDDSDWTVTADGSHHALLLRSAQPHHAGEVTFACRDAVASARLTVLGL,ISERPCRREPLVVKEHEDIILTATLATPSAATVTWLKDGVEIRRSKRHETASQGDTHTLTVHGAQVLDSAIYSCRVGAEGQDFPVQVEEVAA,IVRGLQDVTVMEPAPAWFECETSIPSVRPPKWLLGKTVLQAGGNVGLEQEGTVHRLMLRRTCSTMTGPVHFTIGKSRSSARLVVSDIPV,KNTVVRGLENVEALEGGEALFECQLSQPEVAAHTWLLDDEPVRTSENAEVVFFENGLRHLLLLKNLRPQDSCRVTFLAGDMVTSAFLTVRGWR,LEPLQDVQLSEGQDASFQCRLSRASGQEARWALGGVPLQANEMNDITVEQGTLHLLTLHKVTLEDAGTISFHVGTCSSEAQLKVTAKNT,LHKDMAGSCVDAVAGGPAQFECETSEAHVHVHWYKDGMELGHSGERFLQEDVGTRHRLVAATVTRQDEGTYSCRVGEDSVDFQLRVSEPKA,NIQIVRPLEDVEVMEKDGATFSCEVSHDEVPGQWFWEGSKLRPTDNVRIRQEGRTYTLIYRRVLAEDAGEIQFVAKNAESRAQLRVKELPV,PAAIIKPLEDQWVAPGEDVELRCELSRAGTPVHWLKNRKAIRKSQKYDVVCEGTMAMLVIRGASLKDAGEYTCEVEASKSTASLHVEEKANC,PAHFIGRLRHQESTEGATATLRCELSKAAPVEWRKGRESLRDGDRHSLRQDGAVCELQICGLAMADAGEYSCVCGEERTSATLTVKALP,PAKFTEGLRNEEAMEGATAMLWCELSKVAPVEWRKGPENLRDGDRYILRQEGTRCKLQICGLAMADAGEYLCVCGQERTSATLTIRALPA,PAKFTKGLRNEEATEGATAMLQCELSKVAPVEWRKGPETLRDGDRYNLRQDGTRCELQIHGLSVADTGEYSCVCGQEKTSATLTVKAPQP,PAQFIGKLRNKEATEGATATLRCELSKAAPVEWRKGSETLRDGDRYCLRQDGAMCELQIRGLAMVDAAEYSCVCGEERTSASLTIRPMPA,PARFIDNMTNQEAREGATATLHCELSKVAPVEWRKGPETLRDGDRHSLRQDGTRCELQIRGLSVADAGEYSCMCGQERTSATLTIRALPA,PARFIEDMRNQKATEGATVTLQCKLRKAAPVEWRKGPSTLKDGDRYSLKQDGTSCELQIRGLVIADAGEYSCICEQERTSATLTVRALPA,PARFIEDVKNQEAREGATAMLQCELSKAAPVEWRKGSETLRGGDRYSLRQDGTRCELQIRGLSVADAGEYSCVCGQERTSATLTIRALPA,PARFIEDVKNQEAREGSTAVLQCELNSAAPVEWRKGSETLRDGDRYSLRQDGTKCELQIRGLAMADTGEYLCVCGQERTSAMLTVRALPI,PARFIEDVRNHEATEGATAVLQCELSKAAPVEWRKGSETLRGGDRYSLRQDGTRCELQIRGLAVEDTGEYLCVCGQERTSATLTVRALPA,PARFTEGLRNEEAMEGATATLQCELSKAAPVEWRKGLEALRDGDKYSLRQDGAVCELQIHGLAMADNGVYSCVCGQERTSATLTVRALPA,PARFTQDLKTKEASEGATATLQCELSKVAPVEWKKGPETLRDGGRYSLKQDGTRCELQIHDLSVADAGEYSCMCGQERTSATLTVRALPA,PIKFTEGLRNEEATEGATAMLRCELSKMAPVEWWKGHEILRDGDRHSLRQDGARCELQIRGLVAEDAGEYLCMCGKERTSAMLTVTAMPS,PKFKTRLQSLEQETGDIARLCCQLSDAESGAVVQWLKEGVELHAGPKYEMRSQGATRELLIHQLEAKDTGEYACVTGGQKTAASLRVTEPEV,PPAAAAREVLARLHEEAQLLAELSDQAAAVTWLKDGRTLSPGPKYEVQASAGRWVLLVRDVARDDAGLYECVSRGGRIAYQLSVQGLA,PPDFEEELADCTAELGETVKLACRVTGTPKPVISWYKDGKPVQVDPHHILIEDPDGSCALILDSLTGVDSGQYMCFAASAAGNCS,PPRFVNKVRASPFVEGEDAQFTCTIEGAPYPQIRWYKDGALLTTGNKFQTLSEPRSGLLVLVIRAAGKEDLGLYECELVNRLGSARASAELRIQSPTL,PQPSAPESRQVAAGEDVCLELEVVAEAGEVIWHKGMERIQPGGRFEVVSQGRQQMLVIKGFTAEDQGEYHCGLAQGSICPA,PRFLTRPKAFVVSVGKDATLSCQIVGNPTPQVSWEKDQQPVAAGARFHLAQDGDLYRLTILDLALGDSGQYVCRARNAIGEAFAAVGLQVD,PRMLERFTPKKVKKGSSITFSVKVEGRPAPTVHWLREEAERGVLWIGPDTPGYTVASSAQQHSLVLLDVGRQHQGTYTCIASNAAGQALCSASLHVSGL,PSKFIEGLRNEEATEGDTATLRCELSKAAPVEWRKGHETLRDGDRHSLRQDGSRCELQIRGLAVVDAGEYSCVCGQERTSATLTVRALPA,PSMQVTIEDVQAQTGGTAQFEAIIEGDPQPSVTWYKDSVQLVDSTRLSQQQEGTTYSLVLRHVASKDAGVYTCLAQNAGGQVLCKA,PSVFSWELTDATITEGEDLTLVCETSTCDIPVCWTKDGKTLRGSARCQLSHEGHRAQLLITGATLQDSGRYKCEAGGACSSSIVRVHARPV,PTFLRELSDETVVLGQSVTLACQVSAQPAAQATWSKDGAPLESSSRVLISATLKNFQLLTILVVVAEDLGVYTCSVSNALGTAT,PVFLTELQNQEVQDGYPVSFDCVVTGQPMPSVRWFKDGKLLEEDDHYMINEDQQGGHQLIITAVVPADMGVYRCLAENSMGVSSTKAELRVDLT,PVFREPLQSLQAEEGSTATLQCELSEPTATVVWSKGGLQLQANGRREPRLQGCTAELVLRDLQREDTGEYTCTCGSQATSATLTVTAAPV,PVLFKKKLEPQTVEERSSVTLEVELTRPWPELRWTRNATALAPGKNVEIHAEGARHRLVLHNVGFADRGFFGCETPDDKTQAKLTVEMRQV,PVRFLQELQPQEVDEGGTAHLRCELSRAGASVEWRKGSLQLFPCAKYQMVQDGAAAELLVRGVEQEDAGDYTCDTGHTQSMASLSVRVPRP,PVRFQEALKDLEVLEGGAATLRCVLSSVAAPVKWCFGNNVLRPGDKYSLRQEGAMLELVVRNLRPQDSGRYSCSFGDQTTSATLTVTALPA,PVSFSRPLQDVVTTEKEKVTLECELSRPNVDVRWLKDGVELRAGKTMAIAAQGACRSLTIYRCEFADQGVYVCDAHDAQSSASVKVQGRNIQI,PVVFLKALDDLSAEERGTLALQCEVSNPEAHVVWRKDGVQLGPSDKYDFLHTAGTRGLVVRDVSPEDAGLYTCHVGSEETQARVSVHDLHV,PVVLTRPLEPKTGRELQSVVLSCDFRPAPKAVQWYKDDTPLSPSEKFKMSLEGQMAELRILRLMPADAGVYRCQAGSAHSSTEVTVEAREV,QVRLVRGLQAVEAREQGTATMEVQLSHADVEGSWTRDGLRLQQGPTCHLAVRGPMHTLTLSGLRPEDSGLMVFKAEGVHTSARLVVTELPV,RKLPRKTAVRVGDTAMFCVELAVPVGPVHWLRNQEEVVAGGRVAISAEGTRHTLTISQCCLEDVGQVAFMAGDCRTSTQFCVSAPRK,RVHIIEDLEDVDVQEGSSATFRCRISPANYEPVHWFLDKTPLHVNELNEIDAQPGGYHVLTLRQLALKDSGTIYFEAGDQRASAALRVTEKPSV,STGTRTCTVTEGKHARLSCYVTGEPKPETVWKKDGQLVTEGRRHVVYEDAQENFVLKILFCKQSDRGLYTCTASNLVGQTYSSVLVVVREPAV,VRPLRDKIAMEKHRGVLECQVSRASAQVRWFKGSQELQPGPKYELVSDGLYRKLIISDVHTEDEDTYTCDAGDVKTSAQFFVEEQSI,VRTPLKAVQAVEGGEVTFSVDLTVASAGEWFLDGQALKASSVYEIHCDRTRHTLTIREVPASLHGAQLKFVANGIESSIRMEVQAA,VTVTGPLQDAEATEEGWASFSCELSHEDEEVEWSLNGMPLYNDSFHEISHKGRRHTLVLKSIQRADAGIVRASSLKVSTSARLEVRVKPV,VVKFMSGLSTVVAEEGGEATFQCVVSPSDVAVVWFRDGALLQPSEKFAISQSGASHSLTISDLVLEDVGQITVEAEGASSSAALRVREAPV	MULTIMEGA	I-set,Ig_3,V-set,Ig_2,ig,Ig_5,Ig_4,Izumo-Ig,Pkinase,PK_Tyr_Ser-Thr,C2-set_2,C1-set,Ig_6,fn3,Adeno_E3_CR1
ENSPVAG00000009411	pteropus_vampyrus	Eutherian	47	ORTHO_FAM_1354	AAKFCRPLEPVSGELGGTATLVCELSPAQAEVLWRCGNTQLRAGKRFQMSASGTQRSLTVSGLRAEDAGEYVCESRDDRTSARLSVQVPRE,AKFTKSLWREEATEGAIGGCELNKAASEWRKGSQTLRAGDRVSLRQDGAVWELEIGLAVVDTGEFLCVCGERALAMLTVRALPA,ANRFTEELADLQVEEKGTAVFTCKTERPVAMVTWRKGLSELCASRKHAPSQEGVTLRLTISALEKADSDTYTCDIGQARSQARLLVQGQRI,APDFEEELADCTAELGETVKLACRVTGTPKPIVSWYKDGKPVEVDPHHILIEDPDGSCTLILDNLTGVDSGQYMCFAASAAGNASTLG,AVKTPLKAVEAVEGSEVTFSVDLTLASAGEWFLDGQSLKASNVYVIRRDGTRHTVTIRSVPASLHGAELKFVANGIESSIRMEVRAAP,DKFTKGLRNAEATEGATTMRELSKAAPVEWRKGPETLRAGDRVSLRQDGAVCELEIRGLAVADAGEYSCVCGQERTSATLTVRALPA,EDLGDAEVQEGSSATFSCRVSPADYGPVHWFLDKTPLYANEFNEIEAQPGGYHVLTLRQLALKDSGTVHFEAGNQRSSATLRVTEKPSV,EPPQDAAVRAGEPAQFSCALSESVPVGEAIWYINGAAVLPDDADWTVTADGNHHALLLRCARPQHAGEVTFAARDAVASARLTVLGL,EVKFTSGLSAVVAEEGREATFQCVVTPSDAAITWFRDGVQLQPSEKFLMSQSGASHSLTILSLVLEDAGLITAEAEGVTSVATLRVRXXX,EVTVTQPLQDAEAVEESRVCFSCELSHEDEEVEWSLNGTLLYNDSFHEITHEGRRHTLVLKRVQRADTGTICASSLKVSASARLEVRAKPVV,FAKEQPMRGEVQAKVGSSATLSCEVAQAQTEVTWYKDGKKLHGSSKVRMEAKGCARQLVLQQAGKVDGGEYSCEAGGQKVSFHLDVTEPAA,FAKEQPSHKEVQAEAGASATLSCEVAKAQTEVTWYKDGKKLSGSSKVRMEAKGCARQLVLQQAGKADGGEYSCEAAGQRVSFHLNVTEPTV,FAKEQQAHSEVHAEAGASTMLSCEMAQAQTEVTWHKDGKKLSGSSVRVEAQGCTRRLVLQQAGKADGGEYSCEAGGQXXXXXX,FAKEQQTHSEVADVGASATLSCVAQTQTEVTYKDQKLGSSRRVEAKGCXXX,FREPLQNVQAEEGAWASLQCELSEPSTVVWSKGGLELQADGRRELRQQGCSVELVLRDLRREDAGEYTCTCGSQATSATLIITAAPV,FRRTFADTEAQMGDVLLLECVVSSKADVRACWLKDGVELTDGRHHHIDQLGDGTCSLLVTGLGHADAGCYTCQVSSKFGHVAHSAHVV,GLVSAEAQADGEVEFSCEVSQVGTTDVEWRLQGLPLQNNEVTEVAVRDGRTHTLRLKSVTPEDAGTVSFHVGIHMSSAQLTVRAPEV,HFLLRPTSIRVHEGAEATFRCRVRGSPPMAVSWAKDGRRLGSPDGPRVSVEASGEASALRIQAARPRDGGTYTVRAENPLGSASAAAALTVDTD,HVGITKRLKTVEVLEGEGCSFECVLSHEDTGDTATWMVNGKMVGSSGRFRATRQGRKYTLTVQEVVLADAGEVVFSMRGLTSKASLVVRERPV,IVRGLQDVTVMEPAPAWFECETSIPSVRPPKWLLGKTVLQAGANVGVEQEGTVHRLMLRRTCSTMTGPVHFTIGKSRSTAHLVVSDIPV,KNMVVRGLENVEAPEGGEALFECQLSRPEVAAHTWLLDDEPVLSSENAEVVYFENGLRHLLLLKNLRPQDSCRVTFLAGDMVTSAFLTVRGWR,LEPLQDVQLSEGQDAHFRCRLSRASSQEARWALGGVPLQANEMNNITVEQGTLYLLTLHKVTLEDAGTISFQVGSCSSEAQLKVTAKNM,LPAKFTKGLRNEEATEGATTMLRCELSKAAPVEWRKGPETLRAGDRVSLRQDGAMCELEIRGLTVADAGEYSCVCGQERTSATLTVRALPA,LRELVDETVVLGQSVTLACQVSAQPAAQATWNKDGTLLKGSGRLLISSTLKNFHLLTILVVTAEDLGVYTCSVHNALGSAATTAV,PAEFIGRMRSKEAMEGATVTLRCELSKASPVEWRKGPETLRAGDRVSLRQDGAVCELEIQGLAVADAGEYSCVCGQERTSATLTVRALSA,PAKFTKGLRNEEAMEGVTAVLHCELSKAAPVEWRKGPETLRAGDRVSLRQDGAVCELEIRGLAVADAGEYSCVCGQERTSAMLTIKAPQL,PAKFTKGLRNEEATEGATTSLHCELSKVVPVKWRKGPETLRAEDRVSLRQDGAVCKLEIRGLAMADAREYSYDKFTKGL,PMFQTELQGTEQEVGGVARLCCQLSKVEPGAPVQWLKEGVELRAGPKYEMRYQGATCELLIHGLEAKDTGEYACVVSGQKTLASVKVREPEV,PPAPESRQVSAGQDVRLECEVAEAGEVVWLKGTERIQPSGRFQVLCRGRRQTLVIRGFSAEDQGEYRCGPTRDPASTTATAFQV,PPRFLEKFTSKKVKKGSSITFSVKVEGLPAPAVHWLREEAERVLWIFQDTPGYTVASSAQQHSLVLLDVGQQHQGTYTCIASNAAGQALCSASLHVSGMP,PPRFVNKVRAVPFVEGEDAQITCTIEGAPHPQIRWYKDGTLLTPGGKYRTLSEPRSGLLVLEIQAASKEDLGHYECELVNRLGST,PRFLTRPKAFVVSVGKDATLSCQIVGNPTPQVSWEKDRQPVEAGARFRLAQDGDLYCLTILDLALGDSGQYVCRARNAIGEAFAAVGLQVN,PSVFSLELTDTMVTEGEDLTLVCETTALDSPVYWTKDGKALRPSARCQLSHEGCRAQLVIIGTTPQDGGRYKCEAGGSWSSSIVRVHARPV,PTMQVTIEDVQAQRGSTAQFQAVIEGNPQPMVTWYKDSVQLVDSTRLSQKQEGTTYSLVLRNVAQHDAGIYTCLAQNAGGQVLCKAE,PVDIMKPLEDQRATLGEDAVLSCELSRAGTPVRWLKDGKAIRKSQKYNLLSEGTRAMLVIHAASLKDSGEYTCETEVSKSTASLHVEEQAN,PVFLTELQNQEVQDGYPVSFDCVVTGQPMPSVRWFKDGRVLEEDDHYMISDDQQGGHQLIITAVVPADMGVYRCLAENSMGVSSTKAELRVDLT,PVHFIRELQAQEVDEGMTARLRCELSRASTSVEWRKGSLQLFPCAKYQMVQEGVAVELLVLSVEQEDAGHYTCDTGHAQSTASLLVRAPRP,PVRFREGLKDMEVLEGGAATLRCVLSSVVTPVEWRCGDELLRPGGKYSMRQEGARLELVVRDLRPQDSGQYTCCYGDQMTSAMLTVKALPA,PVRFSRLLQDVVATEKDKVTLECELSRPNVDVRWLKDGVELQVGKTVGMVTQGSCRSLIIYRCALEDQGVYVCDAQDAQTSASLKVQGRT,PVVFLKALDDVSAEERGTLALQCEVSDPQACVVWRKDGVELGPSDKYNFLHTAGTRGLVVHDLSRDDAGLYTCHLGTEETRARVNVHDLHV,RPLRDKIAMEKHRGILECQMSRASAQVRWFKGGMELRPGPKYEMVSDGLYRKLVINDVQPEDEDTYTCDAGNVKTSAQFFVEEQSI,SAEFIGRLRSKEAMEGATATLCCELNKVAPVEWRKGPETLRAGDRISLRQDGTLCELEIQGLDVADAGEYSCVCGQERTSATLTVKKALP,TGTRTCTVTEGKHARLSCYVTGEPKPETVWKKDGQLVVEGRRHVVYEDAQENFVLKILFCKQSDRGLYTCTASNLVGQTYSSVLVVV,TTKRPAAVQEVLARLHEEAQLLAELSDQAAAVTWLKDGRALPPGPKYEVQALAGQQALLVRDVVRDDAGLYECISRGDRIAYQLSVQXXX,VRLVRGLQAVEAQEQGSATMEVELSHTDVEGSWTRDGLRLQPGPTCQLAVLGPTHSLTLSLQRQDFDLIAFKAEGVHTSARLVVTELPV,VVERPSHREPLIIREHDDIVLTATLTTPSVAAVTWLKDGVEIRRSKRHETASLGDVHTLTVHGAQTLDSAVYSCRVGAEGQDFLVQVEEVAA,VVLTRPLEPKAGRELQSVVLSCDFKPSPKAVQWYKEDKPLVPSDKFKMSLEGHMAELRVLRLTPADAGVYRCQAGSAQSSAEVTVEAREV	MULTIMEGA	I-set,Ig_3,V-set,Ig_2,ig,Ig_5,Ig_4,Izumo-Ig,Pkinase,PK_Tyr_Ser-Thr,C2-set_2,C1-set,Ig_6,fn3,Adeno_E3_CR1
ENSRNOG00000058068	rattus_norvegicus	Eutherian	59	ORTHO_FAM_1354	AGTRTCTVTEGKHARLSCFVTGEPKPETVWKKDGQLVNEGRRHVVYEDEQENFVLKILFCKQSDRGLYTCTASNLVGQTYSSVLVVVREPAV,ATKFSKPLEPVEGELGGTVTLVCELSPEQAEVVWRCGSTQLRAGKRFQMTAEGSRRTLTVSGLREDDAEEYVCESRDDRTSARLTVKVPRV,AVKTPLKAVEAMEGGEVTFSVDLTVASSGEWFLDGKALKESSTYVIRCDRTRHMLTIREVPASLHGAQLKFVANGIETSIQMVV,AVPFKKRLQDLEVREKESATFQCEVAQPATEAAWFKEETRLWASAKYDIEEEGTERRLTVRNVSADDDAVYICETTEGSRTVAELSVKGNLT,EVTVIQPLQDVEAMEEGRVCFSCELSHKDEDIEWSLNGTPLYSDSFHEISHEGCLHTLVLKSVRQADTGTVCATSPKVSVSARLVVKAKPVV,FAKEQQACSEVKAEAGASATLSCEVAQAQTEVIWFKDGKKLSSSSKVRVEASGCSRRLVVQQVGKADAGEYSCEAGGQKVSFRLDVPEPES,FAKEQQACSEVKAEAGASATLSCEVAQAQTEVTWFKDGKKLSSSSKVRVEASGCSRRLVVQQAGKADAGEYSCEAGGQKVSFRLDVTEPKV,FAKEQQARSEVKAEAGASATLSCEVAQAQTEVSWFKDGKKLSSSSKVRMEASGCSRRLVVQQAGKADAGEYSCEAGGQKVSFRLDVTEPKV,FAKEQQARSEVKAEAGASATLSCEVAQAQTEVSWFKDGKKLSSSSKVRVEASGCSRRLVVQQAGKADAGEYSCEAGGQKVSFRLDVAEPKV,FAKEQQARSEVKAEAGASATLSCEVAQAQTEVTWFKDGKKLSSSSKVCVEASGCSRRLVVQQAGKADAGEYSCEAGGQKVSFRLDVAEPKL,FAKEQQARSEVKAEAGASATLSCEVAQAQTEVTWFKDGKKLSSSSKVRVEASGCSRRLVVQQAGKADAGEYSCEAGGQKVSFRLDVAEPKL,FAKEQQARSEVKAEAGASATLSCEVAQAQTEVTWFKDGKKLSSSSKVRVEASGCSRRLVVQQAGKADAGEYSCEAGGQKVSFRLDVAEPKV,FAKEQQARSEVKAEAGASATLSCEVAQAQTEVTWFKDGKKLSSSSKVRVEASGCSRRLVVQQAGKADAGEYSCEAGGQKVSFRLDVPEPKV,FAKEQQARSEVKAEAGASATLSCEVAQAQTEVTWFKDGKKLSSSSKVRVEASGCSRRLVVQQAGKADAGEYSCEAGGQKVSFRLDVTEPKL,FAKEQQARSEVKAEAGASATLSCEVAQAQTEVTWFKDGKKLSSSSKVRVEASGCSRRLVVQQAGKADAGEYSCEAGGQKVSFRLDVTEPKV,FAKGQQSHSKVKAEAGANATLSCEVAQAQTEVTWFKDGKKLSSSSKVCVEASGCSRRLVVQQAGKADAGEYSCEAGGQKVSFCLDVAEPKV,FSRTFGDTEAQVGDALRLECVVSTKADVRACWLKDGVELTDGRHYHIDQLKDGTCSLLVTGLGPTDSGRYTCQVSTKFGSVSHSACVM,GRDQELSDEAVVLGQSVTLACQVLAQPTAQATWSKDGALLESSGHLLISSTLKNFQLLTILVVTEEDLGTYTCCVSNPLG,HFLLRPTSIRVREGADATFRCRVGGSPQPAVSWSKDGRRLGAPDAPHVRVEDRGEASALRIRSARPRDGGTYEVRAENPLGSASAAAALVV,IVRGLKDMTVMEPAPAWFECETSIPSVRPPKWLLGKTVLQAGGNVGLEQDGTVHRLTLHKTCSTMTGPVHFTIGKSRSTAQLVVSDIPV,KNTVVRGLENVDALEGGEALFECQLSQPEVAAHTWLLDDEPVHTSANVEVVYFENGLRHLLLLKNLKPQDSCRVTFLAGDVVTSAFLTVRALP,KPKFKTGLQSKEQEAGGTARLCCQLSEAESGTPVQWLKEGVELHVSSKYEMRCQGAMCELLIHKLEAKDTGEYACVVGGQKTLASLRVKEPEV,KVRVIEDLEDTAVQEGSSAKFCCRISPADYGPVHWFLDKTPLHSNELNEITVQSGGYHVLTLRQLTLKDSGTVYFEAGDQRTSAALRVTEKPS,LKDLQVAPGTRLAKFQLKVKGYPAPKLYWFKDGQPLTTSDHIRMTDKKTLHTLEIVSITREDSGQYAAYISNAVGAAYSSARLLVRGPSE,LTRKLPRKTAVRTGDTAIFWVELAVPEGPVQWLRNQEEMVAGGRIAITAEGTCHTLTIFQCTLEDMGEVAFVAGGCRTTTQFCVSAPRR,PAKFIEDLRSQEAMEGATAILRCELSKAAPVEWRKGSKILEDGDRYTLRQDGAVCELQIRGLAVVDTGTYSS,PAKFIESLKNEGATEGTTATLSCKLSKAVPVTWKRGTKTLRDGDKYGLRQDGAVCELQIRGLTTADAGEYSCVCGQEKTSAALTVKGLPA,PAKFTEGLRNEESMEGTMVTLRCQMSKVTPVEWRKGSETLRDGGRYSLRQDGAVCELQIRGLILEDAGEYSCVCGQEKTSATLSVKALPP,PATRRAVVGEDVCLELEVAADAGEVVWHKGTERIHPSGHFEVLSQGQRQMLVIKGFRTEDQGEYRCGPIQG,PAVAAREVLAQLHEEAQLLAELSDQAAAVTWLKDGRELSLGPKYEMQVSAGKQALLVRDVAQDDAGLYECVSRGSRITYQLLVQGEH,PPEFEEELADCTAELGETVKLACRVTGTPKPIVSWYKDGKPVEVDPHHILIEDPDGSCTLILDNLTGIDSGQYMCFAASAAGNASTLGK,PPRFIEDLGSQEAMEGTMVTLRCQMSKTAPVEWRKGSETLRDGGRYSLRQDGALCELQIHRLALEDAGEYSCVCGQEKTSATLSVKALP,PPRFIEDLRSQEAMEGTMVTLRCQMNKAAPVEWRKGSETLRDGGRYSLRQDGAGCELQIHRLALEDAGEYSCVCGQEKTSATLSVKALPP,PPRFIEDLRSQKATEGTMVTLRCQMSKVAPVEWRKGSESLRDGDRYSLRQDGAMCELQICGLAVEDSGEYSCVCGQERTSATLTVDAPQV,PPRFTEDLKSQEATEGTMVTLRCQMSKVTPVEWRKGSETLRDGGRYSLRQDGAVCELQIHRLALEDAGEYSCLCGQEKTSATLSVKALPP,PPRFVNKVRATPFVEGEDAQITCTVEGAPYPQIRWYKDGALLTLGNRYRMVNEPRSGMLVLVIQAASKEDLGHYECELVNRLGSTR,PRFLTRPKAFVVSVGKDATLSCQIVGNPTPHVSWEKDRQPVEAGARFRLAQDGDVYRLTILDLALGDSGQYVCRARNAIGEAFAAVG,PRILEKFTPKKVKRGSSITFSVKVEGHPAPSVHWLKEEAEKGVLWIGPDTPGYTMASSSKQHSLVLLDVGRQHQGTYTCIATNAAGQALCSASLHIS,PSIFSRPLTDVTVTEGEDLTLVCETTTPDSSVRWTKDGKTLRPSARCQLNREGCQAQLVITGTTLQDGGRYKCEVGGASSSSIVRVHARPV,PSMQVTIEDLQVQVGDMAQFDAVIEGNPPPTVTWYKDSNQLVNGTRLRQQQGGTTYSLVLMDVTPHDAGVYTCVAQNAGGQVLCKAE,PVDITKPLEDQHTTPGEDVMLSCELSRAGSSVRWLKDGKAIRKSQKYDLLIEGTQAVLVVRKASLKDSGEYTCETEASRSTARLCVEEKTN,PVFLTELQNQDVQDGYPMSFDCVVTGQPVPSVRWFKDGKLLEEDDHYMINEDQQGGHQLIITAVVPADMGVYRCLAENSMGVSSTKAELRVELTS,PVHFIRRLRNKEATEGDTVTLQCELSKAAPVEWRKGTETLRDGDRYSLKQDGAVCELQIRSLAVADAGEYLCMCGQEKTSATLTIRALPA,PVLFKKKLEPQTVEERTPVTLEVELTRPWPEVKWTRNAAVLVPSENVEIHAEGARHRLVLRSVGFADRGFFGCETPDDKTQAKLNVEMRQV,PVRFLQELQAQDVDEGTTARLRCELSREAASVEWRKGSLQLFPCAKYQMVQEGTTAELLVHGVEQEDAGEYTCDAGHMQSIARLSVRAPKP,PVRFRESLKDMEVPEGKAATLRCVLSSVAAPVEWRHGDDVLKSSNKYSLRQEGAVLELVIRDLKPQDSGQYSCSFGDQTTSATLTVKTSSA,PVSFTRLLQDVVATQKEKVTLECELSRPVDVRWLKDGVELRAGKAIGIVAQGTCRSLVIYRCETGDQGVYVCDALDAQTSASLRVQG,PVVFLKALDDVSAEERGTLTLQCEVSDPEARVVWRKDGVELGPSDKYDFLHKAGVRSLTVHDMSHEDAGLYTCQVGSKETQSRVSVHDLHV,PVVLTRPLEPKAGRELQSVVLSCDFRPAPKAVQWYKEDTPLSPSEKFKMVLEGQMAELRILRLTPADAGVYRCQAGSAQSSAEVTVEAREV,QVRLVRGLQEVEAKEQGTASMDVELSHADVEGSWTRDGLRLQPGPKCHLAVQGPVHILTLSALQPQDSGLVAFRAEGVHTSARLIVTELPV,RPLRDKIAMEKHRGVLECQVSRASAQVRWFKGKVELQPGPKYEVVSDGLYRKLVINDVQPEDEDTYTCDAGDVKTSAQFFVEEQSI,SAQFIGKLRNKEATEGTMATLRCELTKEAPVEWKKGTETLRNGDKYSLKQDGAVCELQICNLLVADAGEYLCVCGQEKTSATLTVKAVPV,TNRFTEELADLQVEEKGRAVFTCKTEQPASIVTWRKGLLELRASGKHVPSQEGLTLTLTINALERTDSDTYTCDIGQARTQARLLVHGQKV,TPQRPSRREPLVIKEHETIVLSATIAAPSVAAVTWLKDGVEIRRSKRHETTSVGDTHTLTVRGAQVLDSAIYSCRVGKEGQDFPVQVEEVAT,VGITKRLKTVEVLEGESCSFECVLSHESPSDPAVWTVGGKIVRSSDHFQAVRQGRKYTLTVKDAALSDAGEVVFSVLGLTSKASLIIREKPV,VLEPLKDVQLSEGQDAHFQCRLSRASGQEARWALGGVPLQCNEMNDITVEQGTLYSLTLHKVTLEDAGTITLQVGSCSSEAQLKVTAKNT,VQGLVDMEVQADEDVEFTCKVSQAGATDVQWHLQGLPLQSNEVTEVAVLGDGCTHVLQLKGVTLDDAGTVSFHVGSHSSSAQLIVRVPEV,VVFQKLLENLQAEEGSTASLRCELSVPNTAVVWSKGGLELQADTCRETRQQGCVAELLLRDVRREDAGEYSCTCGSQTTSATLMVTAAPV,VVKFTSGLSAMAAEEGQEATFQCVVSPSDAAVMWYKDGTQLQPSEKFVMVQSGASRSLTILGLTLEDAGHVTVEAEGASSSAALRVREAPV	MULTIMEGA	I-set,Ig_3,V-set,Ig_2,ig,Ig_5,Ig_4,Izumo-Ig,Pkinase,PK_Tyr_Ser-Thr,C2-set_2,C1-set,Ig_6,fn3,Adeno_E3_CR1
ENSSARG00000009329	sorex_araneus	Eutherian	43	ORTHO_FAM_1354	AAERPGRREPLVVREHEDIVLSATLAAPSAATVIWLKDGVEIRRGKRHEMASQGDIHTLTVRGAQSLDSAVYSCRVGASGQDFPVQVEEVAA,AAKFSRSLESVSGKLGGAVTFSCELSPEQAEVVWRCGNTQLRPGKRFQMVAEGPRRMLTVSGLRADDAGEYVCESRDDRTSAHLVVSVPRE,AVKTPLKAVEAVEGSEVTFSVDLTLVSMGEWFLDGQVLKASNVYEIRCDGTRHILTIRAVPASLHGAELKFVANGIESSIRMEVRAAPT,DTTGGCVDAVAGGPVYFECQTSESQAHVCWYKDGKELSRSSQHFTWEDQGTWHRLRATSVTRQDEGTYSCRVGEDSVDFQLRVREPKA,ETTTLDSPCWTKDGKALRPSARCQLSHEGGRAQLVIKAATLQDGGRYKCEVGGAWSSSIVRVHARPV,EVKFVSGLSALVAEEGCEATFQCVVSPADALVTWFREGAQLQPSTKFVISQSGGSHSLTISGLTLEDAGQISVEAEGVTSVAALRVREAPV,EVTVTQPLQDAEATEEGRVCFSCELSHVDEEVEWSLNGTPLYNDSFHEITHEGRRHTLMLKRVRRADTGIVCLSSPKVMARAHLQVREKPV,FAKEQAASKEVQAEAGASATLSCEVAQAQTEVTWFKDGKKLSGSSKVRVEAQGCTRRLVVQQAGKADSGEYSCEAGGQKLSFRLDVTEPKA,FAKEQPAGKEVQAEAGASATLSCEVAQAQTEVTWFKDGKNLSGSRVRVEXXXX,FAQEKPEGRKVQAEAGASATLSCEVAQAQTEVTWFKDGKKLSGSSKVRVEAQGCTRRLVVQQAGKADSGEYSCEAGGQKLSFHLDVTEPKA,FAQEQAAGQVVQAEAGASATLSCEVAQAQTEVTWFKDGKKLSGSSKVRVEAQGCTRRLVVQQAGKVDSGEYSCEAGGQKLSFRLDVTEPKA,FAQEQAAGQVVQAEAGASATLSCEVAQAQTEVTWFKDGKKLSGSSKVRVEAQGCTRRLVVQQAGKVDSGEYSCEAGGQKLSFRLDVTXXX,FAQEQAAGQVVQAEVGASATLSCEVAQAQTEVMWFKDGKKLSGSSKVRVEAQGCTRRLVVQQAGKADSGEYSCEAGGQKLSFRLDVTEPKV,FSRTFGDTEAQVGDVLRLECVVSSKADVRACWLKDGVELTDGRHYHIDQLGDGTCSLLVTGLGRADAGRYTCQVLSRFGQATHSACVTVSGTE,GLVDAEVQADGDAEFTCEVSCAEAGAVEWRLQGLPLQNNDVTEISVRGGCTHMLRLKGVTPEDAGTISFHLGPHTSSAQLTVRVTEV,ILERFTSKKVKKGSSITFSVKVEGSPAPVVHWLRDEAGRGVLWIGRDTPGYTVASSAQQHSLVLLDVGAQHRGTYTCIATNAAGQALCSARLHIXXX,IRDRVVEDAGEYSCVCGQERTSATLTVRALPA,IVRRLQDMTVMEPAPAWFECETSIPSVRPPKWLLGKTVLQAGANVVMEQEGTVHRLTLRHTCSTMSGPVHFTIGKSRSTAHLVVSDIPM,LAEPQHPPESRQVAAGQDLCLECEVAETGEVTWMKGTERVQPSGRIQVLCQGRRQMLVIRGVTAEDHVEYRCSTAQAAPAAFQ,LEPLKDQLSEGQDAHFQCRLSRALGQEAHWALGGVPLQANEMNDISVEQGVLHKLTLHKVTPEDAGIVSFQVGSCSCEAQLKITXXX,MVLTRPLEPKAGREQQSVVLSCDFKPPPKAVQWYKDDTPLAPSDKFKMRLEGHMAELRVLRLTPADAGVYRCQAGSAQSSAEVTVETREV,PAKFTKDLKKEEATEGATASLHCELSKAAPVEWKKGPETLRAGDRLSMKQDGAVCELQIRDLVVEDAGEYSCVCGQERTSATLTIRALPA,PAKFTKDLKKEEATEGATASLHCELSKAAPVEWKKGPETLRAGDRLSMKQDGAVCELQIRDLVVEDAGEYSCVCGQERTSATLTIRALPA,PAKFTKDLKKEEATEGATASLRCELSKAAPVEWKKGPETLRAGDRLSMKQDGAVCELQIRDLVVEDAGEYSCVCGQERTSATLTIRALPA,PAKFTKGLRKEEATEGATASLRCELSKAAPVEWKKGSETLRAGDRLSMKQDGAVCELQIRDLVVEDAGEYSCVCGQERTSATLTIRALP,PARFTKDLKKEEATEGATASLCCELSKASPVEWKKGPETLRAGDRLSMKQDGAVCELQIRDLVVEDAGEYSCMCGQERTSATLTVRAPQV,PKFKSELQSAEQVAGGVARLHCQLSDVEPGAPVQWLKEGVELHGGTKYEIRRQGAMCELLVHGLDAADTGEYACVVGSQKSLASIKVKEPEV,PQVVEELKEVQVAPGARLAKFQLKVKGYPAPQVYWFKDGRPLTASEHIRMADRKALHTLEILSVTREDAGQYSAYVSNTVGAAYSSARLLVRGPG,PRFLTRPKAFVVSVGKDATLSCQIVGNPSPQVSWEKDRLPVEQGARFRLAQDGDVYRLTILDLALGDSGQYVCRARNAIGEAFAVVGLQV,PRFVTKVRAMPFAEGEEAQVTCSIEGTPHPQIRWYKDGALLAPGGKYRMLSEPRSGMLVLEIWAAGVQDLGHYECELVNRLGSTR,PVLFKKKLEPQTVEERSSVTMEVELTRPWPEVKWTRNAATVAPSENVEIHAEQVTHRLVLRSVGFADRGFYGCETPDDKTQAKLSVEMRQV,PVMFLKALDDVSVEEQGTLTLQCEVSDPEARVVWRKDGVELGPSDKYDFQQTVGTRGLVVHDLTKDDAGLYTCSLGVEETQARVSVHXXX,PVQFREGLKDMAVLEGGAVTLRCVLSSVAAPVEWRRGEEVLRPGGKYSLRQEGPVLELVVRNLRPQDSGQYSCRFGDQVTLATLTVNAQAA,PVRFSRPLQDVVATAKDKVTLQCELSRPNVDVRWLKDGVELQASKTLAMTSQGTCRTLVIYHCEPGDQGVYVCDARDAQSSASVKVQGR,PVRFVQELQAQEVGKGSTARLRCELSXAGTTVEWRRVPLQLFPCAKYQMVQEGLAAELLIRDVEQEDAGLYTCDTGHTQSTAALSVQVPRP,QVRLVRGLQAMEAREQGMVTMEVELSHSDVEGSWTRDGLRLQSGPLCQVAAHGTTHTLTLSGLQPQDGGLIAFKAEGVHTSARLVVTELPV,RKLPRKTAVRAGDTAMFWVELAKPEGPIRWLRNQEEVVPGGRVSITSEGSCHTLTISQCSLEDMGEVVFVAGDCRTSTQFCVSAPRK,RPLRDKIAMEKHRGVLECQVSRASAQVRWFKGGVELRPGPRYEMVSDGLYRKLVISDVQPEDEDTYICDAGDVKTSAQFFVEEQSI,TAHKAAAAQEVLVRLHEEAQLLAELSDQAAAVTWLKDGHVLPPGPKYEVQAMDSRRVLLVRDVVRDDAGLYECVSRGDRLAYQLSVQGL,VFLTELQNQEVLDGYPVSFDCVVTGQPVPSVRWFKDGRVLEEDDHYMISEDQQGGHQLIITAVVPTDMGVYRCLAENSVGVSSTKAELRVDLTS,VGFREPLQSLQVEEGAPACLRCELWGPGTAVVWSKAGLELRADGRRELRRQGPVAELVLREARREDAGEYTCTCDSQATSATLTVTAAPV,VPFRERLKDVEVREKESATFRCEVPQAATQATWYKEETRLWASAKYGIEEAGTERRLTVRDVSADDDAVYVCEMAEGSRTVAELSVQGNL,XXXXXXXAEAGASALSCEVAQAQTEVTWFKDGKKLSGSSKVRVEAQGCTRRLVVQQAGKADSGEYSCEAGGQKLSFRLDVTEPKA	MULTIMEGA	I-set,Ig_3,V-set,Ig_2,ig,Ig_5,Ig_4,Izumo-Ig,Pkinase,PK_Tyr_Ser-Thr,C2-set_2,C1-set,Ig_6,fn3,Adeno_E3_CR1
ENSSSCG00000034569	sus_scrofa	Eutherian	7	ORTHO_FAM_1354	EALGEPIRQGHFIVWEGAPGARMPWKGHHRHVFLFRHHLVVCKPRRDSRTDTFSYVFRNMMKLSSIDVNDQVEGDDRAFEVWHEREDSVRK,EPEAHVSALPEGAGSQPKWVEVEETIEVRVKKTGSRDTSVGREMPGSSEGLLFTLPGSMSGEDPNTNNSNNKLLAQEPPAIISVGEP,GEDAQITCTIEGAPYPRIRWYKDGTLLTSGGKYQILSEPRSGLLVLEIQAAGKEDLGLYECELVNWLGSKRGGAELFMQSPALQARQQHRKE,GETVTLHICPDGDKAPSPSQD,KEQLAAVEVTEQETKVPKKTIIIEETITTVVKSPRGRRQSPSKSPSRSCHPASLPRPGLLSPELLHSPGASKPCRPEAEPGWSPTVPTLYV,KSSWVKEICGIQQRLALPVWRPPDFEEELADCTAKLGETVKLACRVTGTPKPIVSWYKDGKPVEVDPHHILIEDPDGSCALILDNLTGIDSGQ,PTVGQPILLNVGLPPGSRGSPGFFSSRSRPPEASSLGPQDLGTAGISFRLREARAGGATSWKPSFCTQVQHSVDSGQSSFKTEVSTQ	MULTIMEGA	I-set,Ig_3,V-set,Ig_2,ig,Ig_5,Ig_4,Izumo-Ig,Pkinase,PK_Tyr_Ser-Thr,C2-set_2,C1-set,Ig_6,fn3,Adeno_E3_CR1
ENSTNIG00000008490	tetraodon_nigroviridis	Teleostei	2	ORTHO_FAM_1354	PDFDEILANCTAELGQTVKLACKRTGVPKPSIIWYKDGRPVGADPHHIIIEDPDGSCTLILDNMSADDSGQYMCFATSSAGNATTLGKVTVQVPPR,PPRFVNKLRNCVFAAGEDAQFTCVIQSAPSPKIRWFKDSRLLTDQEKYQTYSELRSGVLVLVIKNLTERDLGHYECEMSNRLGS	MULTIMEGA	I-set,Ig_3,V-set,Ig_2,ig,Ig_5,Ig_4,Izumo-Ig,Pkinase,PK_Tyr_Ser-Thr,C2-set_2,C1-set,Ig_6,fn3,Adeno_E3_CR1
ENSTTRG00000014296	tursiops_truncatus	Eutherian	51	ORTHO_FAM_1354	AAKFCRPLEPVSGELGGTVKLVCELSPAQAQVVWRRGNTQLRAGKRFQMAAAGLQRSLTVSDLRAEDAGEYVCESRDDHTSAMLTVSVPRV,AAVAAREVLARLHEEAQLLAELSDQAAAVTWLKDGHALSPGPKYEVQASAGQRALLVRDVKREDAGLYECVSHGDRITYQLLVQGLT,APPAPESRQVAAGEDLCLECEVAEAGEVIWLKGTERIQPSGRFQLLSRGRQQTLLIRDFSEEDQGEYRCAPARDPVSVAAAAFQ,AVKTPLKAVEAVEGGEVTFSVDLTVASAGEWFLDGQALKASSAYVIHRDGTRHTLTIRLVPVSLHGAELKFVANGIESSIRMEVRAA,EAPRDAAVLAGGRASFSCTLSETVPVGEATWYINGASVQPDDADWTVTAEGSHHTLLLHRARPHHAGEVTFAARDAVASARLTVLGL,EVTVTQPLQDLEVTEEGCACFSCELSHEDEEVEWSLNGTPLYNDSLHEITHEGRRHTLVLKQVQRADTGTVCASSPKVMASAHLEVKGKPVV,FAKEHPACREVQAEVGVNTMLSCEVALAQTEVIWFKEGKKLSSSSKVCVEAKGCTPRLVAHQVGKVDAGEYSEARGKISFHLNITESSA,FAKEQPALRELQAEVGASATLSCEVAQAQMEVTWYKDGKKLSVSSKVCMEAKGCTRQLVVQHVGNRDAGEYSCEARQKVSFRLGVTEATL,FAKEQPARGEVQAVAGASATLSCEVAQAQTEATWYKNRKKLSSSSRVCVEATGCTRRLVVQQAGKAPEL,FAKEQPARSEVQAVAGASATLSCEVAQAQTEVTWYKDGKKLSSSSKVRVEAKGCTRQLVVQQAGKVDAGVYSCEARGQRVSFHLDVTEPMV,FAKEQPARSEVQAVAGSSATLSCEVAQAQTEVTWYKDGKKLSSSSKVRVEATGRGRRLVVQQAGKADAGEYSCEAGGQRVSFHLDVTEPKD,FAKEQPARSEVQAVAGSSATLSCEVAQAQTEVTWYKDGKKLSSSSKVRVEATGRGRRLVVQQAGKADAGEYSCEAGGQRVSFHLDVTEPKV,FAKEQPARSEVQAVAGSSATLSCEVAQAQTEVTWYKDGKKLSSSSKVRVEATGRGRRLVVQQAGKADAGEYSCEAGGQRVSFYLDVTEPKV,FAKEQPARSEVQAVAGSSATLSCEVAQAQTQVTWYKDGKKLSSSSKVRVEATGRGRRLVVQQAGKADAGEYSCEAGGQRVSFHLDVTEPKV,FCHTFGDTVAQVGDVLRLECVVSSKTDVRAHWLKDGVQLTDGRHHHIDQLGDGTCSLLVTSLGRADAGHYTCQVSNKFGRVA,FIKGQPAHKEVQAVVGASTTLSCEVAAQTEVMWYKNRKKLISSSKVHVEAKGCTRXXX,HFLLRPTSIRVREGAEATFRCRVRGSPPMSVSWAKDGRRLGALDAPRVRVEASGEASALRILAARPRDSGTYTVHAENPLGAASAAAGLSVD,IVRGLQDVTVMEPAPAWFECETSIPSVRPPKWLLGKTVLQAGADVGMEQEGTVHRLTLRRTCSTMTGPVHFTIGKSRSTACLVVSDIPM,KDTAGGCVDAMAGGSAHFEYQTSEAHMCVHWYKDGVELGHSCRYFSQEDMHWLVATSVTVQDEGTYLCQVGEDSVDFRSRVCEPSA,KNTVVRGLENVEAPEGGEALFECLLSQPEVAAHTWLLDDEPVRTSENAEVVYFENGLRHLLLLKNLRPRDSCRVTFLAGDVVTSAFLTVRGWR,KVLITEDLKDLEVQEGSSATFCCRISPADYKPVHWFLDKTPLSASKFSEIKVQPGGYHVLTLRQLALKDSGTIHFEAGDQRTSAALQVIEKPGV,LERPRRREPLVVREHEDIVLTATLAAPSVAAVTWLKDGVEIRSSKRHETASLGDTHTLTVRGAQILDSAVYCCRLGAEEQDFPVQVEEVAA,LESLQDVQLSEGQDAHFQCRLSRALGQEAHWALGGVPLQANEMNDITVEHGTLHLLTLHKVTPEDAGTISFQVGSCRSEAQLKVTAKNT,LKDLQVAPGTRLAKFQLKVKGYPTPRLYWFKDGQPLTASAHICMTDRKTLHTLEIVSVTSEDAGQYSAYISNTVGAAYSSARLLVRGPNE,MVLTRPLEPKVGRELQSVVLSCDFKPSPKTVQWYEETPLVPSDKFKMRLEDHMTELCILRLRPADAGVYRCQAGSAQSSAEVTVEVREV,PAKFTKGLKNEEAMEGATATLRCELSKAAPVEWRKGPETLKPGDRVSLKQDGAKCELQIHGLVVADSGEYSCVCGQERTSATLAIRAPQV,PAKFTKGLRKEEAMEGATAMLRCELSKAAPVEWRKGPETLRAGDRVSLRQDGAVCELEIRDLVVADAGEYLCVCGQERTAARLTVRALPT,PGVFSRELTDATVMEGEDLTLVCETAALDNPVCWTKDGKALRPSARCRLSYEGRRAQLVITDTTLQDGGRYKCEAGGAWSSSVVRVHXXX,PNRFTEELADLQVEEKGTAVFACKTERPAASVTWRKGLTELQTSEKHAPSQEGLLRLTIXXXXX,PPEFEEELADCTAELGETVKLACRVTGTPKPIVSWYKDGKPVDVDPHHILIEDPDGSCALILDNLTGVDSGQYMCFAASAAGNASSL,PPQFVNKVRAVPFVEGEDAQITCTIEGVPHPQIRWYKDGALLTPGGKYQTLSEPHSGLLVLKIRATGKEDLGLYECELVNRLGSK,PPRFLEKFTSKKVKKGSSITFSVKVEGDPLPAVHWLREEAEQGVLWIGCHTPGYTVASSAQQHSLVLLDVDRQHQGTYTCIATNTAGQALCSASLHVSGL,PRFLTRPKAFVVSVGKDATLSCQIVGNPTPQVSWEKDLQQVEAGTRFRLAQDGDLYRLTILDLALGDSGQYVCRARNAIGEAFAAVGLQVD,PSFLRELSDEMVVLGQSVTLACQVSAQPVVQATWSKDGALLESSSRLLISSALKNFQLLTVLVVTAEDLGVYTCSVRNALGTAATT,PSMQVTIEDVHAQRGSVAQFQAVIEGNPQPTVTWYKDGAQQVDGPRLSQQQEGTTXXX,PTFKTELQSAEQEAGGVARLCCQLNDSEPGAPVLWLKEGVELQGSPKYEMRRKGATCELLIHGLEAKDTGEYTCMVGSQKTLASLTVKEPEV,PTKFTKGLRKEEATEGTTATLRCELSKTAPVEWRKGPEILRAGDRVSLKQDGAVCELEIRGLAVADTGEYSCVCGQERTSATLTVRALPA,PVFLTELQNQEVLDGYPVSFDCVVTGQPVPSVRWFKDGRVLEENDHYMISEDQQGGHQLIITAVVPADMGVYRCLAENSVGVSSTKAELRVDLTS,PVKFSRPLQDVVATEKDKVVLDCELSRPNVDVRWLKDGVELRGSKTVGMGAQGACRSLVIYRCELGDQGVYVCDAHDAQSSASLKVQGRT,PVLFKKKLEPQTVEEWSSVTMEVELTRPWPEVKWTRNAAALVAGENVEIHAEGSSHRLVLRSVGFADRGFYGCETADDKTQAKLTVEMRQV,PVVFLKALDDVFVEEWGTLALRCEVSDHQARVVWRKDGMELGPSDKYEFLCTAGTRGLTVHNLSRDDAGLYICDXXXXXX,QVRLVRGLQTVEVQEQGTATMEVELSHADVEGSWTRDGLRLQPGPTCQLVVHGPTHILTLSGLQRQDSGLVSFRAEGVHTSARLVVTELPV,QVVFRKPLQSLQAEEGTSASLRCELSEPSAAVVWSKGGLELQVDERWEPQQRGHVAELVFRDLRREDTGEYTCTCGSQATSATLTVTXXX,RGLVDTEVQADGEAEFSCEVSRAGFVDVEWRLQGLPLQSSEVTEVAVRGGRTHTLRLKSVTPEDAGTVSFRVGLHTSSAQLTVTAPEV,RPLRDKIAIEKHRGVLECQMSRASARVRWFKGSVELQPGAKYEMVSDGLYRQLVINAVQPEDEDTYTCDAGDVKTSAQFFVEEKSI,SPRSACTRTCTVTEGKHARLSCFVTGEPKPEIVWKKDGQLVAEGRRHVVYEDAQENFVLKILFCKQSDCGLYTCTASNLVGQTYSSVLVVV,SVDITKPLEDQRAMLGEDVVLRCELSREGTPVRWLKDGKAIRKSRKYELLIEGTRAMLVIHAASLKDSGEYTCETESSKSTASLRVEEKPN,VGITKRLKTVEVTEGESCSFECVLSHENTSDVAVWMVGGKTVGSSGRFRATRQGRKYTLAVRDALLSDAGEVVFSVRGLTSKASLIIRERSV,VVKFTSGLSAVVAEEGCEATFQCVVTPSDVAVTWFRDDVKLQSSEKFLISQKGASHSLTILGLALEDAGQITAEAEGIKTVAALRVREAPV,XXXAPVEWRKGPETLRAGDRVSLKQDGAVCELEIRGLTVEDAGEYSCVCGQEKTSATLTVRGLP,XXXELLVHGAEQEDAGPYTCDTDAQSTASLSVRAPRP	MULTIMEGA	I-set,Ig_3,V-set,Ig_2,ig,Ig_5,Ig_4,Izumo-Ig,Pkinase,PK_Tyr_Ser-Thr,C2-set_2,C1-set,Ig_6,fn3,Adeno_E3_CR1
ENSCJAG00000033335	callithrix_jacchus	Primate	1	ORTHO_FAM_140	RSKMGKWYCLCLPCCWGSGKNNVGAWGDHDDSAFRE	MONOMEGA	Ank_5,Ank_2,Ank_4,Ank,Actin
ENSCSAG00000011145	chlorocebus_sabaeus	Primate	3	ORTHO_FAM_140	RRKMGKWGCHCLPCCRGSGKSNLGASADQDDSARKT,RSKKAKWCCPCLPCRRGSVRSSKSNVGAWEEYDDSAFME,RSKMAKWCCHCLPCCRGSRKSNVGASGDQDDSGMKT	MONOMEGA	Ank_5,Ank_2,Ank_4,Ank,Actin
ENSCSAG00000018405	chlorocebus_sabaeus	Primate	3	ORTHO_FAM_140	GSKMAKWCCHCFPCCRGSGESNVGPSGDQEDSAMKT,RSKIAKWCCHCFPRCKGRGESNVEAWEDYDDSAFME,RSKMGKWCHHCFPCCRGRGKSNVGASGDQDDSVMEA	MONOMEGA	Ank_5,Ank_2,Ank_4,Ank,Actin
ENSGGOG00000015216	gorilla_gorilla	Primate	1	ORTHO_FAM_140	RSKMGKWCHHRFPCCRGSGKSNVGTWGDYDDSAFME	MONOMEGA	Ank_5,Ank_2,Ank_4,Ank,Actin
ENSNLEG00000001175	nomascus_leucogenys	Primate	3	ORTHO_FAM_140	NKRDKQKRTALHLASANGNSEVV,RSKMAKWCCHCFPCCRGSGKSNVGAWGVYDDSAFME,RSKMGKWCCHCFPCCRGSGKSNVGASGDQGNSAVKT	MONOMEGA	Ank_5,Ank_2,Ank_4,Ank,Actin
ENSPANG00000018216	papio_anubis	Primate	3	ORTHO_FAM_140	RSKMAKWCCHCFPRCKGNGESNVEAWEDYDDSAFME,RSKMAKWCRHCFPCCRGSGESNVGPSGDQDDSAMKT,RSKMGKWCCHCFPCCRGSGKSNVGTSGDQDDSAMKT	MONOMEGA	Ank_5,Ank_2,Ank_4,Ank,Actin
ENSPANG00000033167	papio_anubis	Primate	3	ORTHO_FAM_140	KTDKQKRTALHLASASGNSEVV,RRKMGKWGCHCLPCCRGSRKSNVGASGDQDDSAVKT,RSSKSNVGAWEEYDDSAFME	MONOMEGA	Ank_5,Ank_2,Ank_4,Ank,Actin
ENSPPYG00000019944	pongo_abelii	Primate	4	ORTHO_FAM_140	KRDKQKRTALHLASANGNSEVV,RSKMDKWCCHCFPCCGGSGKSNVGTSGDHDDSFMKT,RSKMGKWCRHRFPCCGGSGKSSVGTSGDHDDSFMKT,RSQMGKWCRHCFPCCSGSGKSNVGAWGDYDDSAFKE	MONOMEGA	Ank_5,Ank_2,Ank_4,Ank,Actin
ENSPTRG00000006815	pan_troglodytes	Primate	3	ORTHO_FAM_140	RSKMGKCCHHCFPCCRGSGTSNVGTSGDHDNSFMKT,RSKMGKWCCHCFPCCRGSGKSNVGTWGDYDDSAFME,RSKMGKWCHHRFPCCRGSRKSNMGTSGDHDDSFMKT	MONOMEGA	Ank_5,Ank_2,Ank_4,Ank,Actin
ENSPTRG00000020218	pan_troglodytes	Primate	3	ORTHO_FAM_140	RSEMGKWCCHCFPCCRGSGKSNVGAWGDYDDSAFME,RSKMGKWCRHCFPCCRGSGKSNVGTSGDHDDSFMKT,RSKMGKWCYHCFPCCRGSGKSNVGTSGDHYDSAMKT	MONOMEGA	Ank_5,Ank_2,Ank_4,Ank,Actin
ENSPTRG00000024151	pan_troglodytes	Primate	4	ORTHO_FAM_140	KKDKQKRTALHLASANGNSEVV,RSKMGKWCCHCFPCCRGSGKSNVGAWGDYDDSAFVE,RSKMGKWCCHCFPCCRGSGKSNVGTSGDQDDSTMKT,RSKMGKWCRHCFPCCRGSGKSNVGTSGDHDDSAMKT	MONOMEGA	Ank_5,Ank_2,Ank_4,Ank,Actin
ENSORLG00000000211	oryzias_latipes	Teleostei	5	ORTHO_FAM_1414	FLESPDCRLQTLRLENCSFSEISCKVLISALKKNPSNLTELDLSGNQNLQDSGVNHLCDMAPPLG,FLESPDCRLQTLRLENCSLSEISCEVLVAALKKNPSNLTELDLSWNQNLQDSGVLHLC,FLESPDCRLQTLRLENCSLSEISCEVLVAVLKKNPSNLTELDLSWNQNLQDSGVLHLC,GLESPDCKLETLRLENCSLSEISCEVLFSALKKNPSNLTELDLSKNQNLQDSGVLHLC,NKALLDDCNLSERSCAALSSVLSTQSSRLRHLDLSNNNLQDSGVKLLS	MULTIMEGA	NLRC4_HD2,NACHT,RVT_1,LRR_6
ENSORLG00000022480	oryzias_latipes	Teleostei	5	ORTHO_FAM_1414	CITAPEHTFLSDCRLRNCSLSEINCEALVSALKKNPSNLTKLDLSYNKNLHDSGVLHLC,FLESPDCRLQTLRLFSCNLSEINCEALVSALKKNPSNLTELDLGWNDLEDSGVPHLC,FLESPDCRLQTLRLRNCSLSEISCEALVSALKKNPSNLTELDLSGNENLQDSGVLHLC,FLESPGCRLQTLRSDSMFQLC,VFVSLLRISQCGFSETHCEIMASALKSNPSHLKELDLSDKSLEDSIEVLC	MULTIMEGA	NLRC4_HD2,NACHT,RVT_1,LRR_6
ENSORLG00000023595	oryzias_latipes	Teleostei	4	ORTHO_FAM_1414	FFRLSRCNLSERSCAALSSVLSSQSSRLRVLDLSHNNLQDSGVKLLS,FLESPDCRLQTLRLWNCRLSDISCAALVSALKSNPSYLTELDLRGNNLQFSDVQQLQDLVESPNS,FLSDFRLVCCSLSEISCEALVSALKKNPSNLTELDLSWNRDLQDSGVLHLC,GLESPDCKLETLRLMSCSLSEISCEALVSALKKNPSNLTELDLNWNKNLQDLGFLHLCITAPEH	MULTIMEGA	NLRC4_HD2,NACHT,RVT_1,LRR_6
ENSORLG00000024054	oryzias_latipes	Teleostei	4	ORTHO_FAM_1414	CITAPEHTILSDCRLVRCSLSENSCEALGSALEKNPSNLKVLDLSGNKNLQDSGVLQLC,FLESPDCRLQTLRLINCRLSKTSCEALASALKSNSSPLTELDLDYNNLQSSDVQQLQDLVDSPNS,FLESPDCRLQTLRLKDCSLSEISCEALGSALEKNPSNLTKLFLCHNNNLRDSGVLQLC,SNKALLDNCNLSERSCAALSSVLRSQSSRLRLLDLSNNNLQDSGVKLLSAGLKSPYC	MULTIMEGA	NLRC4_HD2,NACHT,RVT_1,LRR_6
ENSORLG00000025150	oryzias_latipes	Teleostei	3	ORTHO_FAM_1414	FLESPDCRLQTLRSDSMFHLSKISCEALVSALKKNPSNLTELDLSGNKNMKDSAFLHLC,FLESPNCRLQTLRSDSM,TAPEHTFLSDFRLENCRLSKSSCEALVSALKKNPSNLTQLDLSVNQNLQDSGVRHLC	MULTIMEGA	NLRC4_HD2,NACHT,RVT_1,LRR_6
ENSORLG00000028628	oryzias_latipes	Teleostei	6	ORTHO_FAM_1414	FLESPDCRLQTLRLKDCSLSEISCEVLVSALKKNPSNLTELDLGVNKNLQDSGVLHLC,FLESPDCRLQTLRLKRCSLSEISCEALGSALKKNPSNLTELDLSGNNLQDSGVLHLC,FLESPDCRLQTLRLRNCRLSEISCAVLASALKSNPSHLTELDLRGNNLHYSEVQQLQDLVESPNS,GLESPNCRLQTLRLKDCCLSEISCEVLVSALKKNPSNLTELDLSWNQNLQDSGVLRLC,SLRAKMQSFLIPHCGLSETHCEIVTSALKSNPSHLTELDLSSNSLEDSSMKFLCSGL,TVPEHTTLSDCRLKECSLSETSCEALVSALKKNPSNLTELTLSVNWNLRDSGVLPLCVF	MULTIMEGA	NLRC4_HD2,NACHT,RVT_1,LRR_6
ENSORLG00000028915	oryzias_latipes	Teleostei	8	ORTHO_FAM_1414	FLECPDCRLQTLRSFIQLNFLWLENCSLSEISCEALGSALKSNPSNLTILDLSLNKMQDQGFLHLC,FLESPDCRLQTLRLVNCQLSEISCVVLGSALKSNPSNLTELDLSLNSLQDSGFLHLC,FLESPDCRLQTLRSGSDFSCFQI,FLESPDCRLQTLRSYCRLSGVSCEALGSALKSHPSSLTEIDLSLNNLQDSGFLHLC,FLESPGCRLQTLRLENCRLSEISCKALGSALKSNPSNLTELDLSLNNLQDSGFLHLC,GLESPHCELETLRLKNCRLSEISCKALGLTLMSNPSNLRELHLSHNNLQDSGIRHLL,NKALLSGCNLSERSCAALSSVLSSKSSSLRDMDLSNNMLQDSGVKFLS,PLAVCEALGSALKSNPSSLTELDLSLNNLQDSGFLHLC	MULTIMEGA	NLRC4_HD2,NACHT,RVT_1,LRR_6
ENSORLG00000029414	oryzias_latipes	Teleostei	5	ORTHO_FAM_1414	FLENPDCRLQTLRLWCCSLSKISCEALVSTLKKNPSNLTELDLSDNNLQDSGVLLLC,FLESPDCRLQTLRSDSIF,GLESPDCKLETLRSA,RSGQLSGKSPSRSCAALSSVLRSQSSRLKVLDLSENNLQDSGVKLLS,YLMVSNDCSLSKISCEVLVSALKKNPSNLTELDLSKNRNLQDSGVLHLC	MULTIMEGA	NLRC4_HD2,NACHT,RVT_1,LRR_6
ENSORLG00000030311	oryzias_latipes	Teleostei	8	ORTHO_FAM_1414	EKKLSDIHCSALAYMLQMSEEVLDELDLNRYNATPDGRRRLIPAVRN,FLHNPDCRLKTLSYGKGLVECELSEISCAVLASALRSNPFHLKDLDLGCNSLQDSGVQQLA,FLQNPDCRLKTLRLMECGLSGLSCAALSSALKSNPSHLTELDLSKNMLQDVGVEHLS,FLQSPDCTLNALRLDICSFSEYGCAALASALTISPSHLLELDLSCNKNLKDAGLQHLCTYLQHCGC,GLERSNCKLETLSLSELTCAALSSALKSNPSHLTELDLSKNMLQDVGVEHLSWF,ILKNPHCGLKTLNVESCGLTEISCTALLSALKSNPSHLAFLDLSRNDLKASQVKKLEDLLKNPHY,VRNCRKAWLSGCGLSETHVEVVASALKSNLGHLTELDLSKNKVKDMGMEALSAGLER,YLQHCGCRLKKLRSDCFCTYCSPPLLMAECGLSEMSCAALDSALKSNPSYLEELDLTMNSLKDAGLEQLFGILKNPH	MULTIMEGA	NLRC4_HD2,NACHT,RVT_1,LRR_6
ENSPFOG00000002892	poecilia_formosa	Teleostei	5	ORTHO_FAM_1414	FLQNPLCKIQKLTLKECRLSEISCASLVSALQSNSSHLTELDLSENKDLKDAGVKELC,FLQTPLCKIQILRLNGCRLSEISCASLVSALKSNPSHLTELDLSYNNLKESDVQQLKDLVKVLRW,ILESSFTKVTFLRLKWCRLSEISCASLASALQSNPSHLTELELSKNYDLKDAGVKELCGFLQNPL,IQQLLQSGKKLSQSQCSALAFMLQMSPEVIDELDLEKYNTSEGGKLRLVPAVKNCKK,VKNCKKARLGGSDLSETECKVVASALKSTPSHLIDLEISRIIELKDSGMKHLCEILESSFT	MULTIMEGA	NLRC4_HD2,NACHT,RVT_1,LRR_6
ENSONIG00000003377	oreochromis_niloticus	Teleostei	4	ORTHO_FAM_1417	KKLFDLQQSPDCTLETLSISYKAAA,KQLCVFLESPGCGLETLSLRSCGLSKISCDYLTAALKSNPSHLRELDLKGNNLRDPD,PGCALETLRLIECGLSETSCDYLSAALKSNPSHVRELDLSNDTWFLIENNNNRLQDSG,PGCGLETLRLSYCGLSEISCDYLAAALKSNPSHLRKLDLRRNNLQDSGVKQLCGFLE	MULTIMEGA	LRR_6,NACHT,NLRC4_HD2
ENSONIG00000009126	oreochromis_niloticus	Teleostei	3	ORTHO_FAM_1417	EISCDYLAAALKSNPSHLRELDLSNNSLQDSGVEQLCGFLESPGCGLETLRLWRCGLS,RSCDYLAASLKSNPSHLRELDLSNNNLQDSGVKQLCGFLESLGCGLETLRSVTMI,SCDYLAAALKSNPSYLRELDLRLNNKLQDSRVKHLCGFLESPGCGLETLRLGSCGL	MULTIMEGA	LRR_6,NACHT,NLRC4_HD2
ENSONIG00000012459	oreochromis_niloticus	Teleostei	6	ORTHO_FAM_1417	AAALKSNPSHLRELDLSENNKLQDSGVKHLCGFLESPGCGLETLRLGDCGFSEISCD,EISCDYLAAALKSNPSQLRDLDLSYNNNLKDSGVKHLCGFLESPGCGLETLRLWSCGLSEISCDY,ESHCEVVASGLKSNPSHLTELDMSGNKLDDSAMKLLCAGLDSPNCRLEILRMESCGL,KRLSEIQCSALAFMLQMSEEILDELDLQKYNTSEQGRLRLISAVRNCRKARLTHCGL,LAAALKSNPSHLRELDLSENNLQDTGVKHLCGFLESPGCGLESLRLENCGFSEISCD,LAAALKSNPSHLRKLDLRGNYSLKHRDVKQLSDLKKSPDCRLETLWINIMFSC	MULTIMEGA	LRR_6,NACHT,NLRC4_HD2
ENSONIG00000017325	oreochromis_niloticus	Teleostei	5	ORTHO_FAM_1417	ARLTHCVLSDAHCEVVASALKSNPSHLIELDMSKNNLKDSGVKMLSAGLESPNCQLKT,LEGCCLSESNCTSLVSALKSNPSHLIELDLSSNDNMQDSGVKQLCGFLENPHCRLETL,LERCSLSEISCAALVSTLKSRPSHLKLLDLSDNRNLQDSGVEQLCGFLESPHCRLET,RLKDCWLSVSSCESLLSALDSNPSHLRELDLSKNNLHDLHVKQLCGFLESPHCRLETL,RLKYCRLSEISCSHLVSALAKSNSSHLRELDVSHNNTLLDSGVKQLCGLLGTPH	MULTIMEGA	LRR_6,NACHT,NLRC4_HD2
ENSONIG00000018176	oreochromis_niloticus	Teleostei	5	ORTHO_FAM_1417	AALKSNPSHLRELDLSGNNNLQDSGVKQLCSFLESPGCRLETLGLRFCDLSEISCDYL,AALKSNPSHLRVLDLRGNYSLKYPDVKQLSDLEESPDCRLETLGCERRMVTGFRIGHK,EWRRELHPAVNDRGMRRSADHCQSCSMNCSENSSTVRHNVESSIIPVCPSRSDRRSSV,FLFLTFMVTIVTGHMVGALVNRTVCVLREDELCPDDPERLKQQLLVCRNSLTGPCYWE,LDCSSVVLSFYSL	MULTIMEGA	LRR_6,NACHT,NLRC4_HD2
ENSPFOG00000001292	poecilia_formosa	Teleostei	6	ORTHO_FAM_1422	ETSRTSLFSALKSNPTHLTLIELYGTHLGDSGVKELCGFLQTEGCRL,ETSWTSLFSALKSNPTHLTELWLKNNNLGDSEVKELCGFLQTEGCRL,ETSWTSLFSALKSNPTHLTVLDLYCSTNLGDSGVKELCGFLQTEGCRL,ETSWTSLLSALKSNPTHLTELDLNSTNLGDSGLKEICGFLQTPGCRL,EVLPSALKSNPDLTELEISQINIRDGGDSDMKSLSEILESS,KISCDDLAPALKSNSLRLRELNLSKNDLNESDVQQLKDLVD	MULTIMEGA	NACHT,NLRC4_HD2
ENSPFOG00000006222	poecilia_formosa	Teleostei	4	ORTHO_FAM_1422	CEVLASALKSNPGTLGRLRLRRETFVDSDMKLLCEILKNSVCKV,ETSWTSLFSALKSNPTHLTRLELFSTNLGDSGLKELCGFLQTEGCRL,ETSWTSLFSALKSNPTHLTVLILRDTNLGDSGVKELCGFLQTCLCKI,KTSWTSLFSALKSEPTHLTGLDLDSTNLGDSGVKELCGFLQTEGCKL	MULTIMEGA	NACHT,NLRC4_HD2
ENSPFOG00000007852	poecilia_formosa	Teleostei	4	ORTHO_FAM_1422	ETSWTSLFSALKSKPTHLRELNLNDTKLGDSAVKELCGFLQTEGCRL,ETSWTSLFSALKSNPTHLTELELRDINLGDSAVKELCGFLQTEGCKL,ETSWTSLFSALKSNPTHLTELELSYSNLGDSGLKELCGFLQTEGCKL,KISCDFLASALKSNSLKLAELNLRGNRLEESDVQQLN	MULTIMEGA	NACHT,NLRC4_HD2
ENSACAG00000009222	anolis_carolinensis	Lepidosauria	4	ORTHO_FAM_143	LPEGWEMRFTVDGIPYFVDHNRRTTTY,LPHGWEKRTDNNGRVYFVNHNTRITQWE,LPPGWEQRVDQHGRVYYVDHVEKRTTWD,LPPGWERRVDNMGRIYYVDHFTRTTTWQ	HIDDEN_MULTIMEGA	HECT,WW
ENSACAG00000009554	anolis_carolinensis	Lepidosauria	4	ORTHO_FAM_143	LPEGWEIRYTREGVRYFVDHNTRTTTFN,LPPGWEQRKDPHGRTYYVDHNTRATWE,LPPGWERRVDDRGRVYYVDHNTRTTTWQ,LPPGWERRVDSNDRVYFVNHNTKTTQWE	HIDDEN_MULTIMEGA	HECT,WW
ENSAMEG00000002662	ailuropoda_melanoleuca	Eutherian	4	ORTHO_FAM_143	LPEGWEIRYTREGVRYFVDHNTRTTTFK,LPPGWEKRVDSTDRVYFVNHNTKTTQWE,LPPGWERRVDDRGRVYYVDHNTRTTTWQ,LPSGWEQRKDPHGRTYYVDHNTRTTTWE	HIDDEN_MULTIMEGA	HECT,WW
ENSAMEG00000009134	ailuropoda_melanoleuca	Eutherian	4	ORTHO_FAM_143	LPEGWEMRFTVDGIPYFVDHNRRTTTY,LPPGWEKRTDSNGRVYFVNHNTRITQWE,LPPGWEQRVDQHGRVYYVDHIEKRTTWD,LPPGWERRVDNMGRIYYVDHFTRTTTWQ	HIDDEN_MULTIMEGA	HECT,WW
ENSAMXG00000019034	astyanax_mexicanus	Teleostei	4	ORTHO_FAM_143	LPEGWEIRYTREGVRYFVDHNTRTTTFS,LPPGWEQRKDPHGRTYYVDHNTRTTTWE,LPPGWERRVDDRGRIYYVDHNTRTTTWQ,LPPGWERRVDSNDRVYFVNHNTKTTQWE	HIDDEN_MULTIMEGA	HECT,WW
ENSAPLG00000002071	anas_platyrhynchos_platyrhynchos	Aves	4	ORTHO_FAM_143	LPEGWEIRYTREGVRYFVDHNTRTTTFN,LPPGWEQRKDPHGRTYYVDHNTRTTTWE,LPPGWERRVDDRGRVYYVDHNTRTTTWQ,LPPGWERRVDSNDRVYFVNHNTKTTQWE	HIDDEN_MULTIMEGA	HECT,WW
ENSAPLG00000013320	anas_platyrhynchos_platyrhynchos	Aves	4	ORTHO_FAM_143	CKPSRPPRPSRPPPPTPRRPTIASVNGP,IYYVDHVEKRTTWDRPEPLPPSWERRVD,RTTTWQRPTLESVRNYEQWQLQRSQLQ,TENDGASAGSLAGPAASTSSEQSPEGAT	HIDDEN_MULTIMEGA	HECT,WW
ENSBTAG00000000308	bos_taurus	Eutherian	4	ORTHO_FAM_143	LPEGWEMRFTVDGIPYFVDHNRRTTTY,LPPGWEKRTDSNGRVYFVNHNTRITQWE,LPPGWEQRVDQHGRVYYVDHIEKRTTWD,LPPGWERRVDNMGRIYYVDHFTRTTTWQ	HIDDEN_MULTIMEGA	HECT,WW
ENSBTAG00000015720	bos_taurus	Eutherian	4	ORTHO_FAM_143	LPEGWEIRYTREGVRYFVDHNTRTTTFK,LPPGWEKRVDSTDRVYFVNHNTKTTQWE,LPPGWERRVDDRGRVYYVDHNTRTTTWQ,LPSGWEQRKDPHGRTYYVDHNTRTTTWE	HIDDEN_MULTIMEGA	HECT,WW
ENSCAFG00000007528	canis_lupus_familiaris	Eutherian	4	ORTHO_FAM_143	FTTSQNKEFDPLGPLPPGWEKRTDSNGR,GPRPLNPVPQAPLPPGWEQRVDQHGRVY,IEKRTTWDRPEPLPPGFSWERRVDNMGR,WEDPRSQGQLNEKPLPEGWEMRFTVDG	HIDDEN_MULTIMEGA	HECT,WW
ENSCAFG00000008784	canis_lupus_familiaris	Eutherian	4	ORTHO_FAM_143	LPEGWEIRYTREGVRYFVDHNTRTTTFK,LPPGWEKRVDSTDRVYFVNHNTKTTQWE,LPPGWERRVDDRGRVYYVDHNTRTTTWQ,LPSGWEQRKDPHGRTYYVDHNTRTTTWE	HIDDEN_MULTIMEGA	HECT,WW
ENSCHOG00000011115	choloepus_hoffmanni	Primate	4	ORTHO_FAM_143	LPEGWEMRFTVDGIPYFVDHNRRTTTY,LPPGWEKRTDSNGRVYFVNHNTRITQWE,LPPGWEQRVDQHGRVYYVDHVEKRTTWD,LPPGWERRVDNMGRIYYVDHFTRTTTWQ	HIDDEN_MULTIMEGA	HECT,WW
ENSCHOG00000011487	choloepus_hoffmanni	Primate	2	ORTHO_FAM_143	LPEGWEIRYTREGVRYFVDHNTRTTTFK,XWERRVDDRGRVYYVDHNTRTTTWQ	HIDDEN_MULTIMEGA	HECT,WW
ENSCJAG00000018204	callithrix_jacchus	Primate	4	ORTHO_FAM_143	NEKPLPEGWEMRFTVDGIPYFVDHNRR,PLGPLPPGWEKRTDSNGRVYFVNHNTRI,RPEPLPPGWERRVDNMGRIYYVDHFTRT,TQAPLPPGWEQRVDQHGRVYYVDHVEKR	HIDDEN_MULTIMEGA	HECT,WW
ENSCPOG00000013787	cavia_porcellus	Eutherian	4	ORTHO_FAM_143	LPEGWEMRFTVDGIPYFVDHNRRTTTY,LPPGWEKRTDSNGRVYFVNHNTRITQWE,LPPGWEQRVDQHGRVYYVDHVEKRTTWD,LPPGWERRVDNMGRIYYVDHFTRTTTWQ	HIDDEN_MULTIMEGA	HECT,WW
ENSCPOG00000014407	cavia_porcellus	Eutherian	4	ORTHO_FAM_143	LPEGWEIRYTREGVRYFVDHNTRTTTFK,LPPGWEKRVDSTDRVYFVNHNTKTTQWE,LPPGWERRVDDRGRVYYVDHNTRTTTWQ,LPSGWEQRKDPHGRTYYVDHNTRTTTWE	HIDDEN_MULTIMEGA	HECT,WW
ENSCSAG00000012102	chlorocebus_sabaeus	Primate	4	ORTHO_FAM_143	LPEGWEMRFTVDGIAYFVDHNRRTTTY,LPPGWEKRTDSNGRVYFVNHNTRITQWE,LPPGWEQRVDQHGRVYYVDHVEKRTTWD,LPPGWERRVDNMGRIYYVDHFTRTTTWQ	HIDDEN_MULTIMEGA	HECT,WW
ENSCSAG00000013079	chlorocebus_sabaeus	Primate	4	ORTHO_FAM_143	LPEGWEIRYTREGVRYFVDHNTRTTTFK,LPPGWEKRVDSTDRVYFVNHNTKTTQWE,LPPGWERRVDDRGRVYYVDHNTRTTTWQ,LPSGWEQRKDPHGRTYYVDHNTRTTTWE	HIDDEN_MULTIMEGA	HECT,WW
ENSDNOG00000010803	dasypus_novemcinctus	Eutherian	4	ORTHO_FAM_143	LPEGWEMRFTVDGIPYFVDHNRRTTTY,LPPGWEKRTDSNGRVYFVNHNTRITQWE,LPPGWEQRVDQHGRVYYVDHVEKRTTWD,LPPGWERRVDNMGRIYYVDHFTRTTTWQ	HIDDEN_MULTIMEGA	HECT,WW
ENSDNOG00000019937	dasypus_novemcinctus	Eutherian	4	ORTHO_FAM_143	LPEGWEIRYTREGVRYFVDHNTRTTTFK,LPPGWEKRVDSTDRVYFVNHNTKTTQWE,LPPGWERRVDDRGRVYYVDHNTRTTTWQ,LPSGWEQRKDPHGRTYYVDHNTRTTTWE	HIDDEN_MULTIMEGA	HECT,WW
ENSDORG00000027257	dipodomys_ordii	Eutherian	4	ORTHO_FAM_143	LPEGWEMRFTVDGIPYFVDHNRRTTTY,LPPGWEKRTDNNGRVYFVNHNTRITQWE,LPPGWEQRVDQHGRVYYVDHVEKRTTWD,LPPGWERRVDNMGRIYYVDHFTRTTTWQ	HIDDEN_MULTIMEGA	HECT,WW
ENSECAG00000008529	equus_caballus	Eutherian	4	ORTHO_FAM_143	QGAMQQFNQRYLYSASMLAAENDPYGPL,SFRWKLAHFRYLCQSNALPSHVKINVSR,YTREGVRYFVDHNTRTTTFKDPRNGKSS,YVDHNTRTTTWQRPTMESVRNFEQWQSQ	HIDDEN_MULTIMEGA	HECT,WW
ENSECAG00000016216	equus_caballus	Eutherian	4	ORTHO_FAM_143	EKRTTWDRPEPLPPGWERRVDNMGRIYY,PRPLNPVPQAPLPPGWEQRVDQHGRVYY,PRSQGQLNEKPLPEGWEMRFTVDGIPY,SQNKEFDPLGPLPPGWEKRTDSNGRVYF	HIDDEN_MULTIMEGA	HECT,WW
ENSEEUG00000008491	erinaceus_europaeus	Eutherian	3	ORTHO_FAM_143	KRTDSNGRVYFVNHNTRITQWE,LPEGWEMRFTVDGIPYFVDHNRRTTTY,LPPGWEQRVDQHGRVYYVDHVEKRTTWD	HIDDEN_MULTIMEGA	HECT,WW
ENSEEUG00000008842	erinaceus_europaeus	Eutherian	4	ORTHO_FAM_143	LPEGWEIRYTREGVRYFVDHNTRTTTFK,LPPGWEKRVDATDRVYFVNHNTKTTQWE,LPPGWERRVDDRGRVYYVDHNTRTTTWQ,LPSGWEQRKDPHGRTYYVDHNTRTTTWE	HIDDEN_MULTIMEGA	HECT,WW
ENSETEG00000012371	echinops_telfairi	Eutherian	3	ORTHO_FAM_143	LPEGWEMRFTVDGIPYFVDHNRRATTY,LPPGWEQRMDQHGRVYYVDHVEKRTTWD,LPPGWERRVDNMGRIYYVDHFTRTTTWQ	HIDDEN_MULTIMEGA	HECT,WW
ENSETEG00000017794	echinops_telfairi	Eutherian	4	ORTHO_FAM_143	LPEGWEIRYTRDSVRYFVDHNTRTTTFK,LPPGWEKRVDSTDRVYFVNHNTKTTQWE,LPPGWERRVDDRGRVYYVDHNTRTTTWQ,XWEQRKDPHGRTYYVDHNTRTTTWE	HIDDEN_MULTIMEGA	HECT,WW
ENSFALG00000004950	ficedula_albicollis	Aves	4	ORTHO_FAM_143	LPEGWEIRYTREGVRYFVDHNTRTTTFN,LPPGWEQRKDPHGRTYYVDHNTRTTTWE,LPPGWERRVDDRGRVYYVDHNTRTTTWQ,LPPGWERRVDSNDRVYFVNHNTKTTQWE	HIDDEN_MULTIMEGA	HECT,WW
ENSFALG00000012533	ficedula_albicollis	Aves	4	ORTHO_FAM_143	LPEGWEMRFTVDGIPYFVDHNRRTTTY,LPHGWEKRTDSNGRVYFVNHNTRITQWE,LPPGWEQRVDQHGRVYYVDHVEKRTTWD,LPPSWERRVDNMGRIYYVDHFTRTTTWQ	HIDDEN_MULTIMEGA	HECT,WW
ENSFCAG00000008780	felis_catus	Eutherian	4	ORTHO_FAM_143	LPEGWEMRFTVDGIPYFVDHNRRTTTY,LPPGWEKRTDSNGRVYFVNHNTRITQWE,LPPGWEQRVDQHGRVYYVDHIEKRTTWD,LPPGWERRVDNMGRIYYVDHFTRTTTWQ	HIDDEN_MULTIMEGA	HECT,WW
ENSFCAG00000025184	felis_catus	Eutherian	4	ORTHO_FAM_143	NEEPLPEGWEIRYTREGVRYFVDHNTRT,NTETLPSGWEQRKDPHGRTYYVDHNTRT,PYGPLPPGWEKRVDSTDRVYFVNHNTKT,RPQPLPPGWERRVDDRGRVYYVDHNTRT	HIDDEN_MULTIMEGA	HECT,WW
ENSG00000078747	homo_sapiens	Primate	4	ORTHO_FAM_143	LPEGWEMRFTVDGIPYFVDHNRRTTTY,LPPGWEKRTDSNGRVYFVNHNTRITQWE,LPPGWEQRVDQHGRVYYVDHVEKRTTWD,LPPGWERRVDNMGRIYYVDHFTRTTTWQ	HIDDEN_MULTIMEGA	HECT,WW
ENSG00000123124	homo_sapiens	Primate	4	ORTHO_FAM_143	LPEGWEIRYTREGVRYFVDHNTRTTTFK,LPPGWEKRVDSTDRVYFVNHNTKTTQWE,LPPGWERRVDDRRRVYYVDHNTRTTTWQ,LPSGWEQRKDPHGRTYYVDHNTRTTTWE	HIDDEN_MULTIMEGA	HECT,WW
ENSGACG00000001862	gasterosteus_aculeatus	Teleostei	4	ORTHO_FAM_143	LPEGWEIRYTREGVRYFVDHNTRTTTFS,LPPGWEQRKDPHGRTYYVDHNTRTTTWE,LPPGWERRVDDRGRIYYVDHNTRTTTWQ,LPPGWERRVDSNDRVYFVNHSTKTTQWE	HIDDEN_MULTIMEGA	HECT,WW
ENSGALG00000040474	gallus_gallus	Aves	4	ORTHO_FAM_143	LPEGWEMRFTVDGIPYFVDHNRRTTTY,LPPGWEKRTDSNGRVYFVNHNTRITQWE,LPPGWEQRVDQHGRVYYVDHVEKRTTWD,LPPSWERRVDNMGRIYYVDHFTRTTTWQ	HIDDEN_MULTIMEGA	HECT,WW
ENSGALG00000041795	gallus_gallus	Aves	4	ORTHO_FAM_143	LPEGWEIRYTREGVRYFVDHNTRTTTFN,LPPGWEQRKDPHGRTYYVDHNTRTTTWE,LPPGWERRVDDRGRVYYVDHNTRTTTWQ,LPPGWERRVDSNDRVYFVNHNTKTTQWE	HIDDEN_MULTIMEGA	HECT,WW
ENSGGOG00000007233	gorilla_gorilla	Primate	4	ORTHO_FAM_143	LPEGWEMRFTVDGIPYFVDHNRRTTTY,LPPGWEKRTDSNGRVYFVNHNTRITQWE,LPPGWEQRVDQHGRVYYVDHVEKRTTWD,LPPGWERRVDNMGRIYYVDHFTRTTTWQ	HIDDEN_MULTIMEGA	HECT,WW
ENSGGOG00000014988	gorilla_gorilla	Primate	4	ORTHO_FAM_143	LPEGWEIRYTREGVRYFVDHNTRTTTFK,LPPGWEKRVDSTDRVYFVNHNTKTTQWE,LPPGWERRVDDRRRVYYVDHNTRTTTWQ,LPSGWEQRKDPHGRTYYVDHNTRTTTWE	HIDDEN_MULTIMEGA	HECT,WW
ENSGMOG00000013486	gadus_morhua	Teleostei	4	ORTHO_FAM_143	LPEGWEIRYTREGVRYFVDHNTRTTTFN,LPPGWERRVDDRGRIYYVDHNTRTTTWQ,LPPGWERRVDSNDRVYFVNHSTKTTQWE,XWEQRKDPHGRTYYVDHNTRTTTWE	HIDDEN_MULTIMEGA	HECT,WW
ENSLACG00000003046	latimeria_chalumnae	Actinistia	4	ORTHO_FAM_143	LPEGWEIRYTREGVRYFVDHNTRTTTFS,LPPGWEQRKDPHGRTYYVDHNTRTTTWE,LPPGWERRVDDRGRVYYVDHNTRTTTWQ,LPPGWERRVDSNDRVYFVNHNTKTTQWE	HIDDEN_MULTIMEGA	HECT,WW
ENSLACG00000019055	latimeria_chalumnae	Actinistia	4	ORTHO_FAM_143	LPEGWEMRFTVDGIAYFVDHNKRTTTY,LPHGWEKRTDGNGRVYFLNHTTRTTQWE,LPPGWEQRVDQHGRLYYVDHVEKRTTWD,LPPGWERRVDNLGRIYYVDHITRTTTWQ	HIDDEN_MULTIMEGA	HECT,WW
ENSLAFG00000004029	loxodonta_africana	Eutherian	4	ORTHO_FAM_143	LPEGWEIRYTREGVRYFVDHNTRTTTFK,LPPGWEKRVDSTDRVYFVNHNTKTTQWE,LPPGWERRVDDRGRVYYVDHNTRTTTWQ,LPSGWEQRKDPHGRTYYVDHNTRTTTWE	HIDDEN_MULTIMEGA	HECT,WW
ENSLAFG00000011603	loxodonta_africana	Eutherian	4	ORTHO_FAM_143	LPEGWEMRFTVDGISYFVDHNRRTTTY,LPPGWEKRTDSNGRVYFVNHNTRITQWE,LPPGWEQRVDQHGRVYYVDHVEKRTTWD,LPPGWERRVDNMGRIYYVDHFTRTTTWQ	HIDDEN_MULTIMEGA	HECT,WW
ENSLOCG00000000888	lepisosteus_oculatus	Ginglymodi	4	ORTHO_FAM_143	LPEGWEMRFTVDGIPYFVDHNKKTTTY,LPHGWEKRTDTNGRVYFVHHPTRSTQWE,LPPGWEQRIDQNGRVYFVDHIEKRTTWE,LPPGWERRLDPMGRMYYVDHITRTTTWQ	HIDDEN_MULTIMEGA	HECT,WW
ENSLOCG00000010335	lepisosteus_oculatus	Ginglymodi	4	ORTHO_FAM_143	LPEGWEIRYTREGVRYFVDHNTRTTTFS,LPPGWEQRKDLHGRTYYVDHNTRTTTWE,LPPGWERRVDDRGRIYYVDHNTRTTTWQ,LPPGWERRVDSNDRVYFVNHNTKTTQWE	HIDDEN_MULTIMEGA	HECT,WW
ENSMGAG00000002065	meleagris_gallopavo	Aves	4	ORTHO_FAM_143	LPEGWEMRFTVDGIPYFVDHNRRTTTY,LPPGWEKRTDSNGRVYFVNHNTRITQWE,LPPGWEQRVDQHGRVYYVDHVEKRTTWD,LPPSWERRVDNMGRIYYVDHFTRTTTWQ	HIDDEN_MULTIMEGA	HECT,WW
ENSMGAG00000011760	meleagris_gallopavo	Aves	4	ORTHO_FAM_143	LPAGWEQRKDPHGRTYYVDHNTRTTTWE,LPEGWEIRYTREGVRYFVDHNTRTTTFN,LPPGWERRVDDRGRVYYVDHNTRTTTWQ,LPPGWERRVDSNDRVYFVNHNTKTTQWE	HIDDEN_MULTIMEGA	HECT,WW
ENSMICG00000003238	microcebus_murinus	Eutherian	4	ORTHO_FAM_143	LPEGWEMRFTVDGIPYFVDHNRRTTTY,LPPGWEKRTDSNGRVYFVNHNTRITQWE,LPPGWEQRVDQHGRVYYVDHVEKRTTWD,LPPGWERRVDNMGRIYYVDHFTRTTTWQ	HIDDEN_MULTIMEGA	HECT,WW
ENSMICG00000015978	microcebus_murinus	Eutherian	4	ORTHO_FAM_143	LPEGWEIRYTREGVRYFVDHNTRTTTFK,LPPGWEKRVDSTDRVYFVNHNTKTTQWE,LPPGWERRVDDRGRVYYVDHNTRTTTWQ,LPSGWEQRKDPHGRTYYVDHNTRTTTWE	HIDDEN_MULTIMEGA	HECT,WW
ENSMLUG00000004798	myotis_lucifugus	Eutherian	4	ORTHO_FAM_143	LPEGWEMRFTVDGIPYFVDHNRRTTTY,LPPGWEKRTDGNGRVYFVNHNTRITQWE,LPPGWEQRVDQHGRVYYVDHIEKRTTWD,LPPGWERRVDNMGRIYYVDHFTRTTTWQ	HIDDEN_MULTIMEGA	HECT,WW
ENSMLUG00000016807	myotis_lucifugus	Eutherian	2	ORTHO_FAM_143	LPPGWERRVDDRGRVYYVDHNTRTTTWQ,LPSGWEQRKDPHGRTYYVDHNTRTTTWE	HIDDEN_MULTIMEGA	HECT,WW
ENSMMUG00000012912	macaca_mulatta	Primate	4	ORTHO_FAM_143	FVDHNRRTTTYIDPRTGKSALDNGPQIA,QRFIYGNQDLFATSQSKEFDPLGPLPPG,RFWCQQLAMPQHIKITVTRKTLFEDSF,TTWQRPTLESVRNYEQWQLQRSQLQGAM	HIDDEN_MULTIMEGA	HECT,WW
ENSMODG00000002732	monodelphis_domestica	Marsupiala	4	ORTHO_FAM_143	LPEGWEMRFTVDGIPYFVDHNRRTTTY,LPPGWEKRTDSNGRVYFVNHNTRITQWE,LPPGWEQRVDQHGRVYYVDHVEKRTSWD,LPPGWERRVDNMGRVYYVDHFTRTTTWQ	HIDDEN_MULTIMEGA	HECT,WW
ENSMODG00000008132	monodelphis_domestica	Marsupiala	4	ORTHO_FAM_143	KGPQIAYERSFRWKLAHFRYLCQSNALP,LPPGWEQRKDPHDRTYYVDHNTRTTTWE,NFEQWKSQRNQLQGAMQQFNQRYLYSASML,SPLPEGWEIRYTREGLKYFVDHNTKTTT	HIDDEN_MULTIMEGA	HECT,WW
ENSMPUG00000010807	mustela_putorius_furo	Eutherian	4	ORTHO_FAM_143	LPEGWEIRYTREGVRYFVDHNTRTTTFK,LPPGWEKRVDSTDRVYFVNHNTKTTQWE,LPPGWERRVDDRGRVYYVDHNTRTTTWQ,LPSGWEQRKDPHGRTYYVDHNTRTTTWE	HIDDEN_MULTIMEGA	HECT,WW
ENSMPUG00000017816	mustela_putorius_furo	Eutherian	4	ORTHO_FAM_143	LPEGWEMRFTVDGIPYFVDHNRRTTTY,LPPGWEKRTDSNGRVYFVNHNTRITQWE,LPPGWEQRVDQHGRVYYVDHIEKRTTWD,LPPGWERRVDNMGRIYYVDHFTRTTTWQ	HIDDEN_MULTIMEGA	HECT,WW
ENSMUSG00000027598	mus_musculus	Eutherian	4	ORTHO_FAM_143	LPEGWEMRFTVDGIPYFVDHNRRATTY,LPPGWEKRTDSNGRVYFVNHNTRITQWE,LPPGWEQRVDQHGRVYYVDHVEKRTTWD,LPPGWERRVDNMGRIYYVDHFTRTTTWQ	HIDDEN_MULTIMEGA	HECT,WW
ENSMUSG00000041058	mus_musculus	Eutherian	4	ORTHO_FAM_143	LPEGWEIRYTREGVRYFVDHNTRTTTFK,LPPGWEKRVDSTDRVYFVNHNTKTTQWE,LPPGWERRVDDRGRVYYVDHNTRTTTWQ,LPSGWEQRKDPHGRTYYVDHNTRTTTWE	HIDDEN_MULTIMEGA	HECT,WW
ENSNLEG00000010045	nomascus_leucogenys	Primate	4	ORTHO_FAM_143	LPEGWEMRFTVDGIPYFVDHNRRTTTY,LPPGWEKRTDSNGRVYFVNHNTRITQWE,LPPGWEQRVDQHGRVYYVDHVEKRTTWD,LPPGWERRVDNMGRIYYVDHFTRTTTWQ	HIDDEN_MULTIMEGA	HECT,WW
ENSOANG00000002038	ornithorhynchus_anatinus	Monotreme	4	ORTHO_FAM_143	LPEGWEIRYTREGVRYFVDHNTRTTTFS,LPPGWEQRKDLHGRTYYVDHNTRTTTWE,LPPGWERRVDDRGRVYYVDHNTRTTTWQ,LPPGWERRVDINDRVYFVNHNTKTTQWE	HIDDEN_MULTIMEGA	HECT,WW
ENSOANG00000012904	ornithorhynchus_anatinus	Monotreme	4	ORTHO_FAM_143	APSERGPEPGQPGNPGSQQLGAANQGPL,EQRVDQHGRVYYVDHVEKRTTWDRPEPL,LFTSTQNKEFDPLGPLPTGWEKRTDSNG,QWEDPRSQGQLNEKPLPEGWEMRFTVD	HIDDEN_MULTIMEGA	HECT,WW
ENSOARG00000009759	ovis_aries	Eutherian	4	ORTHO_FAM_143	EKRTDSNGRVYFVNHNTRITQWE,LPEGWEMRFTVDGIPYFVDHNRRTTTY,LPPGWEQRVDQHGRVYYVDHIEKRTTWD,LPPGWERRVDNMGRIYYVDHFTRTTTWQ	HIDDEN_MULTIMEGA	HECT,WW
ENSOCUG00000001081	oryctolagus_cuniculus	Eutherian	3	ORTHO_FAM_143	LPPGWEKRVDSTDRVYFVNHNTKTTQWE,LPPGWERRVDDRGRVYYVDHNTRTTTWQ,LPSGWEQRKDPHGRTYYVDHNTRTTTWE	HIDDEN_MULTIMEGA	HECT,WW
ENSOCUG00000015354	oryctolagus_cuniculus	Eutherian	4	ORTHO_FAM_143	LPEGWEMRFTVDGIPYFVDHNRRTTTY,LPPGWEKRTDSNGRVYFVNHNTRITQWE,LPPGWEQRVDQHGRVYYVDHVEKRTTWD,LPPGWERRVDNMGRIYYVDHFTRTTTWQ	HIDDEN_MULTIMEGA	HECT,WW
ENSOGAG00000012097	otolemur_garnettii	Primate	4	ORTHO_FAM_143	LPEGWEIRYTREGVRYFVDHNTRTTTFK,LPPGWEKRVDSTDRVYFVNHNTKTTQWE,LPPGWERRVDDRGRVYYVDHNTRTTTWQ,LPSGWEQRKDPHGRTYYVDHNTRTTTWE	HIDDEN_MULTIMEGA	HECT,WW
ENSOGAG00000016792	otolemur_garnettii	Primate	3	ORTHO_FAM_143	LPEGWEMRFTVDGIPYFVDHNRRTTTY,LPHGWEKRTDSNGRVYFVNHNTRITQWE,LPPGWEQRVDQHGRVYYVDHVEKRTTWD	HIDDEN_MULTIMEGA	HECT,WW
ENSONIG00000003591	oreochromis_niloticus	Teleostei	4	ORTHO_FAM_143	LPEGWEIRYTREGVRYFVDHNTRTTTFS,LPPGWEQRKDPHGRTYYVDHNTRTTTWE,LPPGWERRVDDRGRIYYVDHNTRTTTWQ,LPPGWERRVDSNDRVYFVNHNTKTTQWE	HIDDEN_MULTIMEGA	HECT,WW
ENSOPRG00000004660	ochotona_princeps	Eutherian	4	ORTHO_FAM_143	LPEGWEMRFTVDGIPYFVDHNRRTTTY,LPPGWEKRTDSNGRVYFVNHNTRITQWE,LPPGWEQRVDQHGRVYYVDHVEKRTTWD,LPPGWERRVDNMGCIYDVDHYTRTTTWQ	HIDDEN_MULTIMEGA	HECT,WW
ENSOPRG00000015438	ochotona_princeps	Eutherian	4	ORTHO_FAM_143	LPEGWEIRYTREGVRYFVDHNTRTTTFK,LPPGWEKRVDSTDRVYFVNHNTKTTQWE,LPPGWERRVDDRGRVYYVDHNTRTTTWQ,LPSGWEQRKDPHGRTYYVDHNTRTTTWE	HIDDEN_MULTIMEGA	HECT,WW
ENSORLG00000005146	oryzias_latipes	Teleostei	4	ORTHO_FAM_143	LPEGWEIRYTREGVRYFVDHNTRTTTFS,LPPGWEQRKDPHGRTYYVDHNTRTTTWE,LPPGWERRVDERGRIYYVDHNTRTTTWQ,LPPGWERRVDSNDRVYFVNHNTKTTQWE	HIDDEN_MULTIMEGA	HECT,WW
ENSPANG00000009940	papio_anubis	Primate	4	ORTHO_FAM_143	LPEGWEMRFTVDGIAYFVDHNRRTTTY,LPPGWEKRTDSNGRVYFVNHNTRITQWE,LPPGWEQRVDQHGRVYYVDHVEKRTTWD,LPPGWERRVDNMGRIYYVDHFTRTTTWQ	HIDDEN_MULTIMEGA	HECT,WW
ENSPCAG00000008583	procavia_capensis	Eutherian	3	ORTHO_FAM_143	LPEGWEIRYTREGVRYFVDHNTRTTTFK,LPPGWEKRVDSTDRVYFVNHNTKTTQWE,XWERRVDDRGRVYYVDHNTRTTTWQ	HIDDEN_MULTIMEGA	HECT,WW
ENSPCAG00000015214	procavia_capensis	Eutherian	4	ORTHO_FAM_143	LPEGWEMRFTVDGISYFVDHNRRTTTY,LPPGWEQRVDQHGRVYYVDHIEKRTTWD,LPPGWERRVDNMGRIYYVDHFTRTTTWQ,LPSGWEKRTDSNGRVYFVNHNTRITQWE	HIDDEN_MULTIMEGA	HECT,WW
ENSPFOG00000012457	poecilia_formosa	Teleostei	4	ORTHO_FAM_143	LPEGWEIRYTREGVRYFVDHNTRTTTFS,LPPGWEQRKDPHGRTYYVDHNTRTTTWE,LPPGWERRVDDRGRIYYVDHNTRTTTWQ,LPPGWERRVDSNDRVYFVNHNTKTTQWE	HIDDEN_MULTIMEGA	HECT,WW
ENSPPYG00000010936	pongo_abelii	Primate	3	ORTHO_FAM_143	LPEGWEMRFTVDGIPYFVDHNKRTTTY,LPPGWEKRTDSNGRVYFVNHNTRITQWE,LPPGWEQRVDQHGRVYYVDHVEKRTTWD	HIDDEN_MULTIMEGA	HECT,WW
ENSPPYG00000018724	pongo_abelii	Primate	4	ORTHO_FAM_143	LPEGWEIRYTREGVRYFVDHNTRTTTFK,LPPGWERRVDDRGRVYYVDHNTRTTTWQ,LPSGWEQRKDPHGRTYYVDHNTRTTTWE,SKRVDSTDRVYFVNHNTKTTQWE	HIDDEN_MULTIMEGA	HECT,WW
ENSPSIG00000006924	pelodiscus_sinensis	Sauropsida	3	ORTHO_FAM_143	LPHGWEKRTDSNGRVYFVNHNTRITQWE,LPPGWEQRVDQHGRVYYVDHVEKRTTWD,LPPGWERRVDNMGRIYYVDHFTRTTTWQ	HIDDEN_MULTIMEGA	HECT,WW
ENSPSIG00000011454	pelodiscus_sinensis	Sauropsida	4	ORTHO_FAM_143	LPEGWEIRYTREGVRYFVDHNTRTTTFN,LPPGWEQRKDPHGRTYYVDHNTRTTTWE,LPPGWERRVDDRGRVYYVDHNTRTTTWQ,LPPGWERRVDSNDRVYFVNHNTKTTQWE	HIDDEN_MULTIMEGA	HECT,WW
ENSPTRG00000013415	pan_troglodytes	Primate	4	ORTHO_FAM_143	LPEGWEMRFTVDGIPYFVDHNRRTTTY,LPPGWEKRTDSNGRVYFVNHNTRITQWE,LPPGWEQRVDQHGRVYYVDHVEKRTTWD,LPPGWERRVDNMGRIYYVDHFTRTTTWQ	HIDDEN_MULTIMEGA	HECT,WW
ENSPVAG00000005445	pteropus_vampyrus	Eutherian	4	ORTHO_FAM_143	LPEGWEMRFTVDGIPYFVDHNRRTTTY,LPPGWEKRTDSNGRVYFVNHNTRITQWE,LPPGWEQRMDQHGRVYYVDHIEKRTTWD,LPPGWERRVDNMGRIYYVDHFTRTTTWQ	HIDDEN_MULTIMEGA	HECT,WW
ENSPVAG00000006504	pteropus_vampyrus	Eutherian	4	ORTHO_FAM_143	LPEGWEIRYTREGVRYFVDHNTRTTTFK,LPPGWEKRVDSTDRVYFVNHNTKTTQWE,LPPGWERRVDDRGRVYYVDHNTRTTTWQ,LPSGWEQRKDPHGRTYYVDHNTRTTTWE	HIDDEN_MULTIMEGA	HECT,WW
ENSRNOG00000006328	rattus_norvegicus	Eutherian	4	ORTHO_FAM_143	LPEGWEIRYTREGVRYFVDHNTRTTTFK,LPPGWEKRVDSTDRVYFVNHNTKTTQWE,LPPGWERRVDDRGRVYYVDHNTRTTTWQ,LPSGWEQRKDPHGRTYYVDHNTRTTTWE	HIDDEN_MULTIMEGA	HECT,WW
ENSRNOG00000059043	rattus_norvegicus	Eutherian	4	ORTHO_FAM_143	LPEGWEMRFTVDGIPYFVDHNRRATTY,LPPGWEKRTDSNGRVYFVNHNTRITQWE,LPPGWEQRVDQHGRVYYVDHVEKRTTWD,LPPGWERRVDNMGRIYYVDHFTRTTTWQ	HIDDEN_MULTIMEGA	HECT,WW
ENSSARG00000007933	sorex_araneus	Eutherian	3	ORTHO_FAM_143	LPAGWEQRKDPHGRTYYVDHNTRTTTWE,LPEGWEIRYTREGASNSVDRNTRTTTFK,LPPGWEKRVDSTDRVYFVNHNTKTTQWE	HIDDEN_MULTIMEGA	HECT,WW
ENSSARG00000009132	sorex_araneus	Eutherian	4	ORTHO_FAM_143	LPEGWEMRFTVDGIPYFVDHNRRTTTY,LPPGWEKRTDNNGRVYFVNHNTRITQWE,LPPGWEQRVDQHGRVYYVDHIEKRTTWD,LPPGWERRVDNMGRIYYVDHFTRTTTWQ	HIDDEN_MULTIMEGA	HECT,WW
ENSSHAG00000004236	sarcophilus_harrisii	Marsupiala	4	ORTHO_FAM_143	DPHDRTYYVDHNTRTTTWERPQPLPPGG,IRYTREGLKYFVDHNTKTTTFKDPRTGK,KRVDSNDRVYFVNHNTKTTQWEDPRTQG,RRVDDRGRVYYVDHNTRTTTWQRPTMES	HIDDEN_MULTIMEGA	HECT,WW
ENSSSCG00000006137	sus_scrofa	Eutherian	4	ORTHO_FAM_143	LQNEEPLPEGWEIRYTREGVRYFVDHNT,NDPYGPLPPGWEKRVDSTDRVYFVNHNT,SANTETLPSGWEQRKDPHGRTYYVDHNT,WERPQPLPPGWERRVDDRGRVYYVDHNT	HIDDEN_MULTIMEGA	HECT,WW
ENSSSCG00000007280	sus_scrofa	Eutherian	4	ORTHO_FAM_143	LPEGWEMRFTVDGIPYFVDHNRRTTTY,LPPGWEKRTDSNGRVYFVNHNTRITQWE,LPPGWEQRVDQHGRVYYVDHIEKRTTWD,LPPGWERRVDNMGRIYYVDHFTRTTTWQ	HIDDEN_MULTIMEGA	HECT,WW
ENSSTOG00000005233	ictidomys_tridecemlineatus	Eutherian	4	ORTHO_FAM_143	LPEGWEIRYTREGVRYFVDHNTRTTTFK,LPPGWEKRVDSTDRVYFVNHNTKTTQWE,LPPGWERRVDDRGRVYYVDHNTRTTTWQ,LPSGWEQRKDPHGRTYYVDHNTRTTTWE	HIDDEN_MULTIMEGA	HECT,WW
ENSSTOG00000014804	ictidomys_tridecemlineatus	Eutherian	4	ORTHO_FAM_143	LPEGWEMRFTVDGIPYFVDHNKRTTTY,LPPGWEKRTDSNGRVYFVNHNTRITQWE,LPPGWEQRVNQHGRVYYVDHVEKRTTWD,LPPGWERRVDNMGRIYYVDHFTRTTTWQ	HIDDEN_MULTIMEGA	HECT,WW
ENSTGUG00000003516	taeniopygia_guttata	Aves	4	ORTHO_FAM_143	FVDHNRRTTTYIDPRTGKSALDNGPQI,FVNHNTRITQWEDPRSQGQLNEKPLPEG,QVYYVDHVKKTTWDRPEPLLKYGQWAFP,RVYYVDHVEKRTTWDRPEPLPPSWSKYL	HIDDEN_MULTIMEGA	HECT,WW
ENSTGUG00000011745	taeniopygia_guttata	Aves	4	ORTHO_FAM_143	LPEGWEIRYTREGVRYFVDHNTRTTTFN,LPPGWEQRKDPHGRTYYVDHNTRTTTWE,LPPGWERRVDDRGRVYYVDHNTRTTTWQ,LPPGWERRVDSNDRVYFVNHNTKTTQWE	HIDDEN_MULTIMEGA	HECT,WW
ENSTNIG00000008747	tetraodon_nigroviridis	Teleostei	4	ORTHO_FAM_143	LPEWEIRYTREGVRYFVDHNTRTTTFS,LPPGWEQRKDPHGRTYYVDHNTRTTTWE,LPPGWERRVDDRGRIYYVDHNTRTTTWQ,LPPGWERRVDSNDRVYFVNHNTKTTQWE	HIDDEN_MULTIMEGA	HECT,WW
ENSTTRG00000002250	tursiops_truncatus	Eutherian	2	ORTHO_FAM_143	LPPGWEKRVDSTDRVYFVNHNTKTTQWE,XWERRVDDRGRVYYVDHNTRTTTWQ	HIDDEN_MULTIMEGA	HECT,WW
ENSTTRG00000012426	tursiops_truncatus	Eutherian	4	ORTHO_FAM_143	LPEGWEMRFTVDGIPYFVDHNRRTTTY,LPPGWEKRTDSNGRVYFVNHNTRITQWE,LPPGWEQRVDQHGRVYYVDHIEKRTTWD,LPPGWERRVDNMGRIYYVDHFTRTTTWQ	HIDDEN_MULTIMEGA	HECT,WW
ENSVPAG00000008461	vicugna_pacos	Eutherian	3	ORTHO_FAM_143	LPPGWEKRVDSTDRVYFVNHNTKTTQWE,LPPGWERRVDDRGRVYYVDHNTRTTTWQ,LPSGWEQRKDPHGRTYYVDHNTRTTTWE	HIDDEN_MULTIMEGA	HECT,WW
ENSVPAG00000009813	vicugna_pacos	Eutherian	3	ORTHO_FAM_143	LPPGWEKRTDSNGRVYFVNHNTRITQWE,LPPGWEQRVDQHGRVYYVDHIEKRTTWD,LPPGWERRVDNMGRIYYVDHFTRTTTWQ	HIDDEN_MULTIMEGA	HECT,WW
ENSXETG00000019475	xenopus_tropicalis	Amphibia	4	ORTHO_FAM_143	GPLPVGWEKRMDGNGRVYFVNHTTRTT,LPTPATASLPEAQAPSSTPPVSRQIAPI,QRMGLVNQGPLPPGWEQRVDQQGRVYYV,YEQWQLQRNQLQGAMQQFNQRFIYGTQE	HIDDEN_MULTIMEGA	HECT,WW
ENSXETG00000029963	xenopus_tropicalis	Amphibia	4	ORTHO_FAM_143	LPEGWEIRYTREGVKYFVDHNTKTTTFS,LPPGWERRVDDRGRVYYVDHNTRTTTWQ,LPPGWERRVDSTDRVYFVNHNTKTTQWE,LPSGWEQRKDPHGRTYYVDHNTRTTTWE	HIDDEN_MULTIMEGA	HECT,WW
ENSACAG00000012364	anolis_carolinensis	Lepidosauria	11	ORTHO_FAM_156	AAQRVCSNPPCETHETGTTNTATTATSSMAAG,AGQQVCSNPPCETHETGTTNTATNTTSNMGAG,ASPQVCSNPPCETHETGTTNTSTVASSNMGAA,AVQKVCSNPPCETHETGTTNTATTSKTEKA,CETQQTSSTSTTMTTSIEG,ESHHTHTTNTATTARSLMGRG,PSPRVCSNPPCETHETGTTHTATTVTSSMGTN,RVVRVCSNPPCETHETGTTNTATTVLSAVQ,TEKAPTDPPCQTFQTSATGTTMTVKPIVGTS,TSQRTEPTNPPCQTKQTTTTSTTMSTKADVATE,TVTLVCSNPPCETHDTGTTNTATTTVVGTL	MONOMEGA	Kelch_5,Kelch_3
ENSAMEG00000018450	ailuropoda_melanoleuca	Eutherian	14	ORTHO_FAM_156	AGQHSCSNPPCETHETGTTSTATTAMSSIGAG,AGQHSCSNPPCETHETGTTSTATTAMSSIGAG,GGQQPPAGRPCETHQTTSTGTTMSVSVGSL,GGQQPPAGRPCETHQTTSTGTTMSVSVGSL,STQRVCSNPPCETHETGTTHTPTTATSSGGAG,STQRVCSNPPCETHETGTTHTPTTATSSGGAG,SVVRVCSNPPCETHETGTTNTATTATSNMAGQ,SVVRVCSNPPCETHETGTTNTATTATSNMAGQ,TQRVCSNPPCETHETGTTHTATTVTSNMSSN,TQRVCSNPPCETHETGTTHTATTVTSNMSSN,TVTLVCSNPPCETHETGTTNTATTTLVANLG,TVTLVCSNPPCETHETGTTNTATTTLVANLG,TVTQVCSNPPCETHETGTATTATTSNESST,TVTQVCSNPPCETHETGTATTATTSNESST	MONOMEGA	Kelch_5,Kelch_3
ENSAMXG00000006488	astyanax_mexicanus	Teleostei	7	ORTHO_FAM_156	AKICSNPPCETHVTGTTNTTTTASSNMGRV,EVTLVCSNPPCETHETGTTNTPTVASAKI,RVQQVCSNPPSETHDTGTTNTATTASCSMGSS,SPVCSNPPCETHETGTTNTPTQASSSMGSG,TVQRVCSDPPCETHETGTTNTPTQASSGMGSG,TVQRVCSNPPCETHETGTTNTPTQSSSSMGAV,TVQRVCSNPPCETHETGTTNTTTTATSNLESG	MONOMEGA	Kelch_5,Kelch_3
ENSBTAG00000011904	bos_taurus	Eutherian	5	ORTHO_FAM_156	GTTMSVSLGALLPDAAPSHRTLESSLEVA,HTPTTATSGGAAGQPEGGQQPPASRPCETHQT,NTATTTVVANLGGHPQPTQVQFVCDRQEAT,STATTAMSGIGGGPRRDIRLACAATTIPTVVR,TATTVTSNMSSNQDPPPPAGDQGEVESTQGD	MONOMEGA	Kelch_5,Kelch_3
ENSCAFG00000019428	canis_lupus_familiaris	Eutherian	7	ORTHO_FAM_156	GGQQPPAGRPCETHQTTSTGTTMSVSVGA,GQHSCSNPPCETHETGTTSTATTAMSSIGTN,STQRVCSNPPCETHETGTTHTPTTATSSGGAG,SVVRVCSNPPCETHETGTTHTATTATSNMAGQ,TQRVCSNPPCETHETGTTHTATTVTSNMSSN,TVTLVCSNPPCETHETGTTNTATTTVVANLG,TVTQVCSNPPCETHETGTTNTATTSNAGST	MONOMEGA	Kelch_5,Kelch_3
ENSCJAG00000014470	callithrix_jacchus	Primate	7	ORTHO_FAM_156	GGQQPPAGRPCETHQTTSTGTTMSIGAGA,GQHGCSNPPCETHETGTTNTATTAMSSVGAS,SAQRVCSNPPCETHETGTTHTATTATSNGGTG,SVTQVCSNPPCETHETGTTNTATTSNAGSAQ,SVVRVCSNPPCETHETGTTNTATTATSNMAGQ,TQRVCSNPPCETHETGTTHTATTVTSNMSSN,TVTLVCSNPPCETHETGTTNTATTTVVANL	MONOMEGA	Kelch_5,Kelch_3
ENSCSAG00000006809	chlorocebus_sabaeus	Primate	8	ORTHO_FAM_156	GGQQPPAGHPCETHQTTSTGTTMSVSMGAL,GQHGCSNPPCETHETGTTNTATTAMSSVGAN,SAQRVCSNPPCETHETGTTHTATTATSNGGTG,SKPQCQTRQTSTTSTTMTVMATGAPC,SVVRVCSNPPCETHETGTTNTATTATSNMAGQ,TQRVCSNPPCETHETGTTHTATTVTSNMSSN,TVTLVCSNPPCETHETGTTNTATTTVVANL,TVTQVCSNPPCETHETGTTNTATTSNAGSAQ	MONOMEGA	Kelch_5,Kelch_3
ENSDNOG00000047555	dasypus_novemcinctus	Eutherian	9	ORTHO_FAM_156	AGQRICSNPPCETHETGTTSTATTAMSSMGTG,AGQTVCSNPPCETHETGTTSTATTAMSNMAGQ,GSQQAPASRPCETHQTTSTGTTMTVSVGTL,KPPCQTRQTSSTSTTMTVMAGG,PASRVCSNPPCETHETGTTHTATTSPAGSMQ,SMQRVCSNPPCETHETGTTHTATTATANVGAG,SVVRVCSNPPCETHETGTTHTATTAMSNMAGQ,TQRVCSNPPCETHETGTTHTATTVTSNMSSN,TVTLVCSNPPCETHETGTTNTATTTVVANL	MONOMEGA	Kelch_5,Kelch_3
ENSDORG00000002756	dipodomys_ordii	Eutherian	7	ORTHO_FAM_156	GQHGCSNPPCETHETGTTSTATTAMSNMGAR,GQQPPPGHPCETHQTTSTGTTMSVSVGA,SAQRVCSNPPCETHETGTTHTATTATANGGAG,SVVRVCSNPPCETHETGTTNTATTATSNLAGQ,TQRVCSNPPCETHETGTTHTATTVTSNMSSN,TVTLVCSNPPCETHETGTTNTATTTVVANL,TVTQVCSNPPCETHETGTTNTATTSNAGSA	MONOMEGA	Kelch_5,Kelch_3
ENSECAG00000022440	equus_caballus	Eutherian	14	ORTHO_FAM_156	AGGHSTTFVQLAPVSSQVRPSGLGGKDSPIAG,AGGHSTTFVQLAPVSSQVRPSGLGGKDSPIAG,ATITVTIANTETSDMPFSAVDILQPPEELQA,ATITVTIANTETSDMPFSAVDILQPPEELQA,GEVESTQSDSVNLTSSSAITTTVSSTLTR,GEVESTQSDSVNLTSSSAITTTVSSTLTR,LEVAAPPTVTPQAGVSLLAPFPTQRVCSNPP,LEVAAPPTVTPQAGVSLLAPFPTQRVCSNPP,NPPCETHETGTTHTATTVTSNMSSNQDPPPAT,NPPCETHETGTTHTATTVTSNMSSNQDPPPAT,PPCETHETGTTSTATTAMSTIGTVQQRDAR,PPCETHETGTTSTATTAMSTIGTVQQRDAR,QTCQTSATSTTMTVMATSAPLLGPSLVLEAGG,QTCQTSATSTTMTVMATSAPLLGPSLVLEAGG	MONOMEGA	Kelch_5,Kelch_3
ENSEEUG00000008074	erinaceus_europaeus	Eutherian	8	ORTHO_FAM_156	AGQHGCSNPPCETHETGTTSTATTAMSSMGAG,AVTQVCSNPPCETHETGTTNTATTSNAGSAQ,GQQPATSRPCETHQTTSTGTTMSVSVGTL,KPLCQTRQTSATSTTMTVMAPGAQC,SAQRVCSNPPCETHETGTTHTPTTATSSGAGQ,SVVRVCSNPPCETHETGTTHTATTATSNMAGQ,TQRVCSNPPCETHETGTTHTATTVTSNMSSN,TVTLVCSNPPCETHETGTTNTATTTVVANL	MONOMEGA	Kelch_5,Kelch_3
ENSETEG00000002028	echinops_telfairi	Eutherian	5	ORTHO_FAM_156	SAQRACSNPPCETHETGTTHTATTATATSGSG,SRPCETHQTTTTGTTMTISVGSL,TQRVCSNPPCETHETGTTHTATTVTSNMSSN,TVPQVCSNPPCETHETGTTNTATTSNAGSA,TVTLVCSNPPCETHETGTTNTATTTVVANL	MONOMEGA	Kelch_5,Kelch_3
ENSFCAG00000011387	felis_catus	Eutherian	8	ORTHO_FAM_156	AGQHGCSNPPCETHETGTTSTATTAVSSIGAG,CQTRQTGVTGTAMTVLATGAP,GGQQPPAGRPCETHQTTSTGTTMSVGVGA,SAQRVCSNPPCETHETGTTHTPTTATSNGGAG,SVVRVCSNPPCETHETGTTHTATTATSNMAGQ,TASQVCSDPPCETHDTGTTHTATTSNAGSAQ,TQRVCSNPPCETHETGTTHTATTVTSNMSSN,TVTLVCSNPPCETHETGTTNTATTTVVANLG	MONOMEGA	Kelch_5,Kelch_3
ENSG00000172534	homo_sapiens	Primate	7	ORTHO_FAM_156	GGQQPPAGRPCETHQTTSTGTTMSVSVGA,GQHGCSNPPCETHETGTTNTATTAMSSVGAN,SAQRVCSNPPCETHETGTTHTATTATSNGGTG,SVVRVCSNPPCETHETGTTNTATTATSNMAGQ,TQRVCSNPPCETHETGTTHTATTVTSNMSSN,TVTLVCSNPPCETHETGTTNTATTTVVANL,TVTQVCSNPPCETHETGTTNTATTSNAGSAQ	MONOMEGA	Kelch_5,Kelch_3
ENSGACG00000010222	gasterosteus_aculeatus	Teleostei	7	ORTHO_FAM_156	GAGQVCSNPPCETHETGTTNTATTASAAMGAG,GAGQVCSNPPCETHETGTTNTATTASSNMSAP,QAQRVCSNPPCETHETGTTNTATTATCNMETG,QVQRVCSNPPCETHETGTTNSQSTSASNMGSD,SAPRMCSNPPCETHETGTTNTATTASANMGEV,TVTLVCSNPPCETHETGTTNTATTSSAAMGAG,VQRVCSNPPCETHETGTTNSQSTSASNMGSD	MONOMEGA	Kelch_5,Kelch_3
ENSGGOG00000009800	gorilla_gorilla	Primate	14	ORTHO_FAM_156	GGQQPPAGRPCETHQTTSTGTTMSVSVGA,GGQQPPAGRPCETHQTTSTGTTMSVSVGA,GQHGCSNPPCETHETGTTNTATTAMSSVGAN,GQHGCSNPPCETHETGTTNTATTAMSSVGAN,SAQRVCSNPPCETHETGTTHTATTATSNGGTG,SAQRVCSNPPCETHETGTTHTATTATSNGGTG,SVVRVCSNPPCETHETGTTNTATTATSNMAGQ,SVVRVCSNPPCETHETGTTNTATTATSNMAGQ,TQRVCSNPPCETHETGTTHTATTVTSNMSSN,TQRVCSNPPCETHETGTTHTATTVTSNMSSN,TVTLVCSNPPCETHETGTTNTATTTVVANL,TVTLVCSNPPCETHETGTTNTATTTVVANL,TVTQVCSNPPCETHETGTTNTATTSNAGSAQ,TVTQVCSNPPCETHETGTTNTATTSNAGSAQ	MONOMEGA	Kelch_5,Kelch_3
ENSGMOG00000018011	gadus_morhua	Teleostei	5	ORTHO_FAM_156	GAGQVCSNPPCETHETGTTNTATTASSSMGTX,TAQRVCSNPPCETHETGTTNTPSTATSTMGGD,TAQRVCSNPPCETHETGTTNTSTQAASSMGGG,TVQRVCSNPPCETHETGTTNTATTASCNMETG,TVTLVCSNPPCETHETGTTNTATTSSATMGAG	MONOMEGA	Kelch_5,Kelch_3
ENSLACG00000013598	latimeria_chalumnae	Actinistia	11	ORTHO_FAM_156	ETGTTNTSTTASSNMGSC,NVVQVCSNPPCEMHETGTTNTSTVASSNMGSC,RVQFVCSNPPCETHDTGTTQTAATTVMANIGQQ,SQPQVCSNPPCETHETGTTHTATTVTSSIGGS,TEQRVCSNPPCETHETSTTNTTTTATSSMEAD,TLQVVCTNPPCETHETTTTNTSTMAASSMGTE,TMQRVCSNPPCETHETGTTNTSTVASSNMGSC,TVQRTCSNPPCETHETGTTNTSTAASSSVGSC,TVQRVCSNPPCETHETGTTSTSTVASSNMGSC,TVQRVCSNPPSETHETGTTNTSTVASSNMGSC,TVTLVCSNPPCETHETGTTNTATTSIIANMGSA	MONOMEGA	Kelch_5,Kelch_3
ENSLAFG00000004418	loxodonta_africana	Eutherian	7	ORTHO_FAM_156	AGQPGCSNPPCETHETGTTSTATTAMASIGSR,GQQQAPASCPCETHQTTSTGTTMTVSVGA,GVQRACANPPCETHETGTTHTATTATSSGGSG,PVTQVCSNPPCETHETGTTNTATTSNAGGV,SVVRVCSNPPCETHETGTTNTATVTATSIMAG,TQRVCSNPPCETHETGTTHTATTVTSNMSSN,TVTLVCSNPPCETHETGTTNTATTTVVANL	MONOMEGA	Kelch_5,Kelch_3
ENSLOCG00000014733	lepisosteus_oculatus	Ginglymodi	4	ORTHO_FAM_156	RTGTTYTPTTARSNMGSD,THETGTTNTSTTARSNMGSD,TVQSACSDPPCETHETGTTTGTTNTATTATCSMETG,TVTLVCSNPPCETHETGTTNTATTASANMG	MONOMEGA	Kelch_5,Kelch_3
ENSMICG00000016286	microcebus_murinus	Eutherian	7	ORTHO_FAM_156	GGQQAPAGHPCETHQTTSTGTTMSVSVGA,GQHSCSNPPCETHETGTTSTATTAMSNVGTS,SAQRVCSNPPCETHETGTTHTATTATSSGGIG,SVVRVCSNPPCETHETGTTNTATTATSNMAGQ,TMTHVCSNPPCETHETGTTNTATTSNAGSAQ,TQRVCSNPPCETHETGTTHTATTVTSNMSSN,TVTLVCSNPPCETHETGTTNTATTTVVANL	MONOMEGA	Kelch_5,Kelch_3
ENSMLUG00000014275	myotis_lucifugus	Eutherian	5	ORTHO_FAM_156	GGQQPPASRPCETHQTTSTGTTMSVSVGA,TQRVCSNPPCETHETGTTHTATTVTSNMSSN,TVTLVCSNPPCETHETGTTNTATTTVVANMGGH,TVTQVCSNPPCETHETGTTHTPTTATSGGGAG,VRLGCSNPPCETHETGTTSTATTAMSSIGAG	MONOMEGA	Kelch_5,Kelch_3
ENSMMUG00000000319	macaca_mulatta	Primate	8	ORTHO_FAM_156	AGRHSHVANTTAMARSSMGAGEPRTAPACES,CESLQGGSPSTTVTVTALEALLCPSATVTQVC,PCETHETGTTNTATTAMSSVGANHQR,PCETHETGTTNTATTSNAGSAQRVCSNPPC,PPCETHETGTTNTATTTVVANLGGHPQPTQVQ,THQTTSTGTTMSVSMGALLPDATSSHRTLES,VQFVCDRQEAAASLVTSTVGQQNGSVVRVCS,VSQPTQVTLITAPSGVEAQPVHDLPVSILA	MONOMEGA	Kelch_5,Kelch_3
ENSMODG00000011597	monodelphis_domestica	Marsupiala	12	ORTHO_FAM_156	ALDSAAAPATASPAPTAPSPGQRVCSNPP,CETHQTTSTGTTMTVNFGVPPPGPSPSRKTLE,DRQEAGASLVTSAVGQQNGSVVRVCSNPPC,EPENTQGENMTSTSSNAITTTVSSTQTRAVTA,ETGTTSTATTAMSNMGSGQPATASQQRETYHT,NPPCETHETGTTNTATSSMAGQHMLSIPSC,SNPPCETHETGTTNTATTSNAGTLQQVCS,TANLAASSMAGQQVCSNPPCETHETGTTNT,TGTTHTATTATSNVGSSQPGQQIPASPHCE,TMTVRATEAPCPAAPRVCPS,TTMTVKATEVLCLAAATAVSS,YHTYTTNTPTTARSNMGTREPEKAPALAKPTC	MONOMEGA	Kelch_5,Kelch_3
ENSMPUG00000009029	mustela_putorius_furo	Eutherian	7	ORTHO_FAM_156	AVTQVCSNPPCETHETGTTNTATTSNAGSAQ,GGQQPPAGRPCETHQTTSTGTTMSVGVGA,PHSCSNPPCETHETGTTSTATTAMSSIGAG,SAQRVCSNPPCETHETGTTHTPTTATSGGSAG,SVVRVCSNPPCETHETGTTNTATTATSNMAGP,TQRVCSNPPCETHETGTTHTATTVTSNMSSN,TVTLVCSNPPCETHETGTTNTATTTVVANLG	MONOMEGA	Kelch_5,Kelch_3
ENSMUSG00000031386	mus_musculus	Eutherian	7	ORTHO_FAM_156	GGQQPASGHPCETHQTTSTGTTMSVSVGTL,GQHGCSNPPCETHETGTTSTATTAMSSMGTG,NVVRVCSNPPCETHETGTTNTATTATSNMAGQ,SAQRVCSNPPCETHETGTTHTATTATSNGGAG,TQRVCSNPPCETHETGTTHTATTVTSNMSSN,TVTLVCSNPPCETHETGTTNTATTTVVANL,TVTQVCSNPPCETHETGTTNTATTSNAGSA	MONOMEGA	Kelch_5,Kelch_3
ENSNLEG00000026624	nomascus_leucogenys	Primate	7	ORTHO_FAM_156	GGQQPPAGRPCETHQTTSTGTTMSVSVGA,GQHGCSNPPCETHETGTTNTATTAMSSVGAN,SAQRVCSNPPCETHETGTTHTATTATSNGGTG,SVVRVCSNPPCETHETGTTNTATTATSNMAGQ,TQRVCSNPPCETHETGTTHTATTVTSNMSSN,TVTLVCSNPPCETHETGTTNTATTTVVANL,TVTQVCSNPPCETHETGTTNTATTSNAGSAQ	MONOMEGA	Kelch_5,Kelch_3
ENSOANG00000005871	ornithorhynchus_anatinus	Monotreme	12	ORTHO_FAM_156	APTEQAVGGPKACSDPPCETREAAATTTDSP,EAAALVTSTMGQQNGSVVRVCSNPPCETHE,EGRPPVCSNPPCETHETGTTNTATTAASN,GEPDGVRVPSKPPCQTHQTSSTSTTMTVKANA,GPPAQRGEAGLPGSPGAGPRPGAPSGRPCE,GTTSTATTAMSSMGTGQPAPANRLCETHQ,PATPRRVCSNPPCETHETGTTNTATTS,PRALSPAQRVCSNPPCETHETGTTHTATTV,QPEGGQRPPANPPCETLQTTSTGTTMTANVGG,TTNTPTTARSNMGAGEPDGVRA,VGGAPSAASPKHRVPEPAVDSTAGAGAAAAPG,VSTVATTVSATQTRAVTTVTQSTPTPGPSVPN	MONOMEGA	Kelch_5,Kelch_3
ENSOCUG00000001113	oryctolagus_cuniculus	Eutherian	8	ORTHO_FAM_156	CATSTPAVVRIGVAAGGSEGAQGSVKPQCQTR,KNVPLGRQLETLHIHTSNSPAVVRGPLTP,NPPCETHETGTTNTATTATSNMAGQHGCSN,PAASDQGEVESSQGDVSITSAGAITTTVS,PPRQLLQSASTPLMGESTEVLSASQTPELQA,TQRVCSNPPCETHETGTTHTATTVTSNMSSNQ,TRQTSATSTTMTVMATGVPYSAGPLLGPSMA,TSRPCETHQTTSTGTTMSASATLLAPFPTQ	MONOMEGA	Kelch_5,Kelch_3
ENSOGAG00000015100	otolemur_garnettii	Primate	16	ORTHO_FAM_156	GGQQAPAGHPCETHQTTSTGTTMSVSVGA,GGQQAPAGHPCETHQTTSTGTTMSVSVGA,GQHSCSDPPCETHETGTTNTATTAMSNVGTS,GQHSCSDPPCETHETGTTNTATTAMSNVGTS,SKPQCQTRQTSATSTTMTVMATGAP,SKPQCQTRQTSATSTTMTVMATGAP,SSQRVCSNPPCETHETGTTHTATTATSSGGTG,SSQRVCSNPPCETHETGTTHTATTATSSGGTG,SVVRVCSNPPCETHETGTTNTATTATSNMAGQ,SVVRVCSNPPCETHETGTTNTATTATSNMAGQ,TQRVCSNPPCETHETGTTHTATTVTSNMSSN,TQRVCSNPPCETHETGTTHTATTVTSNMSSN,TVTLVCSNPPCETHETGTTNTATTTVVANL,TVTLVCSNPPCETHETGTTNTATTTVVANL,TVTQVCSNPPCETHETGTTHTATTSHAGSS,TVTQVCSNPPCETHETGTTHTATTSHAGSS	MONOMEGA	Kelch_5,Kelch_3
ENSONIG00000000801	oreochromis_niloticus	Teleostei	7	ORTHO_FAM_156	ATVASASMSQELQVNSWSLMPLFFFFFFFSV,HSQVSNSTGKTESYNHVPAFPPQMSS,PCETHETGTTNTATTAGVGGLQQVRERLTPDT,SSNQPAAQQSAAQQSAPPAVILNTCSNPPC,TATVASANIGGSNQVCSNPPCEMHETGTTNTA,TATVASANIGGSNQVCSNPPCETHETGTTNTA,TATVATANILGNNQVCSNPPCETHETGTTNTA	MONOMEGA	Kelch_5,Kelch_3
ENSONIG00000020295	oreochromis_niloticus	Teleostei	8	ORTHO_FAM_156	NPPCETHETGTTNSPSTATSSMGGDQTSTTTA,NPPCETHETGTTNTATTASSNMSALRVCSNPP,NPPCETHETGTTNTATTATSNMGGVQQVCSNP,NPPCETHETGTTNTATTSSATIGAGQVCSNPP,NPPCETHVTGTTNTATQASSSMNANQTDTVQS,PPCETHETGTTNTATTATCSMETGEGTATQQ,PTSTEAGAAGESSGTVTLVCSNPPCETHETGT,TGTTNTATTSSATIGAGQSATIGAGQVCSNPP	MONOMEGA	Kelch_5,Kelch_3
ENSOPRG00000009742	ochotona_princeps	Eutherian	2	ORTHO_FAM_156	TQRVCSNPPCETHETGTTHTATTVTSNMSSN,TVTLVCSNPPCETHETGTTNTATTTVVANL	MONOMEGA	Kelch_5,Kelch_3
ENSORLG00000014012	oryzias_latipes	Teleostei	6	ORTHO_FAM_156	DTQSTCSNPPCETHETGTTNTPSTATSSMGED,DTQTTCSNPPCETHVTGTTDTATQASSTMNAG,GQVCSNPPCETHETGTTNTATTASSNMSSL,LVQRVCSNPPCETHDTGTTNTATTATCGMETG,SLRVCSNPPCETHVTGTTDTATQASATMNAG,TVTLVCSNPPCETHETGTTNTATTSSAVIGGQ	MONOMEGA	Kelch_5,Kelch_3
ENSPANG00000024276	papio_anubis	Primate	8	ORTHO_FAM_156	GGQQPPAGHPCETHQTTSTGTTMSVSMGAL,GQHGCSNPPCETHETGTTNTATTAMSSVGAN,SAQRVCSNPPCETHETGTTHTATTATSNGGTG,SKPQCQTRQTSTTSTTMTVMATGAPC,SVVRVCSNPPCETHETGTTTTATTATSNMAGQ,TQRVCSNPPCETHETGTTHTATTVTSNMSSN,TVTLVCSNPPCETHETGTTNTATTTVVANL,TVTQVCSNPPCETHETGTTNTATTSNAGSAQ	MONOMEGA	Kelch_5,Kelch_3
ENSPCAG00000017085	procavia_capensis	Eutherian	7	ORTHO_FAM_156	GVQRVCANPPCETHETGTTHTATTPPPGGS,NPPCETETGTTNTATVVSANLSGP,PVTLVCSNPPCETHETGTTNTATTSNAGGV,QAPTSCSCETHQTTSTGTTMTISVGA,RQPGCSNPPCETHETGTTSTATTAMASVGVS,RQVHCSNPPCETHETGTTNTATTATSNMVRQ,TQRVCSNPPCETHETGTTHTATTVTSNMSSN	MONOMEGA	Kelch_5,Kelch_3
ENSPFOG00000002355	poecilia_formosa	Teleostei	3	ORTHO_FAM_156	SEEPGSTTGTTTTTNAGGDAATAVTLVCSNPP,TATASGPRQGWTHLAPSRSDDPTASCLQV,VTLITTPSGAEPQPLVQDLPVSFMASPTSE	MONOMEGA	Kelch_5,Kelch_3
ENSPFOG00000015276	poecilia_formosa	Teleostei	9	ORTHO_FAM_156	AGQVCSNPPCETHETGTTNTATTSSATIGAG,AGQVCSNPPCETHETGTTNTATTSSATIGAG,GAGQVCSNPPCETHETGTTNTATTASSNMSTL,GAGQVCSNPPCETHETGTTNTATTSSATIGAG,GTQQVCSNPPCETHVTGTTNTATQASSSMNAG,QIQRVCSNPPYETHETGTTNTATTATCSMETG,STLRVCSNPPCETHETGTTNTATTATSNMGGT,TVQSAHSNPPSETHESGTSDTPSAATSSVGED,TVTLVCSNPPCETHETGTTNTATTSSATIGAG	MONOMEGA	Kelch_5,Kelch_3
ENSPPYG00000020863	pongo_abelii	Primate	7	ORTHO_FAM_156	GGQQPPAGRPCETHQTTSTGTTMSVSVGA,GQHGCSNPPCETHETGTTNTATTAMSSVGAN,SAQRVCSNPPCETHETGTTHTATTATSNGGTG,SVVRVCSNPPCETHETGTTNTATTATSNMAGQ,TQRVCSNPPCETHETGTTHTATTVTSNMSSN,TVTLVCSNPPCETHETGTTNTATTTVVANL,TVTQVCSNPPCETHETGTTNTATTSNAGSAQ	MONOMEGA	Kelch_5,Kelch_3
ENSPVAG00000000466	pteropus_vampyrus	Eutherian	14	ORTHO_FAM_156	AGQHGCSNPPCETHETGTTSTASTAMSSIGAG,AGQHGCSNPPCETHETGTTSTASTAMSSIGAG,GGQQPPAGRPCETHQTTSTGTTMSVSMGTL,GGQQPPAGRPCETHQTTSTGTTMSVSMGTL,SAQRVCSNPPCETHETGTTHTPTTATSGGGAG,SAQRVCSNPPCETHETGTTHTPTTATSGGGAG,SVVRVCSNPPCETHETGTTNTATTATSNMAGQ,SVVRVCSNPPCETHETGTTNTATTATSNMAGQ,TQRVCSNPPCETHETGTTHTATTVTSNMSSN,TQRVCSNPPCETHETGTTHTATTVTSNMSSN,TVTLVCSNPPCETHETGTTNTPTTTVVANL,TVTLVCSNPPCETHETGTTNTPTTTVVANL,TVTQVCSNPPCETHETGTTNTATTSNAGSAQ,TVTQVCSNPPCETHETGTTNTATTSNAGSAQ	MONOMEGA	Kelch_5,Kelch_3
ENSRNOG00000051948	rattus_norvegicus	Eutherian	14	ORTHO_FAM_156	GGQQPASGHPCETHQTTSTGTTMSVSVGA,GGQQPASGHPCETHQTTSTGTTMSVSVGA,GQHGCSNPPCETHETGTTSTATTAMSSMGTG,GQHGCSNPPCETHETGTTSTATTAMSSMGTG,NVVRVCSNPPCETHETGTTNTATTATSNMAGQ,NVVRVCSNPPCETHETGTTNTATTATSNMAGQ,SAQRVCSNPPCETHETGTTHTATTATSNGGAG,SAQRVCSNPPCETHETGTTHTATTATSNGGAG,TQRVCSNPPCETHETGTTHTATTVTSNMSSN,TQRVCSNPPCETHETGTTHTATTVTSNMSSN,TVTLVCSNPPCETHETGTTNTATTTVVANL,TVTLVCSNPPCETHETGTTNTATTTVVANL,TVTQVCSNPPCETHETGTTNTATTSNAGSA,TVTQVCSNPPCETHETGTTNTATTSNAGSA	MONOMEGA	Kelch_5,Kelch_3
ENSSARG00000008375	sorex_araneus	Eutherian	4	ORTHO_FAM_156	AQQPAASRPCETHQTTSTGTTMSVSVGA,GAQRVCSNPPCETHETGTTHTPTTATSSGNAG,PVTQVCSNPPCETHETGTTNTATTSNAGGAQ,TQRVCSNPPCETHETGTTHTATTVTSNMSSS	MONOMEGA	Kelch_5,Kelch_3
ENSSHAG00000006391	sarcophilus_harrisii	Marsupiala	13	ORTHO_FAM_156	ALAIQAVLQAAQQAVMGAGEPMDTSDAAAVA,HSPDLQAAVDMSGPGEPSPGQEAASSA,HTHTTNTPTTARSNMGAGEAIGVQGPTKPS,IPASPHCETHQTTSTGTTMTVNFGVPSSGASP,MVQPQPQPEVDQLSLPQELMAEAQAGTTT,PPCETHETGTTHTATTATSNVGSNQPGQQIPA,SAAAPAPSPGQRVCSNPPCE,SSTSTTMTVKATEVLCLAASACSNPPCETHE,TEAPQQLLQPPSAPGGEQTEG,TGTTHTATTVTSNMSSNQDPPPAQGNQG,TQQELAALVQQQQQLQEAQAQVHHHHHHHHHL,TTTLMVTGLTPEELAVTAAAEAAAQAAATEEA,TVKATERPCPVAPRICPNPSCESGTGTTGS	MONOMEGA	Kelch_5,Kelch_3
ENSSTOG00000029220	ictidomys_tridecemlineatus	Eutherian	14	ORTHO_FAM_156	AGQHGCSNPPCETHETGTTSTATTAMSSIGAG,AGQHGCSNPPCETHETGTTSTATTAMSSIGAG,GGQQPPAGRPCETHQTTSTGTTMSVSMGAL,GGQQPPAGRPCETHQTTSTGTTMSVSMGAL,SAQRVCSNPPCETHETGTTHTATTATSNGGAG,SAQRVCSNPPCETHETGTTHTATTATSNGGAG,SVVRVCSNPPCETHETGTTNTATTATSNMAGQ,SVVRVCSNPPCETHETGTTNTATTATSNMAGQ,TMTQVCSNPPCETHETGTTNTATTSNAGSA,TMTQVCSNPPCETHETGTTNTATTSNAGSA,TQRVCSNPPCETHETGTTHTATTVTSNMSSN,TQRVCSNPPCETHETGTTHTATTVTSNMSSN,TVTLVCSNPPCETHETGTTNTATTTVVANL,TVTLVCSNPPCETHETGTTNTATTTVVANL	MONOMEGA	Kelch_5,Kelch_3
ENSTNIG00000005116	tetraodon_nigroviridis	Teleostei	4	ORTHO_FAM_156	GSDRVCSNPPCETHETGTTNTATTAGAGGLRQ,GSDRVCSNPPCETHETGTTSTATVATATMGGS,TVPLVCSNPPCETHETGTTNTATTATGTGAE,VTLVCSNPPCETHETGTTNTTVATATMGGS	MONOMEGA	Kelch_5,Kelch_3
ENSTNIG00000007320	tetraodon_nigroviridis	Teleostei	7	ORTHO_FAM_156	AGKVCSNPPCETHETGTTNTATTASSNMSAL,ALRVCSNPPCETHETGTTNTATTASANIGQA,QAQQVCSNPPCETHVTGTTNTATQSSSNMNTS,TEGTGCMFYPAATQQPEGDAEAASSTEVVATT,TVQRVCSNPPCETHETGTTNTPSTATSSMGGE,TVTLVCSNPPCETHETGTTNTATTSSATIGAG,VVQRECSNPPCETHETGTTNTATTATCSMETT	MONOMEGA	Kelch_5,Kelch_3
ENSTTRG00000007457	tursiops_truncatus	Eutherian	6	ORTHO_FAM_156	GAQGSVKPSCQTRQTGATSTTMTVMATGAPC,GGQQPPAGRPCETHQTASGTTMSVSMXX,GQHGCSNPPCETHETGTTSTATTAMSGIGAG,SVVRVCSNPPCETHDTGTTNTATTATSNMAGQ,TVTLVCSNPPCETHETGTTNTATTTVVANL,TVTQVCSNPPCETHETGTTPTPTTATSTGGC	MONOMEGA	Kelch_5,Kelch_3
ENSXETG00000014251	xenopus_tropicalis	Amphibia	13	ORTHO_FAM_156	AENLHVCSNPPCETHETNTTSTTVNVTANIG,AGNITRVCSNPPCETHETGTTQTATTAMSNIS,EAEALQQPIDSAVAEHSEADLQAAMEAESSQ,MGTVTRICSNPPCETHETGTTQTSTTAMANMG,NGSVVRVCSNPPCETHETGTTQTATTAMASIG,PGTVTLVCSNPPCETHETGTTNTATTTLVNL,PRLPCETLETVSTRTVMTVTASII,SQNVVRVCSNPPSETHETGTTHTPTTARSNIG,TASGTRVCSNPPCETHETGTTPTATTARSNIG,TENVQRTPNNPPCETHQTSSTKTTMSVHASFS,TVTQSTPLPGPSVPNISSMTEPSAEVAVQ,VAADQQAVEQLSLPQELMAEGQTTTLMVTGLT,VQSPSSNQPAAPTQQVCSNPPCETHETGTTH	MONOMEGA	Kelch_5,Kelch_3
ENSG00000234414	homo_sapiens	Primate	5	ORTHO_FAM_1583	GNHPSCQETRDYAPPSRGYAYRDNGHSNR,YRNHPSSRETRDYAPPHRDYAYRDYGHSSW,YRNHRSSRETRDYAPPSRGHAYRDYGHSRR,YRNRRSSRETREYAPPSRGHGYRDYGHSRR,YSYHDGYGEALGRDHSEHLSGSSYRDALQRYGTSHG	OVERMEGA	Unknown
ENSG00000242389	homo_sapiens	Primate	5	ORTHO_FAM_1583	GNHPSCQETRDYAPPSRGYAYRDNGHSNR,YRNHPSSRETRDYAPPHRDYAYRDYGHSSW,YRNHRSSRETRDYAPPSRGHAYRDYGHSRR,YRNRRSSRETREYAPPSRGHGYRDYGHSRR,YSYHDGYGEALGRDHSEHLSGSSYRDALQRYGTAHG	OVERMEGA	Unknown
ENSG00000242875	homo_sapiens	Primate	5	ORTHO_FAM_1583	GNHPSCQETRDYAPPSRGYAYRDNGHSNR,YRNHPSSRETRDYAPPHRDYAYRDYGHSSW,YRNHRSSRETRDYAPPSRGHAYRDYGHSRR,YRNRRSSRETREYAPPSRGHGYRDYGHSRR,YSYHDGYGEALGRDHSEHLSGSSYRDALQRYGTSHG	OVERMEGA	Unknown
ENSG00000244395	homo_sapiens	Primate	5	ORTHO_FAM_1583	GNHPSCQETRDYAPPSRGYAYRDNGHSNR,YRNHPSSRETRDYAPPHRDYAYRDYGHSSW,YRNHRSSRETRDYAPPSRGHAYRDYGHSRR,YRNRRSSRETREYAPPSRGHGYRDYGHSRR,YSYHDGYGEALGRDHSEHLSGSSYRDALQRYGTSHG	OVERMEGA	Unknown
ENSPTRG00000046311	pan_troglodytes	Primate	5	ORTHO_FAM_1583	GNHPSCQETRDYAPPSRGYAYRDNGHSNR,YRNHRSSRETRDYAPPSRGHAYRDCGHSHR,YRNHRSSRETRDYPPPSRGHAYRDYGHSRR,YRNSPSSRETRDYTPPPRDYAYCDYGHSSW,YSYHDGYGEALGRDHSEHLSGSSYRDAFQGYGTSHD	OVERMEGA	Unknown
ENSPTRG00000047385	pan_troglodytes	Primate	5	ORTHO_FAM_1583	GNHPSCQETRDYAPPSPPSRGYAYRDNGHSNR,RNHRSSRETRDYAPPSRGHAYRDCGHSRQ,YRNHRSSRETRDYPPTSRGHAYHDYGHSRR,YRNSPSSQETRDYTPPPRDYAYRDYGHSSW,YSYHDGYGEALGRDHYEHLRGSSYRDAFQGYGTSHD	OVERMEGA	Unknown
ENSPTRG00000051022	pan_troglodytes	Primate	5	ORTHO_FAM_1583	GNHPSCQETRDYAPPSRGYAYRDNVHSNR,YRNHRSSQETRDYPPPSRGHAYHDYGHSRR,YRNHRSSRETRDYAPPSRGHAYRDCGHSRR,YRNSPSSRETRDYTPPPRDYAYRDYGHSSW,YSYHDGYGEALGRDHSEHLRGSSYRDAFQGYGTSHD	OVERMEGA	Unknown
ENSACAG00000009235	anolis_carolinensis	Lepidosauria	9	ORTHO_FAM_175	KKDLETEIKGKGMQVGTDTPEIQRAKRASEIASQKE,KKGIGAGIALSETPEIERVKKNQQNISAVC,KKHLEMEIKGKGMQVGMDTPDIQRAKKAYEIASQKE,KNEAEKMMCTYSSVLDTPEIKRVKDTQRNISSVL,LGKATSVSVTPEMERVKKNQEIISSVK,RKDLEEGMKGKGMTVFEDTPDLIRVKNAAQILNEKE,RKDLENEIKGKGVRLISETPDMKRAKRASEIVSEKE,RRDQQQMKGRHSMILDTPELRHVKETQNNISMIK,TKHLETEIKGKGVQVGTDIPEIQRAKKASEMASQKK	HIDDEN_MULTIMEGA	Nebulin
ENSAMEG00000006071	ailuropoda_melanoleuca	Eutherian	22	ORTHO_FAM_175	ATAISDPPELKRAKENQKNISNVY,ATAISDPPELKRAKENQKNISNVY,ATPVSVTPEMERVKRNQEQLSTVK,ATPVSVTPEMERVKRNQEQLSTVK,GRATALSVTPEMERVKKNQENISSIK,GRATALSVTPEMERVKKNQENISSIK,KDEAEKMLSNYSSVPDTPEIQRIKTTQQNISAVF,KDEAEKMLSNYSSVPDTPEIQRIKTTQQNISAVF,KKDLENEIKGKGMQVSMDIPDILRAKRASEIYSQKK,KKDLENEIKGKGMQVSMDIPDILRAKRASEIYSQKK,KKDLENEIRGKGMEVNSDVLDIQRAKRASEMASEKE,KKDLENEIRGKGMEVNSDVLDIQRAKRASEMASEKE,KKDLESKIKGKGMQVGTDTLEIQHAKKASEIASQKD,KKDLESKIKGKGMQVGTDTLEIQHAKKASEIASQKD,KKEVGAGTAVKDTPETERVKKNQQNISSVK,KKEVGAGTAVKDTPETERVKKNQQNISSVK,KRDLETEIKGKGMQVGPDTPDIQRAKKASEMASQKE,KRDLETEIKGKGMQVGPDTPDIQRAKKASEMASQKE,TAISDPPELKRAKENQKNISNLQ,TAISDPPELKRAKENQKNISNLQ,TQDHKQMKGRPSLILDTPGLRCVKEAQNHISMVK,TQDHKQMKGRPSLILDTPGLRCVKEAQNHISMVK	HIDDEN_MULTIMEGA	Nebulin
ENSAMEG00000006111	ailuropoda_melanoleuca	Eutherian	2	ORTHO_FAM_175	FTTVADTPENLRLKQQSELQSQVK,KRDFEESKGRGFSIVTDTPELQRLKRTQEQISN	HIDDEN_MULTIMEGA	Nebulin
ENSAMXG00000014640	astyanax_mexicanus	Teleostei	3	ORTHO_FAM_175	CKDLKTEIIGKRVDIGTDAVEIQRAMKTSEITSQKK,KDNAETLKCSYAVMPDTPEMERAKINQRNISSVS,REEVGSGISVKDTLEMERVRRNQMNISSVS	HIDDEN_MULTIMEGA	Nebulin
ENSAMXG00000038677	astyanax_mexicanus	Teleostei	1	ORTHO_FAM_175	KEEFEKNKGKGFSVVADTPELQRIKKTQDQISNIK	HIDDEN_MULTIMEGA	Nebulin
ENSAPLG00000005756	anas_platyrhynchos_platyrhynchos	Aves	11	ORTHO_FAM_175	DLEEWMKGKGMTVFEDTPDLIRVKNAAQILNEKQYK,DLENEIKGKGMEVGMDTPDIQRAKKASEIVSQQKEY,DLETEIKGKGMQVGPDTPEIRRAKKASEIASTKEYK,EFEESLKGKPSMDLDKTPEFLHIKQVTNLLKEKEYR,KDLQTEIIGKGMQVGPYTPEIQRVKRASEIASQQ,KEEFEKSKGKCIFVPDTPQLKHVKSLGAFISEVK,MKVFYKKEVGAGTAVKETPEIERVKK,MYKDEAEKMLCNYSAVPDTPEMERIKSTQK,NISNVQYKEQLCKATPVSVTPEIERVKR,NVSMKEFKVMLQKSSFISFNKLQMHFSFSFVS,QQNISSIKYKEEIQHATAISDPPELRRVKE	HIDDEN_MULTIMEGA	Nebulin
ENSBTAG00000013339	bos_taurus	Eutherian	11	ORTHO_FAM_175	ATAISDPPELKRVKENQKNISNLR,GRATALSVTPEMERVKKNQENISSVK,KDEAEKMLSSYSTVADTPEIQRIKTTQQNISAVF,KKDLENEIKGKGMELNSEVLDIQRAKRASEMTSEKE,KKDLENEIKGKGMQVSMDIPDMLRAKRASEIYSQKK,KKDLESEIKGKGMQVGTDTLGIQHAKRASEMASEKD,KKEVGAGTAVKDTPEIERVKKNQQNISSVK,KRDLETEIRGKGMQVSTDTLDIQRAKKASEMASQKE,PVSMTPEIERVRRNQEQLSTVK,QDQKQMKGRPSLILDTPGLRHVKEAQNRISMVK,TAISDPPELKRVKENQKNLSNVY	HIDDEN_MULTIMEGA	Nebulin
ENSCAFG00000004130	canis_lupus_familiaris	Eutherian	11	ORTHO_FAM_175	ATAISDPPELKRAKENQKNISNLQYKEQ,EKMLSNYSSVADTPEIQRIKTTQQNISAVFYKKE,ENEIKGKGMELTSDVLDIQRTKRASEMASDKEYKKD,ENEIKGKGMQVSMDIPDILRAKRASEIYSQKKYKDE,ESKIKGKGMQVGTNTLEIQHARKASEIASQKEYKRD,ETEIKGKGMQVGTDTPDIQRAKKASEMASQKEYKKD,GAGTAVKDTPETERVKKNQQNISSVKYKEE,GTALSVTPEMERVKKNQENISSVKYTQD,KQMKGRPSLILDTPGLRYVKEAQNHISMVKYHED,SDPPELKRAKENQKNISDVYYKGQ,TPEMERVRRNQEQLSMVKYKGE	HIDDEN_MULTIMEGA	Nebulin
ENSCHOG00000007690	choloepus_hoffmanni	Primate	6	ORTHO_FAM_175	GRATALTVTPEMERVKKNQENISSVK,KDEAEKMLSNYSTVADTPEIQRIKATQQNISTVF,KKDLENEIKGKGMELNSEVLX,KKDLENEIKGKGMQVGMDVPEMLRAKRASEISSQKK,KKEPGAGTAVKDTPEIERVKRNQQNISSVK,KRDLETEIRGKGMLVSVDTPDIQRAKKASEMASQKE	HIDDEN_MULTIMEGA	Nebulin
ENSCJAG00000008182	callithrix_jacchus	Primate	10	ORTHO_FAM_175	ATPVSMTPEIERVRRNQEQLSAVK,GRATALSVTPEMERVKKNQENISSVK,KDEAEKMLSNYSTVADTPEIQRIKTTQQNISAVF,KEEIKHATAISDPPELKRVKENQKNISNLQ,KGELQRGTAISDPPELKRAKENQKNISNVY,KKDLENEIKGKGMELNSEVLDIQRAKRASEMVSEKD,KKDLENEIKGKGMQVSMDIPDILRAKRTSEIYSQRK,KKEVGAGTAVKDTPEIERVKKNQQNISSVK,KRDLETQIRGKGMQVSTDTPDVQRAKKASEMASQKQ,TQDHKQMKGRPSQMLDTPAMRHVKEAQNRISMVK	HIDDEN_MULTIMEGA	Nebulin
ENSCPOG00000013320	cavia_porcellus	Eutherian	9	ORTHO_FAM_175	ATPVSMTPEIERVRRNQEQLSAVK,GRATALSITPEMERVKKNQENISSVK,KGEAEKMLSNYSTVADTPEIQRIKTTQRNISTVF,KKDLENEIKGKGMQVNMDIPDMLRAKRASEIYSQKK,KKDLENEIKGRGMEVSSEVLDIQRAKRASEIASEKD,KKEVGAGTAVKETPEIERVKKNQQNISSVM,KRDLEIEVKGKGMQVSPDTLEVQRAKRASEMASQVR,PISDPPELKRVKANQKNISNVY,TQDHKQMKGRPSVILDTPSLRHVKEAQNLISMVK	HIDDEN_MULTIMEGA	Nebulin
ENSCSAG00000012544	chlorocebus_sabaeus	Primate	8	ORTHO_FAM_175	ATPVSMTLEMERVRRNQEQLSAAS,KDEAEKMLSNYSTIADTPEIRRIKTTQQNISVVF,KEEIKHATAISDPPELKRVKENQKNISNLQ,KKDLENEIKGKGMELNSEVLDIQRAKRASEMASEKE,KKDLENEIKGRGMQVSMDIPDILRAKRTSEIYSQRK,KKDLESIIKGKGMQAGPDTLEMRHAKKAAEIVSEKD,KKEVGAGTAVKHTPEIERVKKNQQNISSVK,KRDLETEIKGKGMQVSTDTLDVQRAKKASEMASQKQ	HIDDEN_MULTIMEGA	Nebulin
ENSDNOG00000003076	dasypus_novemcinctus	Eutherian	8	ORTHO_FAM_175	ATAVCDPPELRRVKENQKNLSDVY,EPLCKATPVSSTPEMERVRRTQRQLSAVL,GRATALSITPEMERVKKNQENISSVK,KDEAEKMLSNYSTVADTPEIQRIKTTQQNISAVF,KKDLENEIKGKGMELNSEVLDIQRAKRASEMASERD,KKDLENEIKGRGMQVSTDTPDMLRAKRASEICSQKK,KKEVGAGTAVKDTPEIERVKKNQQHISSVT,KRDLETEIRGKGMQVGADALDIQRAKKASEMASQKE	HIDDEN_MULTIMEGA	Nebulin
ENSDORG00000001203	dipodomys_ordii	Eutherian	2	ORTHO_FAM_175	KRDFEESKGRGFSIVTDTPELQRLKRTQEQISNVK,KRDFEESKGRGFSIVTDTPELQRLKRTQEQISNVK	HIDDEN_MULTIMEGA	Nebulin
ENSEEUG00000008718	erinaceus_europaeus	Eutherian	9	ORTHO_FAM_175	GRATALSVTPEMERVKKNQDNISSAV,GRYYKATPVSSTPEIERVRRNQEQLSMIK,KKDLENEIKGRGMELTSEVLDIQRAKRASEMASEKD,KKDLENTIKGKGMQVSMDIPDMLRAKRASEIYSQXX,KKEIGAGTAVKDTPEIERVKKNQQNISSVK,KRDLEIEIKGRGMQVSSDTLDIQRAKKASEMASEKG,TAISDPPELKRVKENQKNLSNLQ,TISDPPELKRVKENQKNISNVC,TQDQKQMKGRPSLILDTPGLRHVKEAQNHISMVK	HIDDEN_MULTIMEGA	Nebulin
ENSETEG00000000012	echinops_telfairi	Eutherian	5	ORTHO_FAM_175	GAATALSVTPEMERVKKNQENISSAV,KDEAEKMLSNYSPVADTPEIQRIKTTQQNISSVF,KKDLENEIKGRGMQVSMDIPEMLRAKRAAEIYSQKK,KKEVGAGTAVKDTPEIERVKKNQQNISSXX,PVSMTPEIERVRKNQEQLSPX	HIDDEN_MULTIMEGA	Nebulin
ENSFALG00000007351	ficedula_albicollis	Aves	10	ORTHO_FAM_175	ATTISDPPELRRVKENQKNISNVQ,KDEAEKMLCNYSAVPDTPEMERIRSTQKNISSEM,KEQLCKATPVSVTPEMERVKRNQENVSMCM,KKDLENEIKGKGMEVSMDTLDIQRAKKASEIVSQKE,KKDLETEIKGKGMEVGPDTPEIRRAKKASEIASMKE,KKDLGTEMIGKGMKVGPYIPEIQWVKMASEIASQKM,KKEVGAGTAVKDTPEIERVKKNQQNISSIK,QPGKATAVSVTPEMERVRKNQDNISSVK,QRQMKGRRSVLLDTPELRHVKETQNNISMVK,RKDLEEGMKGKGMTVFEDTPDLIRVKNAAQILNERQ	HIDDEN_MULTIMEGA	Nebulin
ENSFCAG00000010827	felis_catus	Eutherian	18	ORTHO_FAM_175	KDEAEKMLSNYSSVADSPEMQRIKATQQNISAVF,KDEAEKMLSNYSSVADSPEMQRIKATQQNISAVF,KKDLENEIKGKGMQISMDIPDMLRAKRASEIYSQKK,KKDLENEIKGKGMQISMDIPDMLRAKRASEIYSQKK,KKDLENEIRGKGMELNSAVLDIQRAKRASEMASEKE,KKDLENEIRGKGMELNSAVLDIQRAKRASEMASEKE,KKDLESKIKGRGMHIGTDTLEIQHAKKASEIASQKD,KKDLESKIKGRGMHIGTDTLEIQHAKKASEIASQKD,KKEVGAGTAIKDTPETERVKTNQQNISSVK,KKEVGAGTAIKDTPETERVKTNQQNISSVK,KRDLETEIKGKGMQVGTDTPDIQRAKKASEMASQKE,KRDLETEIKGKGMQVGTDTPDIQRAKKASEMASQKE,QDHKQMKGRPSLILDTPGLRYVKEAQNHISMVKY,QDHKQMKGRPSLILDTPGLRYVKEAQNHISMVKY,RATALSVTPEMERVKKNQENLSSVKY,RATALSVTPEMERVKKNQENLSSVKY,TPVSVTPEMERARRNQEQLSAVKY,TPVSVTPEMERARRNQEQLSAVKY	HIDDEN_MULTIMEGA	Nebulin
ENSG00000078114	homo_sapiens	Primate	11	ORTHO_FAM_175	ATPVSMTPEIERVRRNQEQLSAVK,GRATTLSVTPEMERVKKNQENISSVK,KDEAEKMLSNYSTIADTPEIQRIKTTQQNISAVF,KEEIKHATAISDPPELKRVKENQKNISNLQ,KGELQRGTAISDPPELKRAKENQKNISNVY,KKDLENEIKGKGMELNSEVLDIQRAKRASEMASEKE,KKDLENEIKGKGMQVSMDIPDILRAKRTSEIYSQRK,KKDLESIIKGKGMQAGTDTLEMQHAKKAAEIASEKD,KKEVGAGTAVKDSPEIERVKKNQQNISSVK,KRDLETEIKGKGMQVSTDTLDVQRAKKASEMASQKQ,TQDHKQMKGRPSLILDTPAMRHVKEAQNHISMVK	HIDDEN_MULTIMEGA	Nebulin
ENSGACG00000001674	gasterosteus_aculeatus	Teleostei	3	ORTHO_FAM_175	KASSVAVTPELERVRQNQDNISSVK,REEVGRGTAVANTPEMERVRRNQDNVSQVK,RKDLEQEVKGRGLSGVGLEETPELLRVKRASEIQSQQR	HIDDEN_MULTIMEGA	Nebulin
ENSGACG00000003561	gasterosteus_aculeatus	Teleostei	1	ORTHO_FAM_175	KEDFEKNKGKGFSVVADTPEMQRVKKTQDQISNVK	HIDDEN_MULTIMEGA	Nebulin
ENSGALG00000031565	gallus_gallus	Aves	4	ORTHO_FAM_175	NEKQYKKDLETEIKGKGMQVGPDTPEIRRAKKASEI,SQKEYRKDLETEIIGKGMQVGPFTPEIQRVKRASEI,STKEYKKDLENEIKGKGMEVGMDTPDIQRAKKASEI,VKYKGAAKKDLSNSLYQQMPATIDSAFAKELTQL	HIDDEN_MULTIMEGA	Nebulin
ENSGALG00000037769	gallus_gallus	Aves	1	ORTHO_FAM_175	KRDFEESKGRGFSIVTDTPELQRLKRTQEQISNVK	HIDDEN_MULTIMEGA	Nebulin
ENSGGOG00000005437	gorilla_gorilla	Primate	11	ORTHO_FAM_175	ATPVSMTPEIERVRRNQEQLSAVK,GRATALSVTPEMERVKKNQENISSIK,KDEAEKMLSNYSTIADTPEIQRIKTTQQNISAVF,KEEIKHATAISDTPELKRVKENQKNISNLQ,KGELQRGTAISDPPELKRAKENQKNISNVY,KKDLENEIKGKGMELNSEVLDIQRAKRASEMASEKE,KKDLENEIKGKGMQVSMDIPDILRAKRTSEIYSQRK,KKDLESIIKGKGMQAGTDTLEMQHAKKAAEIASEKD,KKEVGAGTAVKDTPEIERVKKNQQNISSVK,KRDLETEIKGKGMQVSTDTLDVQRAKKASEMASQKQ,TQDHKQMKGRPSLILDTPAMRHVKEAQNHISMVK	HIDDEN_MULTIMEGA	Nebulin
ENSGMOG00000007537	gadus_morhua	Teleostei	5	ORTHO_FAM_175	EGVGCGTAVTDTLEIERVRRNQENISQVK,KDEAERMKGSYATFSDAPERERVKTNQRNXX,NLGVTPELERIKQNQDNISSKL,RKDLEQEVKGRGLSGLGLEETPELLRIKNATQILNEKS,SDIQHAKEASKLASQVK	HIDDEN_MULTIMEGA	Nebulin
ENSGMOG00000009235	gadus_morhua	Teleostei	1	ORTHO_FAM_175	KEDFERSRGRGFSVVTDTPEMQRVKKTQDLISNIK	HIDDEN_MULTIMEGA	Nebulin
ENSLACG00000013516	latimeria_chalumnae	Actinistia	9	ORTHO_FAM_175	AHDVKEMKGRPSLIIDTPEMRRVKETQNNISMVK,KDEAAKLLSAYSTVADTPEMQRVKNIQNNVSAVL,KDELGAGTAVTETPEMERVKKSQQNISTVS,KEQVGKGTAVSITPEMERVKKNQENVSLVK,KKDLETVIKGKGMQISTDTPDMRRAKRAYEIASQTN,KRDLEEGIKGKGLTALEDMPDLIRIRKSAQMLSEKE,KRDLEMEIKGKGMEISSDILDIKRAKEASRMASQNE,TAISDLPEMARVKENQKNISNVR,VLGRPDIEHAKKNSKLVSQVK	HIDDEN_MULTIMEGA	Nebulin
ENSLAFG00000017498	loxodonta_africana	Eutherian	2	ORTHO_FAM_175	KKDLESVIKGKGMQVGTDTLEIQRAKKASEIASEKD,KRDLETEIKGKGMLVGADTLDIQRAKKASEMVSQ	HIDDEN_MULTIMEGA	Nebulin
ENSLOCG00000011737	lepisosteus_oculatus	Ginglymodi	12	ORTHO_FAM_175	GQATAIPDPPELKRVKENQRILSNVN,GRATAVEMTPEMERVKKNQENISSVK,HEDFEKTRGKGFTPVMDDPTMERARRNHQMVSDAA,HSDLKELKGTACAVTDTPELRRVRKTQSDISMAK,KEEYEKSKGKCCFVPDTPEFQHVKNLGAFISESK,KEGVGSGTAVKDTPEIERVKKNQENISTVC,KEGVGSGTAVKDTPEIERVKKNQENISTVK,KHEAEKLKSSYAVVAETPEMQRVKTSQKNVSSLQ,KKDLETSVKGKGLTGLEETPDFIRVKTAGQILSEKE,KMLLKGTLSSVAETPEILLAKENSKRISNVC,RKDLENEIKGKGMEVSTEIPDIQRAKKASQMASQKE,RKDLETEIKGKGMELSTDVLEIKRVKRASEIASQAS	HIDDEN_MULTIMEGA	Nebulin
ENSMICG00000001138	microcebus_murinus	Eutherian	10	ORTHO_FAM_175	IKQATVISDPPELKRVKENQKNISNVY,KDEAEKMLCNYSIVADTPEIQRIKTAQQNISAVF,KEEIKHATAISDPPEIKRVKENQKNISNLK,KKDLENEIKGKGMELNSEVLDIQRAKRASEMASEKE,KKDLENEIKGKGMQVSMDIPDILRAKRASEIYSQKK,KKDLESEIKGKGMQVDIDTLEIQRAKKATEIASEKD,KKEVGARIVVNDTPEMERVRKNQQNISSVK,KRDLETEIKGKGMQVNTDTLDVQRAKKASEMASQKQ,RATALSVTPEMERVKKNQENISSVK,TQDHKQMKGRPSLILDTPTLRHVKEAQNHISMVK	HIDDEN_MULTIMEGA	Nebulin
ENSMLUG00000011932	myotis_lucifugus	Eutherian	10	ORTHO_FAM_175	ATAISDPPELKRVKENQRNISNVY,KDEAEKMLSNYSPVADTPEIQRIKTTQQNISSVF,KKDLESEIKGKGMQVGIDTLEIQHAKKASEIASEKD,KKDLETEIKGKGMQVSMDVLDMLRAKRASEIYSQKK,KKEVGAGTAVKDSPEIERVKKNQQNISSVK,KRDLETEIKGKGMQVSTDTLDIQRAKKASGMASQIE,PVSMTPEIERVRRNQEQLSTVK,RKDLENEIKGKGMDLNSEVLDIQRAKRASEIASEKE,TPLSVTPEMERVKKNQENISSVK,TQDHKQMKGRPSLILDTPGLRHVKEAQNHISMVK	HIDDEN_MULTIMEGA	Nebulin
ENSMMUG00000010589	macaca_mulatta	Primate	11	ORTHO_FAM_175	AEKMLSNYSTIADTPEIRRIKTTQQNISVIFYKK,IKHATAISDPPELKRVKENQKNISNLQYKE,LENEIKGKGMELNSEVLDIQRAKRASEMASEKEYKK,LENEIKGRGMQVSMDIPDILRAKRTSEIYSQRKYKD,LESIIKGKGMQAGSDTLEMQHAKKAAEIASEKDYKR,LETEIKGKGMQVSTDTLDVQRAKKASEMASQKQYKK,LQRGTAISDPPELKRAKENQKNISNIYYKG,QMKGRPSLILDTPAMRHVKEAQNHISMVKYHE,TALSVTPEMERVKKNQENISSVKYTQ,VGAGTAVKHTPEIERVKKNQQNISSVKYKE,VSMTPEMERVRRNQEQLSAVKYKG	HIDDEN_MULTIMEGA	Nebulin
ENSMODG00000009210	monodelphis_domestica	Marsupiala	11	ORTHO_FAM_175	GRATAISVTPEMERVKKNQENISSVK,KEEIKQATTISDLPELKRVKENQKNISNLH,KKAIGAGTAVKETPEIERVKKNQQNISSVK,KKDLETEIKGKGMQIGTDALDIQRAKKASEISSQKE,KNESEKMLTSYSTVADTPEIQRIKTAQKNISMVF,KRDLENEIKGKGMQVSMDIPDMIRAKRASEIYSQKK,KRDLETEIKGKGMQGGTDTLDIQRAKKASEMASQKE,PISDPPELKRVKENQKNISNVH,PVFMTPEIERVKRNQEHLSLVK,QDQKQMKGRPSLILDTPGLRHVKETQNNISMVK,RKDLENEIKGKGMELSSEIPDIQRAKRASEMASEKE	HIDDEN_MULTIMEGA	Nebulin
ENSMPUG00000011945	mustela_putorius_furo	Eutherian	11	ORTHO_FAM_175	AISDPPELKRAKENQKNISNLQ,AISDPPELKRVKENQKNISNVH,ATPVSVTPEMERVRRNQEELSTVK,GRATALSITPEMERVKKNQENISSVK,KDEAEKMLSNYSSVLDTPEIQRIKITQQNISAIF,KKDLENEIKGKGMQVSMDILDILRAKRASEIYSQKK,KKDLENEIRGKGMELNPDVLDIQRAKRASEMASEKE,KKDLESKIKGKGMQVGTDTLQIQHAKKAAEIASQKD,KKDLETEIRGKGMQVGPDTPDIQRAKKASEMASQKE,KKEIGAGTAVKDTPETERVKKNQQNISSVK,TQDHKQMKGRPSLILDTPGLRYVKEAQNHISMVK	HIDDEN_MULTIMEGA	Nebulin
ENSMUSG00000053702	mus_musculus	Eutherian	2	ORTHO_FAM_175	AKYKGTIKADLSNCLYKDMPATIDSVFAREVSQLQ,AKYKGTIKADLSNCLYKDMPATIDSVFAREVSQLQ	HIDDEN_MULTIMEGA	Nebulin
ENSNLEG00000012730	nomascus_leucogenys	Primate	11	ORTHO_FAM_175	ATPVSMTPDIERVRRNQEQLSAVK,GRATALSVTPEMERVKKNQENISSVK,KDEAEKMLSNYSTIADTPEIQRIKTTQQNISVVF,KEEIKHATAISDPPELKRVKENQRNISNLQ,KGELQRGTAISDPPELKRAKENQKNISNVY,KKDLENEIKGKGMELNSEVLDIQRAKRASEMASEKE,KKDLENEIKGKGMQVSMDIPDILRAKRTSEIYSQRK,KKDLESIIKGKGMQAGTDTLEMQHAKKAAEIASEKD,KKEVGAGTAVKDTPEIERVKKNQQNISSVK,KRDLETEIKGKGMQVSTDTLDVQRAKKASEMASQKQ,TQDHKQMKGRPSLILDTPAMRHVKEAQNHISMVK	HIDDEN_MULTIMEGA	Nebulin
ENSOANG00000005701	ornithorhynchus_anatinus	Monotreme	2	ORTHO_FAM_175	DFEKGIKGRMSLDLDKTPEFLHARYMTNLLKEKEYK,DLENEIKGKGIELSSENLDIHRAKRASEMASEREYQ	HIDDEN_MULTIMEGA	Nebulin
ENSOARG00000000461	ovis_aries	Eutherian	11	ORTHO_FAM_175	GRATALSVTPEMERVKKNQENISSVK,GTPVSMTPEIERVRRNQEQLSTVK,KDEAEKMLSSYSTVADTPEIQRIKTTQQNISAVF,KKDLENEIKGKGMELNSEVLDIQRAKRASEMTSEKE,KKDLENEIKGKGMQVSMDIPDMLRAKRASEIYSQKK,KKDLESEIKGKGMQVGTDTLGIQHAKRASEIASEKD,KKEVGAGTAVKDTPEIERVKKNQQNISSVK,KRDLETEIRGKGMQVSTDTLDIQRAKKASEMASQKE,QDQKQMKGRPSLILDTPGLRHVKEAQNHISMVK,TAISDPPELKRAKENQKNISNLR,TAISDPPELKRVKENQKNLSNVY	HIDDEN_MULTIMEGA	Nebulin
ENSOCUG00000012207	oryctolagus_cuniculus	Eutherian	11	ORTHO_FAM_175	ATAISDPPELKRVKENQKNISNVY,ATPVSMTPEMERVRKNQEQLSVVK,DRKQMKGRPSLILDTPGLRHVKEAQNHISMVK,GRATALSVTPEMERVKKNQENISSVK,KDEAEKMLSNYSTAANTPEMQRIKTTQQNISAVF,KEEIKQATAISDPPELKRVKENQKNISNLQ,KKDLENEIKGKGMELSSEVLDIQRAKRASEMASEKE,KKDLENEIKGKGMQVSMDIPDMLRAKRASEIYSQKK,KKDLESEIKGKGMQVGTDTLEIQRAKRAAEIASEKD,KKEVGAGTAVTDTPEMERVKKNQQNISSVK,KRDLETEIKGKGMQVSTDTLDVQRAKRASQMASQKQ	HIDDEN_MULTIMEGA	Nebulin
ENSOGAG00000013727	otolemur_garnettii	Primate	11	ORTHO_FAM_175	ATPVSMTPEIERVRRNQEQLSAVK,KDEAERMLCNYSIVADTPEIQRIKTAQQNISGVF,KEEIKQATAISDPPELKRVKENQKNISNLQ,KKDLENEIKGKGMELNPDVLDFQRAKRASEMASEKE,KKDLENEIKGKGMQVSMDIPDILRAKRASEIYSQKK,KKDLESEIKGRGMQVGTDTLEIQRAKKATEMASEKD,KKEVGAGLAVKDTPEIERVRKNQQNISSVK,KQMKGRPSLILDTPALRCVKEAQNHISMVK,KRDLETEIKGRGMEVNTDTLDVQRAKKASEMASQKQ,RATALSVTPEMERVKKNQENISSAM,TAISDPPELKRVKENQKHVSNVH	HIDDEN_MULTIMEGA	Nebulin
ENSONIG00000018295	oreochromis_niloticus	Teleostei	2	ORTHO_FAM_175	KEEFEKNKGKGFSAVADTPEMQRVKKTQDQISNA,KEEFEKSKGKGFSVVVDTPEMQRVKKTQDQISNIK	HIDDEN_MULTIMEGA	Nebulin
ENSOPRG00000017308	ochotona_princeps	Eutherian	10	ORTHO_FAM_175	ATPVSMTPEMERVKKNQEQLSAVK,GRATALSVTPEMERVKKNQENISSIK,HKKMKGRPSLILDTPGLRHVKEAQNHVSMVK,KEEIKQATAISDPPELKRVKENQKNISNLQ,KEEIKQATAISDPPELKRVKENQKNISNVY,KKDLENEIKGKGMQVSMDIPDILRAKRASEIYSQAK,KKDLESKIKGKGMQIGTDTLEIQRAKRAVEIASEKE,KKEIGAGTAVTDTPEIERVKKNQQNISSVK,KQDLANEIKAKGMDLSSEVDIQRARASEIAEK,KRDLETEIKGRGMQVSADTLDVQRAKRASEMVSEKH	HIDDEN_MULTIMEGA	Nebulin
ENSORLG00000003147	oryzias_latipes	Teleostei	6	ORTHO_FAM_175	AGSCLYSEMPETLETQHAKQVSQMQSQVK,ATSVGVTPEVERVKQNQENISSAR,KDDAERLNERYSLLSETPEMERVRANQRHFSSLR,KKDLEQEVKGRGLSGVGLEDTPELLRVKKANRILNQKE,REEVGRGTAVTETFEMERVRRNQENISSVK,RKDLERDILGKGMELSADVLEMQRAKRASEIQSQRS	HIDDEN_MULTIMEGA	Nebulin
ENSORLG00000011668	oryzias_latipes	Teleostei	1	ORTHO_FAM_175	KEDFEKNKGKGFSVVADTPEMQRLKKTQDQISNIK	HIDDEN_MULTIMEGA	Nebulin
ENSORLG00000022207	oryzias_latipes	Teleostei	1	ORTHO_FAM_175	KKDFEESKGRGFSIVSDTPEMQRLRKTQEQISNAK	HIDDEN_MULTIMEGA	Nebulin
ENSPANG00000023139	papio_anubis	Primate	11	ORTHO_FAM_175	ATPVSMTPEMERVRRNQEQLSAVK,DRKQMKGRPSLILDTPAMRHVKEAQNHISMVK,GRATALSVTPEMERVKKNQENISSVK,KDEAEKMLSNYSTIADTPEIRRIKTTQQNISVVF,KEEIKHATAISDPPELKRVKENQKNISNLQ,KGELQRGTAISDPPELKRAKENQKNISNIY,KKDLENEIKGKGMELNSEVLDIQRAKRASEMASEKE,KKDLENEIKGRGMQVSMDIPDILRAKRTSEIYSQRK,KKDLESIIKGKGMQAGPDTLEMQRAKKAAEIVSEKD,KKEVGAGTAVKHTPEIERVKKNQQNISSVK,KRDLETEIKGKGMQVSTDTLDVQRAKKASEMASQKQ	HIDDEN_MULTIMEGA	Nebulin
ENSPCAG00000013350	procavia_capensis	Eutherian	9	ORTHO_FAM_175	GRATALSVTPEMERVKKNQENISSVK,HATAISDPPELKRVKENQKNISNLQ,KDEAEKMLSNYSTVADTPEIQRIKTAQQNISTVF,KDLENEIKGKGMDLNSEVLDIQRAKRASEMASEKG,KEQHCKATPVRVTPEIERVRKNQEQLSTXX,KKDLESEIKGKGMQMSMDIPDMLRAKRASEIYSQKK,KKEVGAGTAVKYTPEIERVKKNQQNISSVK,RKGLESVIKGKGGQVGVDSLEMQRARKASEIASEXX,TGTPDIRRAKKASEMVSQKE	HIDDEN_MULTIMEGA	Nebulin
ENSPFOG00000006125	poecilia_formosa	Teleostei	1	ORTHO_FAM_175	QSEKAYREEGRKEAGRCLYAQMPQTIETVFAKEVT	HIDDEN_MULTIMEGA	Nebulin
ENSPFOG00000016949	poecilia_formosa	Teleostei	1	ORTHO_FAM_175	KEDFEKNKGKGFSVVVDTPEMQRLKKTQDQISNIK	HIDDEN_MULTIMEGA	Nebulin
ENSPFOG00000023729	poecilia_formosa	Teleostei	1	ORTHO_FAM_175	SVTSLYSTLPETLETQRAKEATQLQSQVT	HIDDEN_MULTIMEGA	Nebulin
ENSPMAG00000004385	petromyzon_marinus	Agnatha	1	ORTHO_FAM_175	KEEFEKAKGRACSQVSDTPEMMRIRKAQDQISDAK	HIDDEN_MULTIMEGA	Nebulin
ENSPPYG00000002136	pongo_abelii	Primate	11	ORTHO_FAM_175	GRATALRVTPEMERVKKNQENISSVK,KDEAEKMLSNYSTIADTPEIQRIKTTQQNISAVF,KEEIKHATAISDPPELKRVKENQKNISNLQ,KGELQRGTAISDPPELKRAKENQKNISNVY,KKDLENEIKGKGMELNSEVLDIQRAKRASEMASEKE,KKDLENEIKGKGMQVSMDIPDILRAKRTSEIYSQRK,KKDLESIIKGKGMQAGTDTLEMQHAKKAAEIASEKD,KKEVGAGTAVKDTPEIERVKKNQQNISSVK,KRDLETEIKGKGMQVSTDTLDVQRAKKASEMASQKQ,TPVSLTPEIERVRRNQEQLSVVK,TQDHKQMKGRPSLILDTPAMRHVKEAQNHISMVK	HIDDEN_MULTIMEGA	Nebulin
ENSPSIG00000017461	pelodiscus_sinensis	Sauropsida	20	ORTHO_FAM_175	AKATSVSVTPEMERVKKNQDNISSVK,AKATSVSVTPEMERVKKNQDNISSVK,EQPCKATPVTVTPEMERVKKNQEIVHYK,EQPCKATPVTVTPEMERVKKNQEIVHYK,KEEIKHATAISDPPELRRVKKNQKNISNVQ,KEEIKHATAISDPPELRRVKKNQKNISNVQ,KKDLETEIKGKGMQVGTDTPEIQRAKRASEIASQVF,KKDLETEIKGKGMQVGTDTPEIQRAKRASEIASQVF,KKDLETEIKGKGMRVGTDTPEIRRAKKASKIASQKE,KKDLETEIKGKGMRVGTDTPEIRRAKKASKIASQKE,KKDLETEIKGRGMQVGTDTPEMQWATKVSDFVSQKE,KKDLETEIKGRGMQVGTDTPEMQWATKVSDFVSQKE,KKGVGSGTAVKETPEIERVKKNQQNISSIK,KKGVGSGTAVKETPEIERVKKNQQNISSIK,RKDLEEGMKGKGLTVFEDTPDLIRVKNAAQILNEKE,RKDLEEGMKGKGLTVFEDTPDLIRVKNAAQILNEKE,RKDLENEIKGKGMTLVPDIPDIQRAKRASEIASEKE,RKDLENEIKGKGMTLVPDIPDIQRAKRASEIASEKE,SSDQKQMKGRSSVILDTPELRHVRATQNNISMVK,SSDQKQMKGRSSVILDTPELRHVRATQNNISMVK	HIDDEN_MULTIMEGA	Nebulin
ENSPTRG00000002343	pan_troglodytes	Primate	22	ORTHO_FAM_175	ATPVSMTPEIERVRRNQEQLSAVK,ATPVSMTPEIERVRRNQEQLSAVK,GRATALSVTPEMERVKKNQENISSVK,GRATALSVTPEMERVKKNQENISSVK,KDEAEKMLSNYSTIADTPEMQRIKTTQQNISAVF,KDEAEKMLSNYSTIADTPEMQRIKTTQQNISAVF,KEEIKHATAISDPPELKRVKENQKNISNLQ,KEEIKHATAISDPPELKRVKENQKNISNLQ,KGELQRGTAISDPPELKRAKENQKNISNVY,KGELQRGTAISDPPELKRAKENQKNISNVY,KKDLENEIKGKGMELNSEVLDIQRAKRASEMASEKE,KKDLENEIKGKGMELNSEVLDIQRAKRASEMASEKE,KKDLENEIKGKGMQVSMDIPDILRAKRTSEIYSQRK,KKDLENEIKGKGMQVSMDIPDILRAKRTSEIYSQRK,KKDLESIIKGKGMQAGTDTLEMQHAKKAAEIASEKD,KKDLESIIKGKGMQAGTDTLEMQHAKKAAEIASEKD,KKEVGAGTAVKDTPEIERVKKNQQNISSVK,KKEVGAGTAVKDTPEIERVKKNQQNISSVK,KRDLETEIKGKGMQVSTDTLDVQRAKKASEMASQKQ,KRDLETEIKGKGMQVSTDTLDVQRAKKASEMASQKQ,TQDHKQMKGRPSLISDTPAMRHVKEAQNHISMVK,TQDHKQMKGRPSLISDTPAMRHVKEAQNHISMVK	HIDDEN_MULTIMEGA	Nebulin
ENSPVAG00000007945	pteropus_vampyrus	Eutherian	10	ORTHO_FAM_175	GRATALSVTPEMERVKKNQENISSVK,IKQATAVSDPPELKRVKENQRNISNVY,KDEAEKMLSNYSTVADTPEIQRIKTTQRNISAVF,KEEIKHATAISDPPELKRVKENQKNISNLQ,KKDLENEIKGKGMELNSEVLDIQRAKRASEMASEKE,KKDLENEIKGKGMQVSMDIPDMLRAKRASEIYSQKK,KKDLESIIKGKGMQVGIDTLEIQHARKASEIASEKD,KRDLETEIKGKGMQVTTDTLDIQRAKKASEMASEKE,PVSVTPEIERVKRNQEQLSPVK,QDQKQMKGRPSLILDTPGLRHVKEAQNHISMVK	HIDDEN_MULTIMEGA	Nebulin
ENSRNOG00000049452	rattus_norvegicus	Eutherian	8	ORTHO_FAM_175	ATPVTMTPEIERVRRNQEQLSAVK,GRATALSVTPEMERVKKNQENISSVK,KDEAEKMLSNYSTVAVTPEIQRIKTTQQNISNVS,KEEVRAGTAVRNTPEIERVKKNQHNISSVK,KKDLELEIKGKGMQIDADTLEIQRVKRAAKIASEKD,KKDLENEIKGKGMELSSEVLDIQRAKRASEMASEKE,KRDLETEIKGKGMQVSTDTLDVQRAKRASEMASQKQ,RKDLENEIKGKGMQVNVDIPDMLRAKRASEIYSQKK	HIDDEN_MULTIMEGA	Nebulin
ENSSARG00000002821	sorex_araneus	Eutherian	9	ORTHO_FAM_175	ATPVSSTPEIERVRRNQEQLSMVK,KDEAEKMLSNYSTVLDTPEIQRIKTTQQNISDVL,KKDLENEIKGKGMQVSMDIPDMLRAKRASEIYSQRK,KKEIGAGTAVKDTPEIERVKKNQQNISSVK,KRDLETEIKGRGMQVSADTLDIQRAKKASEIASQKE,LGKATALSMTPEMERVKKNQENISSAM,RKDLANETNGKGQELSSDVLDIQRAKRASEMASEKD,TAISDPPELKRVKENQKNISNVC,TQDHKQMKGRPSMIIDTPGLRHVKEAQNHISMVK	HIDDEN_MULTIMEGA	Nebulin
ENSSHAG00000017199	sarcophilus_harrisii	Marsupiala	11	ORTHO_FAM_175	ATPVCMTPEIERVKKNQEHLSL,FYKKEVGAGTAVKETPEIERVKKNQQNISS,GQLGKATAISVTPEIERVKRNQENISS,KKDLETEIKGRGMQISTDTLDIQRAKKASEISSQKE,KRDLENEIKGKGMQVSMDIPDMLRAKRASEIYSQQK,KRDLETEIKGKGMQVGTDTLDIQRAKKASEMASQKE,KYKEEIKQATTISDLPELKRVKENQKNISN,KYKNEAEKMLINYSTVADTPEIQRIKEAQKNISM,QDQKHMKGRPSLLVDTPELRHVKETQNNISM,RGEIKCATPISDPPELKRVKENQKNISN,RKDLENEIKGKGMELSSEIPDIQRAKRASEMASEKE	HIDDEN_MULTIMEGA	Nebulin
ENSSSCG00000011090	sus_scrofa	Eutherian	11	ORTHO_FAM_175	EMKPATAICDPPELRRVKENQKNLSNLQ,GRATALSVTPEMERVKKNQENISSVK,KDEAEKMLSNYSTVADTPEIQRIKTTQQNISAVF,KKDLENEIKGKGMELNSEVLDIQRAKRASEMASEKE,KKDLENEIKGKGMQVSVDIPDMLRAKRASEIYSQKK,KKDLESKIKGKGMQVGSDALGIQHAKRASEIASEKD,KKEVGAGTAVKDTPEIERVKKNQQNISSVK,KRDLETEIRGKGMQVSTGTLDIQRAKRASEMASQKE,PVSSTPEMERVRRNQEQLSAVK,QDQKQMKGRPSLILDTPGLRHVKEAQSHISMVK,TAISDPPELKRVKENQKNLSNVY	HIDDEN_MULTIMEGA	Nebulin
ENSSTOG00000020521	ictidomys_tridecemlineatus	Eutherian	11	ORTHO_FAM_175	GRATALSVTPEMERVKKNQENISSVK,KDEAEKMLSNYSIVADTPEIQRIKTTQQNISMVF,KEEIKHATAISDPPELKRVKENQKNISNLQ,KEEVGAGTAVKGTPEMERVKKNQQNISSVK,KKDLENEIKGKGMDLNSEVLDIQRAKRASEMASEKE,KKDLENEIKGKGMQVNVDIPDMLRAKRASEICSQKK,KKDLESKIKGKGMQVGTDSLEFQRAKKATEIVSEKD,KRDLETEIKGKGMQVSAETLDVQRAKRASEMASQKQ,LMKGRPSLILDTPGLRHVKEAQNHISMVK,PISMTPEIERVRRNQEQLSMVK,TAISDPPELKRVKENQKNLSNVY	HIDDEN_MULTIMEGA	Nebulin
ENSTGUG00000001221	taeniopygia_guttata	Aves	7	ORTHO_FAM_175	EIERVKKNQQNISSIKYKEEIRH,MEVGPDTPEIRRAKKASEIASMKEYKKDLENEIKGK,MEVGTDTLDIQRAKKASEIVSQKKYKKHLGTEITGK,MQVGRIPEIHCVKRASEIASQKMYKDEAEKMLCN,MTVFEDTPDLIRVKNAAQILNERQYKKDLETEIKGK,SAVPDTPEMERIRSTQKNISSVFYKKEVGA,TAISDPPELRRVKENQKNISNVQYKEQLC	HIDDEN_MULTIMEGA	Nebulin
ENSTNIG00000003175	tetraodon_nigroviridis	Teleostei	4	ORTHO_FAM_175	KDEAQQLKGSFCLGAQTPEMERVKSNQQHISSVR,KVGGGTAVTDTPEMQRVRRNQENISSVR,RRDLEREIVGKGMELSAEVLEIQRAKRASEIQSERS,RRILEREIVGKGMELSAEVLEIQRAKSASEIQSAKH	HIDDEN_MULTIMEGA	Nebulin
ENSTNIG00000014418	tetraodon_nigroviridis	Teleostei	1	ORTHO_FAM_175	KEDFEKNKGKGFSVVVDTPEMQRLKKTQDQISNIK	HIDDEN_MULTIMEGA	Nebulin
ENSTNIG00000019813	tetraodon_nigroviridis	Teleostei	1	ORTHO_FAM_175	KKDFEESKGRGFSIVSDTPEMQRLRRTQEQIS	HIDDEN_MULTIMEGA	Nebulin
ENSTTRG00000009320	tursiops_truncatus	Eutherian	11	ORTHO_FAM_175	KDEAEKMLSSYSTVADTPEIQRIKTTQQNISAVL,KEEMNHGTAISDPPELKRVKENQKNISNLR,KKDLENEIKGKGMQVSMDIPDMLRAKRASEIYSHXK,KKDLENEIKREGELNSEVLDIQRAKRASEMASEKE,KKDLESKIKGKGMQVGTDTLGIQHAKRASEIASEKD,KKEVGAGTAVKDTPEIERVKKNQQNISSVK,KRDLETEIRGKGMQVSTGTLDIQRAKKASEMASQKE,PVSTTPEIERVRKNQEQLSTVK,QRQMKGRPSLILDTPGLRHVKEAQNHISMVK,RATALSITPEMERVKKNQENISSVK,TAISDPPELKRVKENQKNLSNVY	HIDDEN_MULTIMEGA	Nebulin
ENSVPAG00000006222	vicugna_pacos	Eutherian	10	ORTHO_FAM_175	AISDPPELKRVKENQKNLSNVC,EMKQATAISDPPELKRVKENQKNLSNLQ,GRATALSVTPEMERVKKNQENISSVK,KDEAEKMLSNYSAVADTPEIQRVKTTQQNISVV,KKDLENEIKGKGMELNSEVLDIQRAKRASEMASEKE,KKDLENEIKGKGMQVSMDILDMLRAKRASEIYSQKK,KKDLESKIKGKGMQVGPDTLGIQHAKRASEMAREKD,KKEVGAGTAVKDTPEIERVKKNQQNISSVK,KRDLETEIKGKGMLVSTDTPDIQRAKKASEMASQKD,PVSMTPEIERVRRNQEQLSAVK	HIDDEN_MULTIMEGA	Nebulin
ENSXETG00000016599	xenopus_tropicalis	Amphibia	9	ORTHO_FAM_175	AEKLLSTYSIIADTPEIARVKATQKNISSVLYKKGV,AGTAVKDTPETERVKISQQNISAVKYKDDIGPAT,ISDLPEVKRVKEIQKNISNVQYKEQQLKAT,LENDIKGKGMEFSADIPDMIRAKRASEIASQKEYTK,LESEIKGKGMQIGADMPEIQRVKRVSEIVSQKEYKK,LETEIKGKGMQVGPDIPDLQRAMKASEIASQKKYKD,SCLRFRHRKKLLPQVHYKKKVGKA,VSVTPEMERVKKNQEHFSTLPYGRLLGQGW,YETEIKGKGMIIGTDIPEIQRVKRVTEMVSQKGYKK	HIDDEN_MULTIMEGA	Nebulin
ENSG00000169800	homo_sapiens	Primate	5	ORTHO_FAM_1801	PPHRDYAYRDYGHSSWDEHSSRGYSYHDGYGEALGR,PPSRGHAYRDYGHSRRDESYSRGYRNHRSSRETREY,PPSRGHGYRDYGHSRRHESYSRGYRNHPSSRETRDY,PPSRGYAYRDNGHSNRDEHSSRGYRNHRSSRETRDY,PRRATISSWRNDRMSTRHDGYATNDGNHPSCQETRDY	OVERMEGA	Unknown
ENSG00000226941	homo_sapiens	Primate	5	ORTHO_FAM_1801	PPHRDYAYRDYGHSSWDEHSSRGYSYHDGYGEALGR,PPSRGHAYRDYGHSRRDESYSRGYRNHRSSRETREY,PPSRGHGYRDYGHSRRHESYSRGYRNHPSSRETRDY,PPSRGYAYRDNGHSNRDEHSSRGYRNHRSSRETRDY,PRRATISSWRNDRMSTRHDGYATNDGNHPSCQETRDY	OVERMEGA	Unknown
ENSPTRG00000050914	pan_troglodytes	Primate	5	ORTHO_FAM_1801	PPPRDYAYRDYGHSSWDEHSSRGYSYHDGYGEALGR,PPSRDYGHSRQDEHSSRGYRYCN,PPSRGHAYCDCGHSRRHETYSRGYRNHPSSRETRDY,PPSRGYAYRDNGHSNRDEHSSRGYRNHRSSRETRDY,SWRNDHGYATNDGNHPSCQETRDY	OVERMEGA	Unknown
ENSCSAG00000012297	chlorocebus_sabaeus	Primate	10	ORTHO_FAM_1864	NYCRNPDAATGPWCFTMDPSVRWEYCNLTRCSDTEGTVVTPLTVIPVPSLEAPSEQASYSFDCGKPQVEP,NYCRNPDAEIRPWCYTMDPRVRWEYCNLTQCPVTESSVLTTPTVVPVPSTEAPSEQAPPEKSPVVQDCYHGDGQSYRGTSSTTVTGRNCQSWSSMIPHWHQRTPENYPNAGLT,NYCRNPDAEIRPWCYTMDPRVRWEYCNLTQCVVTESSVLATPTVVPVPSREVPSEEAPTENSLGVQDCYQGDGQSYRGTFSTTITGRTCQSWLSMTPHWHRRIPLYYPNAGLT,NYCRNPDAEIRPWCYTMDPSVRWEYCNLTQCLVTESNVLETLTVVPDPSTEASSEEAPTEQSPEVQDCYHGDGQSYRGSFSTTVTGRTCQSWSSMTPHWHQRTTEYYPNGGLT,NYCRNPDAEIRPWCYTMDPSVRWEYCNLTQCPVTESSVLATSMAVSEQAPMEQSPGVQDCYHGDGQSYRGSFSTTVTGRTCQSWSSMTPHWHQRTTEYYPNGGLT,NYCRNPDPVAAPWCYTTDPSIRWEYCNLTRCSDAEGTAVVPPNIIPVPSLEAFFEQELTEETPGVQECYYHYGQSYRGTYSTTVTGRSCQAWSSMTPHQHSRTPKNYPNAGLT,NYCRNPDPVAAPYCYTMDPNVRWEYCNLTQCSDAEGTAIAPPNVTPVPSLEAPSEQAPTEQRPGVQECYYGNGQSYRGTYFTTVTGRTCQAWSSMTPHSHSRTPENYPNGGLI,NYCRNPDPVAAPYCYTMDPNVRWEYCNLTQCSDAEGTAVAPPNVTPVPSLEALSEQAPTEQKPGVQECYHGNGQSYRGTYFTTVTGRTCQAWSSMTPHSHSRTPENYPNGGLI,NYCRNPDPVAAPYCYTMDPSVRWEYCNLTQCSDAEGTAVAPPNVTPVPSLEAPSEQAPTEQRPGVQECYHGNGENYRGTYFTTVTGKICQAWSSMTPHSHSRTPENYPNAGLV,NYCRNPDSGKQPWCYTTDPCVRWEYCNLTQCSETESGVLETPTVVLVPSMEAHSEAAPTEQTPVVQQCYHGNGQSYRGTFSTTVTGRTCQCWSSMTPHQHKRTPENHPNDGLT	OVERMEGA	Trypsin,Kringle
ENSG00000198670	homo_sapiens	Primate	17	ORTHO_FAM_1864	LLLLLFLKSAAPEQSHVVQDCYHGDGQSYRGTYSTTVTGRTCQAWSSMTPHQHNRTTENYPNAGLI,NYCRNPDADTGPWCFTMDPSIRWEYCNLTRCSDTEGTVVAPPTVIQVPSLGPPSEQDCMFGNGKGYRGKKATTVTGTPCQEWAAQEPHRHSTFIPGTNKWA,NYCRNPDAEIRPWCYTMDPSVRWEYCNLTQCLVTESSVLATLTVVPDPSTEASSEEAPTEQSPGVQDCYHGDGQSYRGSFSTTVTGRTCQSWSSMTPHWHQRTTEYYPNGGLT,NYCRNPDAEIRPWCYTMDPSVRWEYCNLTQCPVMESTLLTTPTVVPVPSTELPSEEAPTENSTGVQDCYRGDGQSYRGTLSTTITGRTCQSWSSMTPHWHRRIPLYYPNAGLT,NYCRNPDAEIRPWCYTMDPSVRWEYCNLTRCPVTESSVLTTPTVAPVPSTEAPSEQAPPEKSPVVQDCYHGDGRSYRGISSTTVTGRTCQSWSSMIPHWHQRTPENYPNAGLT,NYCRNPDAEISPWCYTMDPNVRWEYCNLTQCPVTESSVLATSTAVSEQAPTEQSPTVQDCYHGDGQSYRGSFSTTVTGRTCQSWSSMTPHWHQRTTEYYPNGGLT,NYCRNPDAVAAPYCYTRDPGVRWEYCNLTQCSDAEGTAVAPPTVTPVPSLEAPSEQAPTEQRPGVQECYHGNGQSYRGTYSTTVTGRTCQAWSSMTPHSHSRTPEYYPNAGLI,NYCRNPDAVAAPYCYTRDPGVRWEYCNLTQCSDAEGTAVAPPTVTPVPSLEAPSEQAPTEQRPGVQECYHGNGQSYRGTYSTTVTGRTCQAWSSMTPHSHSRTPEYYPNAGLI,NYCRNPDAVAAPYCYTRDPGVRWEYCNLTQCSDAEGTAVAPPTVTPVPSLEAPSEQAPTEQRPGVQECYHGNGQSYRGTYSTTVTGRTCQAWSSMTPHSHSRTPEYYPNAGLI,NYCRNPDAVAAPYCYTRDPGVRWEYCNLTQCSDAEGTAVAPPTVTPVPSLEAPSEQAPTEQRPGVQECYHGNGQSYRGTYSTTVTGRTCQAWSSMTPHSHSRTPEYYPNAGLI,NYCRNPDAVAAPYCYTRDPGVRWEYCNLTQCSDAEGTAVAPPTVTPVPSLEAPSEQAPTEQRPGVQECYHGNGQSYRGTYSTTVTGRTCQAWSSMTPHSHSRTPEYYPNAGLI,NYCRNPDAVAAPYCYTRDPGVRWEYCNLTQCSDAEGTAVAPPTVTPVPSLEAPSEQAPTEQRPGVQECYHGNGQSYRGTYSTTVTGRTCQAWSSMTPHSHSRTPEYYPNAGLI,NYCRNPDAVAAPYCYTRDPGVRWEYCNLTQCSDAEGTAVAPPTVTPVPSLEAPSEQAPTEQRPGVQECYHGNGQSYRGTYSTTVTGRTCQAWSSMTPHSHSRTPEYYPNAGLI,NYCRNPDGDINGPWCYTMNPRKLFDYCDIPLCASSSFDCGKPQVEPKKC,NYCRNPDPVAAPWCYTTDPSVRWEYCNLTRCSDAEWTAFVPPNVILAPSLEAFFEQALTEETPGVQDCYYHYGQSYRGTYSTTVTGRTCQAWSSMTPHQHSRTPENYPNAGLT,NYCRNPDPVAAPYCYTRDPSVRWEYCNLTQCSDAEGTAVAPPTITPIPSLEAPSEQAPTEQRPGVQECYHGNGQSYQGTYFITVTGRTCQAWSSMTPHSHSRTPAYYPNAGLI,NYCRNPDSGKQPWCYTTDPCVRWEYCNLTQCSETESGVLETPTVVPVPSMEAHSEAAPTEQTPVVRQCYHGNGQSYRGTFSTTVTGRTCQSWSSMTPHRHQRTPENYPNDGLT	OVERMEGA	Trypsin,Kringle
ENSGGOG00000016065	gorilla_gorilla	Primate	34	ORTHO_FAM_1864	FLCSLNQLPGMEGLGLRPGHKSRVSRETVLAPTEQRPGVQECYHGNGQSYRGTYSTTVTGRTCQAWSSMTPHSHSRTPEYYPNAYK,FLCSLNQLPGMEGLGLRPGHKSRVSRETVLAPTEQRPGVQECYHGNGQSYRGTYSTTVTGRTCQAWSSMTPHSHSRTPEYYPNAYK,KEICSLISCVFISAPTEQRPGVQECYHGNGQSYRGTYSTTVTGRTCQAWSSMTPHSHSRTPEYYPNAGLI,KEICSLISCVFISAPTEQRPGVQECYHGNGQSYRGTYSTTVTGRTCQAWSSMTPHSHSRTPEYYPNAGLI,NPRSVAAPYCYTRDPSVRWEYCNLTQCSDAEGTAVAPPTVTPVRSLEAPSEQAPTEQRPGVQECYHGNGQSYRGTYSTTVTGRTCQAWSSMTPHSHSRTPEYYPNAGLI,NPRSVAAPYCYTRDPSVRWEYCNLTQCSDAEGTAVAPPTVTPVRSLEAPSEQAPTEQRPGVQECYHGNGQSYRGTYSTTVTGRTCQAWSSMTPHSHSRTPEYYPNAGLI,NYCRNPDAEIRPWCYTMDPSVRWEYCNLTQCPVMESTVLTTPTVVPVPSTEVPSEEAPTENSPGVQDCYRGDGQSYRGTLSTTITGRTCQSWSSMTPHWHRRIPLYYPNAGLT,NYCRNPDAEIRPWCYTMDPSVRWEYCNLTQCPVMESTVLTTPTVVPVPSTEVPSEEAPTENSPGVQDCYRGDGQSYRGTLSTTITGRTCQSWSSMTPHWHRRIPLYYPNAGLT,NYCRNPDAEIRPWCYTMDPSVRWEYCNLTQCPVTESSVLTTPTVALVPSTEAPSEQAPPEKSPVVQDCYHGDGRSYRGISSTTVTGRTCQSWSSMIPHWHQRTPENYPNAGLT,NYCRNPDAEIRPWCYTMDPSVRWEYCNLTQCPVTESSVLTTPTVALVPSTEAPSEQAPPEKSPVVQDCYHGDGRSYRGISSTTVTGRTCQSWSSMIPHWHQRTPENYPNAGLT,NYCRNPDAEIRPWCYTRDPSVRWEYCNLTQCLVTESSVLATLTVVPDPSTEASSEEAPTEQSPGAQDCYHGDGQSYRGSFSTTVTGRTCQSWSSMTPHWHQRTTEYYPNGGLT,NYCRNPDAEIRPWCYTRDPSVRWEYCNLTQCLVTESSVLATLTVVPDPSTEASSEEAPTEQSPGAQDCYHGDGQSYRGSFSTTVTGRTCQSWSSMTPHWHQRTTEYYPNGGLT,NYCRNPDAEISPWCYTMDPNVRWEYCNLTQCPVTESSVLATSTAVSEQAPTEQSPRVQDCYHGDGQSYRGSFSTTVTGRTCQPWSSMTPHWHQRTTEYYPNGGLT,NYCRNPDAEISPWCYTMDPNVRWEYCNLTQCPVTESSVLATSTAVSEQAPTEQSPRVQDCYHGDGQSYRGSFSTTVTGRTCQPWSSMTPHWHQRTTEYYPNGGLT,NYCRNPDANTGPWCFTMDPSVRWEYCNLTRCSDTEGTVVTPPTVIRVPSLEAPSEQDCMFGNGKGYRGKKATTVTGTPCQEWAAQEPHRHSNFIPGTNKWAG,NYCRNPDANTGPWCFTMDPSVRWEYCNLTRCSDTEGTVVTPPTVIRVPSLEAPSEQDCMFGNGKGYRGKKATTVTGTPCQEWAAQEPHRHSNFIPGTNKWAG,NYCRNPDGDINGPWCYTMNPRKLFDYCDIPLCASSSFDCGKPQVEPKKC,NYCRNPDGDINGPWCYTMNPRKLFDYCDIPLCASSSFDCGKPQVEPKKC,NYCRNPDPVAAPWCYTTDPSVRWEYCNLTRCSDAEWTAFVPPNVIPAPSLEAFFEQAPTEETPGVQDCYYHYGQSYRGTYSTTVTGRTCQAWSSMTPHQHSRTPENYPNAGLT,NYCRNPDPVAAPWCYTTDPSVRWEYCNLTRCSDAEWTAFVPPNVIPAPSLEAFFEQAPTEETPGVQDCYYHYGQSYRGTYSTTVTGRTCQAWSSMTPHQHSRTPENYPNAGLT,NYCRNPDPVAAPYCYTMDPSVRWEYCNLTQCSEAEGTAVAPPTVTPVRSLEAPSEQAPTEQRPGVQECYHGNGHSYRGTYFITVTERTCQAWSSMTPHSHSRTPAYYPNAGLI,NYCRNPDPVAAPYCYTMDPSVRWEYCNLTQCSEAEGTAVAPPTVTPVRSLEAPSEQAPTEQRPGVQECYHGNGHSYRGTYFITVTERTCQAWSSMTPHSHSRTPAYYPNAGLI,NYCRNPDPVAAPYCYTRDPSVRWEYCNLTQCSDAEGTAVAPPTVTPVRSLEAPSEQAPTEQRPGVQECYHGNGQSYRGTYSTTVTGRTCQAWSSMTPHSHSRTPEYYPNAYVF,NYCRNPDPVAAPYCYTRDPSVRWEYCNLTQCSDAEGTAVAPPTVTPVRSLEAPSEQAPTEQRPGVQECYHGNGQSYRGTYSTTVTGRTCQAWSSMTPHSHSRTPEYYPNAYVF,NYCRNPDPVAAPYCYTRDPSVRWEYCNLTQCSDAEGTAVAPPTVTPVRSLEAPSEQAPTEQSPGVQECYHGNGQSYRGTYSTTVTGRTCQAWSSMTPHSHSRTPEYYPNAYVF,NYCRNPDPVAAPYCYTRDPSVRWEYCNLTQCSDAEGTAVAPPTVTPVRSLEAPSEQAPTEQSPGVQECYHGNGQSYRGTYSTTVTGRTCQAWSSMTPHSHSRTPEYYPNAYVF,NYCRNPDPVAAPYCYTTDPSVRWEYCNLTQCSDAERTAVAPPTITPVPSLEAPSEQAPTEQRPGVQECYHGNGQSYRGTYSTTVTGRTCQAWSSMTPHSHSRTPEYYPNAGLI,NYCRNPDPVAAPYCYTTDPSVRWEYCNLTQCSDAERTAVAPPTITPVPSLEAPSEQAPTEQRPGVQECYHGNGQSYRGTYSTTVTGRTCQAWSSMTPHSHSRTPEYYPNAGLI,NYCRNPDSGKQPWCYTTDPCVRWEYCNLTQCSETESGVLETPTVVPVPSMEAHSEAAPTEQTPVVQQCYHGNGQSYRGTFSTTVTGRTCQSWSSMTPHRHQRTPENYPNDGLT,NYCRNPDSGKQPWCYTTDPCVRWEYCNLTQCSETESGVLETPTVVPVPSMEAHSEAAPTEQTPVVQQCYHGNGQSYRGTFSTTVTGRTCQSWSSMTPHRHQRTPENYPNDGLT,PXXXXLDFLSPTEQRPGVQECYHGNGQSYRGTYSTTVTGRTCQAWSSMTPHSHSRTPEYYPNAN,PXXXXLDFLSPTEQRPGVQECYHGNGQSYRGTYSTTVTGRTCQAWSSMTPHSHSRTPEYYPNAN,VGLISCVFISAPTEQRPGVQECYHGNGQSYRGTYSTTVTGRTCQAWSSMTPHWHSRTPEYYPNAGLI,VGLISCVFISAPTEQRPGVQECYHGNGQSYRGTYSTTVTGRTCQAWSSMTPHWHSRTPEYYPNAGLI	OVERMEGA	Trypsin,Kringle
ENSMMUG00000016201	macaca_mulatta	Primate	5	ORTHO_FAM_1864	NPDPVAAPYCYTMDPNVRWEYCNLTQCSDAEGIAVTPLTVTPVPSLEAPSKQAPTEQRPGVQECYHGNGQSYRGTYFTTVTGRTCQAWSSMTPHSHSRTPENYPNGGLIRNYC,NPDPVAAPYCYTMDPNVRWEYCNLTQCSDAEGTAVAPPNVTLVPSLEAPSEQAPTEQRPGVQECYHGNGQSYRGTYFTTVTGRTCQAWSSMTPHSHSRTPENYPNGGLIRNYC,NPDPVAAPYCYTMDPNVRWEYCNLTQCSDAEGTAVAPPNVTPVPSLEAPSEQAPTEQRPGVQECYHGNGQSYRGTYFTTVTGRTCQAWSSMTPHSHSRTPENYPNGGLIRNYC,NPDPVAAPYCYTMDPNVRWEYCNLTQCSDAEGTAVAPPTVTPVPSLEAPSEQAPTEQRSGVQECYHGNGQSYRGTYFTTVTGRTCQAWSSMKPHSHSRTPENYPNGGLIRN,VCTTDCFKTGQAINNGNSAIIADKVIPVCLPSPNYAIANQTECYVTGWGETQALPEQSHVVQDCYHGDGQSYQGTSSTTVTGRTCQAWSSMEPHQHNRTTENYPNAGLIRNYC	OVERMEGA	Trypsin,Kringle
ENSPANG00000033663	papio_anubis	Primate	8	ORTHO_FAM_1864	NYCRNPDAEIRPWCYTMDPRVRWEYCNLTQCVEMESSVLATPMVVP,NYCRNPDAEIRPWCYTMDPRVRWEYCNLTQCVEMESSVLATPMVVP,NYCRNPDAEIRPWCYTMDPSVRWEYCNLTQCLVTESSVLETLTVVPDPSTQASSEEAPTEQSPEVQDCYHGDGQSYRGSFSTTVTGRTCQSWSSMTPHWHQRTTEYYPNGGLT,NYCRNPDAEIRPWCYTMDPSVRWEYCNLTQCLVTESSVLETLTVVPDPSTQASSEEAPTEQSPEVQDCYHGDGQSYRGSFSTTVTGRTCQSWSSMTPHWHQRTTEYYPNGGLT,NYCRNPDAEIRPWCYTMDPSVRWEYCNLTQCPVTESSVLATSMAVSEQTPMEQSPGVQDCYHGDGQSYRGSFSTTVTGRTCQSWSSMTPHWHQRTIEYYPNGGLT,NYCRNPDAEIRPWCYTMDPSVRWEYCNLTQCPVTESSVLATSMAVSEQTPMEQSPGVQDCYHGDGQSYRGSFSTTVTGRTCQSWSSMTPHWHQRTIEYYPNGGLT,NYCRNPDPVAAPWCYTMDPSVRWEYCNLTRCSDAEGTAVVPPNIIAVPSLEAFLEQEPTEETPGVQECYYHYGQSYRGTYSTTVTGRTCQAWSSMTPHQHSRTPKNYPNAGLT,NYCRNPDPVAAPWCYTMDPSVRWEYCNLTRCSDAEGTAVVPPNIIAVPSLEAFLEQEPTEETPGVQECYYHYGQSYRGTYSTTVTGRTCQAWSSMTPHQHSRTPKNYPNAGLT	OVERMEGA	Trypsin,Kringle
ENSPANG00000034165	papio_anubis	Primate	8	ORTHO_FAM_1864	NYCRNPDPVAAPYCYTMDPNVRWEYCNLTQCSDAEGTAVAPPNVTPVPSLEAPSEQAPTEQRPGVQECYHGNGQSYRGTYFTTVTGRTCQAWSSMTPHSHSRTPENYPNGGLI,NYCRNPDPVAAPYCYTMDPNVRWEYCNLTQCSDAEGTAVAPPNVTPVPSLEAPSEQAPTEQRPGVQECYHGNGQSYRGTYFTTVTGRTCQAWSSMTPHSHSRTPENYPNGGLI,NYCRNPDPVAAPYCYTMDPNVRWEYCNLTQCSDAEGTAVAPPNVTPVPSLEAPSEQASTEQRPGVQECYHGNGQSYRGTYFTTVTGRTCQAWSSMTPHSHSRTPENYPNG,NYCRNPDPVAAPYCYTMDPNVRWEYCNLTQCSDAEGTAVAPPNVTPVPSLEAPSEQASTEQRPGVQECYHGNGQSYRGTYFTTVTGRTCQAWSSMTPHSHSRTPENYPNG,NYCRNPDPVAAPYCYTMDPNVRWEYCNLTQCSDAEGTAVTPLTVTPVPSLEAPSEQAPTEQRPGVQECYHGNGQSYRGTYFTTVTGRTCQAWSSMTPHSHSRTPENYPNGGLI,NYCRNPDPVAAPYCYTMDPNVRWEYCNLTQCSDAEGTAVTPLTVTPVPSLEAPSEQAPTEQRPGVQECYHGNGQSYRGTYFTTVTGRTCQAWSSMTPHSHSRTPENYPNGGLI,NYCRNPDPVAAPYCYTMDPNVRWEYCNLTQCSDTEGTAVAPPNVTPVPSLEAPSEQAPTEQRPGVQECYHGNGQSYRGTYFTTVTGRTCQAWSSMTPHSHSRTPENYPNGGLI,NYCRNPDPVAAPYCYTMDPNVRWEYCNLTQCSDTEGTAVAPPNVTPVPSLEAPSEQAPTEQRPGVQECYHGNGQSYRGTYFTTVTGRTCQAWSSMTPHSHSRTPENYPNGGLI	OVERMEGA	Trypsin,Kringle
ENSPPYG00000029841	pongo_abelii	Primate	9	ORTHO_FAM_1864	LLLLLFLKSAAPEQSHVVQDCYHGDGQSYRGTYSTTVTGRTCQAWSSMTPHQHNRTTENYPNAGLI,NYCRNPDADTGPWCFTTDPSIRWEYCNLTQCSDTEGTVVAPPTVIQVPSLEAPSEQDCMFGNGKGYRGKRATTVTGTPCQEWAAQEPHRHSKFVPGTNKWAG,NYCRNPDAEIRPWCYTMDPSVRWEYCNLTQCPVMESSVLTTPMVVPVPSTEVPSEEAPPEKSPVVQDCYHGDGQSYRGTSSTTVTGRTCQSWSSMIPHWHQRTPENYPNAGLT,NYCRNPDAEIRPWCYTRDPSVRWEYCNLTQCPVTESSVLAMSTAVSEQAPTEQSPRVQDCYHGDGQSYRGSFSTTVTGRTCQSWSSMTPHWHQRTTEYYPNGGLT,NYCRNPDPVAAPWCYTTDPSVRWEYCNLTRCSDAEWTAFMPPNVIPVPSLDAFFEQVPTEETPGVQDCYYHYGQSYRGTYSTTVTGRTCQAWSSMTPHQHSRTPENYPNAGLT,NYCRNPDPVAAPYCYTTDPNVRWEYCNLTRCSDAEGTAVAPPTATPLPSLEAPSEQAPTEQRPGVQECYHGNGQSYRGTYFTTVTGRTCQAWSSMTPHSHSRTPEYYPNAGLI,NYCRNPDPVAAPYCYTTDPNVRWEYCNLTRCSDAEGTAVTPLTATPLPSLEAPSEQAPTEQRSGVQECYHGNGQSYRGTYFISVTGRTCQAWSSMTPHSHSRTPTYYPNAGLI,NYCRNPDSGKQPWCYTTDPCVRWQYCNLTQCSETESGVLETPTVVPVPSTEAHSEAAPTEQTPVVQQCYHGNGQSYRGTFSTTVTGRTCQPWSSMTPHQHQRTPENYPNDGLT,NYRRNPDGDINGPWCYTMNPRKLFDYCDIPLCASSSFDCGKPQVEPKKC	OVERMEGA	Trypsin,Kringle
ENSPTRG00000018770	pan_troglodytes	Primate	14	ORTHO_FAM_1864	LLLLLFLKSAAPEQSHVVQDCYHGDGQSYRGTYSTTVTGRTCQAWSSMTPHQHNRTTENYPNAGLI,NYCRNPDAEIRPWCYTLDPSVRWEYCNLTQCPVTESSVLTTPTVAPVPSTEAASEQAPPKKSPVVQDCYHGDGRSYRGISSTTVTGRTCQSWSSMIPHWHQRTPENYPNAGLT,NYCRNPDAEIRPWCYTMDPSVRWEYCNLTQCPVMESTVLTNPTVVPVPSTEVPSEEAPTENSPGVQDCYRGDGQSYRGTLSTTITGRTCQSWSSMTPHWHRRIPLYYPNAGLA,NYCRNPDAEIRPWCYTRDPSVRWEYCNLTQCLVTESSVLATLTVVPDPSTEASSEEAPTEQSPGVQDCYHGDGQSYRGSFSTTVTGRTCQSWSSMTPHWHQRTTEYYPNGGLT,NYCRNPDAEISPWCYTMDPNVRWEYCNLTQCPVTESSVLATSMAVSEQAPTEQSPGVQDCYHGDGQSYRGSFSTTVTGRTCQSWSSMTPHWHQRTTEYYPNGGLT,NYCRNPDANTGPWCFTTDPSVRWEYCNLTRCSDTEGTVVAPPTVIQVPSLEAPSEQDCMFGNGKGYRGKKATTVTGTPCQEWAAQEPHRHSKFIPGTSKWA,NYCRNPDGDINGPWCYTMNPRKLFDYCDIPLCASSSFDCGKPQVEPKKC,NYCRNPDPVAAPWCYTTDPSVRWEYCNLTRCSDAEWTAFIPPNVIPAPSLEAFFEQAPTEETPGVRDCYYHYGQSYRGTYSTTVTGRTCQAWSSMTPHQHSRTPENYPNAGLT,NYCRNPDPVAAPYCYTMDPSVRWEYCNLTQCSDAEGTAVAPPTVTPLPSLEALSEQAPTKQRPGVQECYHGNGHSYRGTYFKTVTGRTCQAWSSMTPHSHSRTPEYYPNAGLI,NYCRNPDPVAAPYCYTTDPSVRREYCNLTQCSDAEGTAIVPPTVTPVPSLEALSEQGLI,NYCRNPDPVAAPYCYTTDPSVRWEYCNLTQCSDAEGTAVAPPTITPVRSLEAPSEQAPTEQRPGVQECYHGNGQSYRGTYFITVTGRTCQAWSSMTPHSHSRTPAYYPNAGLI,NYCRNPDPVAAPYCYTTDPSVRWEYCNLTQCSDAEGTAVAPPTVTPLPSLEAPSEQAPTEQRPGVQECYHGNGHGYRGTYSTTVTGRTCQAWSSMTPHSHSRTPEYYPNAGLI,NYCRNPDPVAAPYCYTTDPSVRWEYCNLTQCSEAEGTAVAPPTVTPVPSLEAPSEQAPTEQRPEVQECYHGNGHSYRGTYSTTVTGRTCQAWSSMTPHSHSRTPEYYPNAGLI,NYCRNPDSGKQPWCYTTDPCVRWEYCNLTQCSETESGVLETPTVVPVPSMEAHSEAAPTEQTPVVRQCYHGNGQSYRGTFSTTVTGRTCQSWSSMTPHQHQRTPENYPNDGLT	OVERMEGA	Trypsin,Kringle
ENSMUSG00000093993	mus_musculus	Eutherian	1	ORTHO_FAM_223	EVKSPAFDKNENISPQAEADEDMGDEVDSMLDK	OVERMEGA	Unknown
ENSMUSG00000094399	mus_musculus	Eutherian	2	ORTHO_FAM_223	EVKSPAFDKNENISPQAEADEDMGDEVDSMLDK,EVNNPAIGKDENISPQVKGDEDMGHEVGSMLDK	OVERMEGA	Unknown
ENSMUSG00000094570	mus_musculus	Eutherian	2	ORTHO_FAM_223	EVKSPAFDKNENISPQAEADEDMGDEVDSMLDK,EVNNPAIGKDENISPQVKGDEDMGHEVGSMLDK	OVERMEGA	Unknown
ENSMUSG00000094616	mus_musculus	Eutherian	2	ORTHO_FAM_223	EVKSPAFDKNENISPQAEADEDMGDEVDSMLDK,EVNNPAIGKDENISPQVKGDEDMGHEVGSMLDK	OVERMEGA	Unknown
ENSMUSG00000094746	mus_musculus	Eutherian	2	ORTHO_FAM_223	EVKSPAFDKNENISPQAEADEDMGDEVDSMLDK,EVNNPAIGKDENISPQVKGDEDMGHEVGSMLDK	OVERMEGA	Unknown
ENSMUSG00000094821	mus_musculus	Eutherian	2	ORTHO_FAM_223	EVKSPAFDKNENISPQAEADEDMGDEVDSMLDK,EVNNPAIGKDENISPQVKGDEDMGHEVGSMLDK	OVERMEGA	Unknown
ENSMUSG00000095153	mus_musculus	Eutherian	2	ORTHO_FAM_223	EVKSPAFDKNENISPQAEADEDMGDEVDSMLDK,EVNNPAIGKDENISPQVKGDEDMGHEVGSMLDK	OVERMEGA	Unknown
ENSMUSG00000095578	mus_musculus	Eutherian	2	ORTHO_FAM_223	EVKSPAFDKNENISPQAEGDEDMGDEVDSMLDK,EVNNPAIGKDENISPQVKGDEDMGHEVGSMLDK	OVERMEGA	Unknown
ENSMUSG00000095606	mus_musculus	Eutherian	2	ORTHO_FAM_223	EVKSPAFDKNENISPQAEADEDMGDEVDSMLDK,EVNNPAIGKDENISPQVKGDEDMGHEVGSMLDK	OVERMEGA	Unknown
ENSMUSG00000095793	mus_musculus	Eutherian	2	ORTHO_FAM_223	EVKSPAFDKNENISPQAEADEDMGDEVDSMLDK,EVNNPAIGKDENISPQVKGDEDMGHEVGSMLDK	OVERMEGA	Unknown
ENSMUSG00000095979	mus_musculus	Eutherian	2	ORTHO_FAM_223	EVKSPAFDKNENISPQAEADEDMGDEVDSMLDK,EVNNPAIGKDENISPQVKGDEDMGHEVGSMLDK	OVERMEGA	Unknown
ENSMUSG00000096016	mus_musculus	Eutherian	2	ORTHO_FAM_223	EVKSPAFDKNENISPQAEADEDMGDEVDSMLDK,EVNNPAIGKDENISPQVKGDEDMGHEVGSMLDK	OVERMEGA	Unknown
ENSMUSG00000096650	mus_musculus	Eutherian	2	ORTHO_FAM_223	EVKSPAFDKNENISPQAEADEDMGDEVDSMLDK,EVNNPAIGKDENISPQVKGDEDMGHEVGSMLDK	OVERMEGA	Unknown
ENSMUSG00000096769	mus_musculus	Eutherian	2	ORTHO_FAM_223	EVKSPAFDKNENISPQAEADEDMGDEVDSMLDK,EVNNPAIGKDENISPQVKGDEDMGHEVGSMLDK	OVERMEGA	Unknown
ENSMUSG00000096902	mus_musculus	Eutherian	2	ORTHO_FAM_223	EVKSPAFDKNENISPQAEADEDMGDEVDSMLDK,EVNNPAIGKDENISPQVKGDEDMGHEVGSMLDK	OVERMEGA	Unknown
ENSMUSG00000099531	mus_musculus	Eutherian	2	ORTHO_FAM_223	EVKSPAFDKNENISPQAEADEDMGDEVDSMLDK,EVNNPAIGKDENISPQVKGDEDMGHEVGSMLDK	OVERMEGA	Unknown
ENSMUSG00000099740	mus_musculus	Eutherian	2	ORTHO_FAM_223	EVKSPAFDKNENISPQAEGDEDMGDEVDSMLDK,EVNNPAIGKDENISPQVKGDEDMGHEVGSMLDK	OVERMEGA	Unknown
ENSMUSG00000099782	mus_musculus	Eutherian	2	ORTHO_FAM_223	EVKSPAFDKNENISPQAEADEDMGDEVDSMLDK,EVNNPAIGKDENISPQVKGDEDMGHEVGSMLDK	OVERMEGA	Unknown
ENSMUSG00000099792	mus_musculus	Eutherian	2	ORTHO_FAM_223	EVKSPAFDKNENISPQAEGDEDMGDEVDSMLDK,EVNNPAIGKDENISPQVKGDEDMGHEVGSMLDK	OVERMEGA	Unknown
ENSMUSG00000099840	mus_musculus	Eutherian	2	ORTHO_FAM_223	EVKSPAFDKNENISPQAEADEDMGDEVDSMLDK,EVNNPAIGKDENISPQVKGDEDMGHEVGSMLDK	OVERMEGA	Unknown
ENSMUSG00000099856	mus_musculus	Eutherian	2	ORTHO_FAM_223	EVKSPAFDKNENISPQAEADEDMGDEVDSMLDK,EVNNPAIGKDENISPQVKGDEDMGHEVGSMLDK	OVERMEGA	Unknown
ENSMUSG00000099925	mus_musculus	Eutherian	2	ORTHO_FAM_223	EVKSPAFDKNENISPQAEGDEDMGDEVDSMLDK,EVNNPAIGKDENISPQVKGDEDMGHEVGSMLDK	OVERMEGA	Unknown
ENSMUSG00000100045	mus_musculus	Eutherian	2	ORTHO_FAM_223	EVKSPAFDKNENISPQAEADEDMGDEVDSMLDK,EVNNPAIGKDENISPQVKGDEDMGHEVGSMLDK	OVERMEGA	Unknown
ENSMUSG00000100240	mus_musculus	Eutherian	2	ORTHO_FAM_223	EVKSPAFDKNENISPQAEADEDMGDEVDSMLDK,EVNNPAIGKDENISPQVKGDEDMGHEVGSMLDK	OVERMEGA	Unknown
ENSMUSG00000100485	mus_musculus	Eutherian	2	ORTHO_FAM_223	EVKSPAFDKNENISPQAEADEDMGDEVDSMLDK,EVNNPAIGKDENISPQVKGDEDMGHEVGSMLDK	OVERMEGA	Unknown
ENSMUSG00000100535	mus_musculus	Eutherian	2	ORTHO_FAM_223	EVKSPAFDKNENISPQAEADEDMGDEVDSMLDK,EVNNPAIGKDENISPQVKGDEDMGHEVGSMLDK	OVERMEGA	Unknown
ENSMUSG00000100645	mus_musculus	Eutherian	2	ORTHO_FAM_223	EVKSPAFDKNENISPQAEADEDMGDEVDSMLDK,EVNNPAIGKDGNISPQVKGDEDMGHEVGSMLDK	OVERMEGA	Unknown
ENSMUSG00000100856	mus_musculus	Eutherian	2	ORTHO_FAM_223	EVKSPAFDKNENISPQAEADEDMGDEVDSMLDK,EVNNPAIGKDENISPQVKGDEDMGHEVGSMLDK	OVERMEGA	Unknown
ENSMUSG00000100892	mus_musculus	Eutherian	2	ORTHO_FAM_223	EVKSPAFDKNENISPQAEADEDMGDEVDSMLDK,EVNNPAIGKDENISPQVKGDEDMGHEVGSMLDK	OVERMEGA	Unknown
ENSMUSG00000100902	mus_musculus	Eutherian	2	ORTHO_FAM_223	EVKSPAFDKNENISPQAEADEDMGDEVDSMLDK,EVNNPAIGKDENISPQVKGDEDMGHEVGSMLDK	OVERMEGA	Unknown
ENSMUSG00000100939	mus_musculus	Eutherian	2	ORTHO_FAM_223	EVKSPAFDKNENISPQAEADEDMGDEVDSMLDK,EVNNPAIGKDGNISPQVKGDEDMGHEVGSMLDK	OVERMEGA	Unknown
ENSMUSG00000101155	mus_musculus	Eutherian	2	ORTHO_FAM_223	EVKSPAFDKNENISPQAEADEDMGDEVDSMLDK,EVNNPAIGKDENISPQVKGDEDMGHEVGSMLDK	OVERMEGA	Unknown
ENSMUSG00000101157	mus_musculus	Eutherian	2	ORTHO_FAM_223	EVKSPAFDKNENISPQAEADEDMGDEVDSMLDK,EVNNPAIGKDENISPQVKGDEDMGHEVGSMLDK	OVERMEGA	Unknown
ENSMUSG00000101158	mus_musculus	Eutherian	2	ORTHO_FAM_223	EVKSPAFDKNENISPQAEADEDMGDEVDSMLDK,EVNNPAIGKDENISPQVKGDEDMGHEVGSMLDK	OVERMEGA	Unknown
ENSMUSG00000101286	mus_musculus	Eutherian	2	ORTHO_FAM_223	EVKSPAFDKNENISPQAEADEDMGDEVDSMLDK,EVNNPAIGKDENISPQVKGDEDMGHEVGSMLDK	OVERMEGA	Unknown
ENSMUSG00000101399	mus_musculus	Eutherian	2	ORTHO_FAM_223	EVKSPAFDKNENISPQAEADEDMGDEVDSMLDK,EVNNPAIGKDENISPQVKGDEDMGHEVVSMLDK	OVERMEGA	Unknown
ENSMUSG00000101766	mus_musculus	Eutherian	2	ORTHO_FAM_223	EVKSPAFDKNENISPQAEADEDMGDEVDSMLDK,EVNNPAIGKDENISPQVKGDEDMGHEVGSMLDK	OVERMEGA	Unknown
ENSMUSG00000101915	mus_musculus	Eutherian	2	ORTHO_FAM_223	EVKSPAFDKNENISPQAEADEDMGDEVDSMLDK,EVNYPAIGKDENISPQVKGDEDMGHEVGSMLDK	OVERMEGA	Unknown
ENSMUSG00000101928	mus_musculus	Eutherian	2	ORTHO_FAM_223	EVKSPAFDKNENISPQAEADEDMGDEVDSMLDK,EVNNPAIGKDENISPQVKGDEDMGHEVGSMLDK	OVERMEGA	Unknown
ENSMUSG00000101933	mus_musculus	Eutherian	2	ORTHO_FAM_223	EVKSPAFDKNENISPQAEADEDMGDEVDSMLDK,EVNNPAIGKDENISPQVKGDEDMGHEVGSMLDK	OVERMEGA	Unknown
ENSMUSG00000102122	mus_musculus	Eutherian	2	ORTHO_FAM_223	EVKSPAFDKNENISPQAEADEDMGDEVDSMLDK,EVNNPAIGKDENISPQVKGDEDMGHEVGSMLDK	OVERMEGA	Unknown
ENSMUSG00000102668	mus_musculus	Eutherian	2	ORTHO_FAM_223	EVKSPAFDKNENISPQAEADEDMGDEVDSMLDK,EVNNPAIGKDENISPQVKGDEDMGHEVGSMLDK	OVERMEGA	Unknown
ENSMUSG00000103528	mus_musculus	Eutherian	2	ORTHO_FAM_223	EVKSPAFDKNENISPQAEGDEDMGDEVDSMLDK,EVNNPAIGKDENISPQVKGDEDMGHEVGSMLDK	OVERMEGA	Unknown
ENSMUSG00000103919	mus_musculus	Eutherian	2	ORTHO_FAM_223	EVKSPAFDKNENISPQAEADEDMGDEVDSMLDK,EVNNPAIGKDENISPQVKGDEDMGHEVGSMLDK	OVERMEGA	Unknown
ENSTNIG00000000621	tetraodon_nigroviridis	Teleostei	8	ORTHO_FAM_2704	CRKAEFRYSKLSEIHCEVVASALKSSPSHLREL,LSGNHLEDPGVKPLSALVTSPNYQLETLRSEECWWCRDTPGVDTSSRWCSSPSVETF,LSGNHLRDPGVELLCSGLESPNCHLETLRLRSCWLSEISCSHLGSALKSSPSHLREL,LSKNHLKDPGVELLCSGLESPNCHLETLRLRSCWLSEISCSHLGSALKSSPSHLREL,LSRNHLEDPGVKLLSALVTSPNYQLETLRLTDCSLSEISCSHLVSALKSNPSHLREL,LSWNHLEDPGVELLCSGLESPNCHLETLRLRSCRLSEISCSHLGSALKSSPSHLREL,LSWNHLKDPGVKLLCSGLESPNCHLETLRLRLCRLSEISCSHLGSVLKSSPSHLREL,LTNNHPEDPGVELLCSGLESPNCHLETLRLTNCSLSEISCSHLVSALKSNPSHLRQL	MULTIMEGA	LRR_6
ENSTNIG00000001269	tetraodon_nigroviridis	Teleostei	8	ORTHO_FAM_2704	LEWNHLKYPGVELLSDLVTSPNYQLETLRSEECWWCRDTPGVDTSSRWCSSPGVETF,LSGNHLEDPGVKPLSALVTSPNYQLETLRLTDCRLSEISCSHLGSTLKSSPSHLREL,LSGNNLKDPGVELLCSGLESPNCHLETLRLTGCSLSEISCSHLGPTPPHLREL,LSLNDLEDPGVELLCSGLESPNCHLETLRLTDCSLSEISCSHLVSALKSNPSHLREL,LSLNHLKDPGVELLCCGLESPNCHLETLRLTCCSLSEISCSHLVSALKSNPSHLREL,LSRNNLKDPGVELLCSGLESPNCHLETLRREASCSLSEISCSHLGPVLKSSPSHLRLL,LSYNNLEDPGVELLCSGLESPNCHLETLRLTGCRLSEISCSHLVTVLKSSPSHLREL,SEIHCEVVASALKSNPSHLREL	MULTIMEGA	LRR_6
ENSAMXG00000036627	astyanax_mexicanus	Teleostei	3	ORTHO_FAM_3014	SDTLKSDVVVFPAPFPPADAELISINGGDTFTRTQTLPSKEKVRFLK,SDTLKSDVVVFPTPFPPADAELISINGGDTFNRTQTLPSKEKVSFCKI,SSFSRYSAPVITTHPDGSWSYSKSTQQYDVCFS	MONOMEGA	Cadherin,Cadherin_2
ENSAMXG00000037804	astyanax_mexicanus	Teleostei	3	ORTHO_FAM_3014	SDTLKSDVVVFPSPFPPVDAELISINGGDTFTRTQTLPSSEKVRVCYR,SDTLKSDVVVFPSPFPPVDSELISINEGDTFTRTQTLPSTEKVRKHMH,YRSDDPFSRCSPPVVTTHPDGSWSYSKSTQQYDVCFS	MONOMEGA	Cadherin,Cadherin_2
ENSAMXG00000042154	astyanax_mexicanus	Teleostei	3	ORTHO_FAM_3014	SDTLKSDVVVFPSPFPPVDAELISINGGDTFTRTQTLPSSEKVRSSWS,SDTLKSDVVVFPSPSDDPFSRCSPPVVTTHPDGSWSYSKSTQQYDVCFS,YSSNDPFSRCSPPVVTTHPDGSWSYSKSTQQYDVCFS	MONOMEGA	Cadherin,Cadherin_2
ENSAMXG00000043213	astyanax_mexicanus	Teleostei	3	ORTHO_FAM_3014	ESSFSRYSAPVITTHPDGSWSYSKSTHDV,SDTLKSDVVVFPAAFPPADAELISINGGDTFTRTQTLPSKEKVRTIFN,THDVVVFPAPFPPADAELISINGGDTFTRTQTLPSKEKVRLVYM	MONOMEGA	Cadherin,Cadherin_2
ENSPFOG00000020625	poecilia_formosa	Teleostei	2	ORTHO_FAM_3014	SDFSRYSAPMITTHPDGSWSYSKATQQYDVCFS,SDTLKSDVVVFPAPFPPVDAELISIDGGDTFTRTQTLPNKDK	MONOMEGA	Cadherin,Cadherin_2
ENSAMEG00000010075	ailuropoda_melanoleuca	Eutherian	3	ORTHO_FAM_3045	SPSPSTRPIRRVSRTPEPKKTKKAASPSPQ,SQSPSTNWSPAVPVKKAKSPTPSPS,SVRRVSSSRSVSGSPEPAAKKPPAPQSPV	MULTIMEGA	PWI
ENSBTAG00000013772	bos_taurus	Eutherian	3	ORTHO_FAM_3045	KKAKSPTPSPSPARNSDPEGGGKKK,PEPAAKKPPAPPSPVQSQSPSTNWSPAVP,TPEPKKIKKAASPSPQSVRRVSSSRSVSGS	MULTIMEGA	PWI
ENSCAFG00000029044	canis_lupus_familiaris	Eutherian	3	ORTHO_FAM_3045	PSRSTREPRSPQPNKRHSPSPRPRAPQTSS,RTPEPKKTKKAASPSPQSVRRVSSS,SPPPVRRGASSSPQRRQSPSPSTRPIRRV	MULTIMEGA	PWI
ENSCHOG00000000027	choloepus_hoffmanni	Primate	3	ORTHO_FAM_3045	SPSPSTRPIRRVSRTPEPKKTKKAASPSPQ,SQSPSTNWSPAVPVKKAKSPTPSPS,SVRRVSSSRSVSGSPEPAAKTPQAPPSPV	MULTIMEGA	PWI
ENSCJAG00000020822	callithrix_jacchus	Primate	3	ORTHO_FAM_3045	IQSQSPSTNWSPAVPIKKAKSPTPS,PQSIRRVSSSRSVSGSPEPAVKKPPAPPS,RQSPSPSTRPIRRVSRTPEPKKIKKAASPS	MULTIMEGA	PWI
ENSCPOG00000015594	cavia_porcellus	Eutherian	3	ORTHO_FAM_3045	SPSPSTRPIRRVSRTPELKKTKKAASPSPQ,SQSPSTNWSPAVPVKKAKSPTPSPS,SVRRVSSSRSVSGSPEPAKKPPAPPSPV	MULTIMEGA	PWI
ENSCSAG00000000945	chlorocebus_sabaeus	Primate	3	ORTHO_FAM_3045	SPSPSTRPIRRVSRTPEPKKIKKVASPSPQ,SQSPSTNWSPAVPVKKAKSPTPSPS,SVRRVSSSRSVSGSPEPAAKKPPAPPSPV	MULTIMEGA	PWI
ENSDNOG00000049141	dasypus_novemcinctus	Eutherian	3	ORTHO_FAM_3045	SPSPSTRPIRRVSRTPEPKKTKKAASPSPQ,SQSPSTNWSPAVPVKKTKSPTPSPS,SVRRVSSSRSVSGSPEPAPKKPQAPPSPV	MULTIMEGA	PWI
ENSECAG00000026981	equus_caballus	Eutherian	3	ORTHO_FAM_3045	AVPIKKAKSPTPSPSPARNSDQEGG,RVSRTPEPKKTKKAASPSPQSVRRVSSSRS,VSGSPEPATKKPPAPPSPVQSQSPSTNWS	MULTIMEGA	PWI
ENSG00000133226	homo_sapiens	Primate	3	ORTHO_FAM_3045	SPSPSTRPIRRVSRTPEPKKIKKAASPSPQ,SQSPSTNWSPAVPVKKAKSPTPSPS,SVRRVSSSRSVSGSPEPAAKKPPAPPSPV	MULTIMEGA	PWI
ENSGGOG00000005209	gorilla_gorilla	Primate	3	ORTHO_FAM_3045	SPSPSTRPIRRVSRTPEPKKIKKAASPSPQ,SQSPSTNWSPAVPVKKAKSPTPSPS,SVRRVSSSRSVSGSPEPAAKKPPAPPSPV	MULTIMEGA	PWI
ENSLAFG00000013830	loxodonta_africana	Eutherian	3	ORTHO_FAM_3045	SPSPSTRPIRRVSRTPEPKKTKKQ,SQSPSTNWSPAVPVKKAKSPTPSPS,SVRRVSSSRSVSGSPEPAAKKPQAPPSPV	MULTIMEGA	PWI
ENSLOCG00000002785	lepisosteus_oculatus	Ginglymodi	3	ORTHO_FAM_3045	PSPSRSASGSPPPAVKKANSASPSPS,SPSPTNRPIRRVSRTPEPKKTKKASPSPL,TRSVSRSPEPAAKKRPLAPSASPSPS	MULTIMEGA	PWI
ENSMICG00000006553	microcebus_murinus	Eutherian	3	ORTHO_FAM_3045	SPSPSTRPIRRVSRTPEPKKTKKAASPSPQ,SQSPSTNWSPAVPVKKAKSPAPSPS,SVRRVSSSRSVSGSPEPAAKKPPAPPSPV	MULTIMEGA	PWI
ENSMLUG00000006246	myotis_lucifugus	Eutherian	3	ORTHO_FAM_3045	SPSPSTRPIRRVSRTPEPKKTKKAASPSPQ,SQSPSTNWSPAVPVKKAKSPTPSPS,SVRRVSSSRSVSGSPEPAAKKPPAPPSPV	MULTIMEGA	PWI
ENSMMUG00000006645	macaca_mulatta	Primate	3	ORTHO_FAM_3045	EPKKIKKVASPSPQSVRRVSSSRSVSGSP,PAAKKPPAPPSPVQSQSPSTNWSPA,PVRRGASSSPQRRQSPSPSTRPIRRVSRTP	MULTIMEGA	PWI
ENSMODG00000013861	monodelphis_domestica	Marsupiala	3	ORTHO_FAM_3045	KKAKSPTPSPSPARNSDQEGGGKKK,PEPAAKKHQAPPSPTQSQSPSTNWSPAAP,TPEPRKAKKAASPSPQSVRRVSSSRSASRS	MULTIMEGA	PWI
ENSMUSG00000028809	mus_musculus	Eutherian	3	ORTHO_FAM_3045	SPSPSTRPIRRVSRTPEPKKIKKAASPSPQ,SQSPSTNWSPAVPAKKAKSPTPSLS,SVRRVSSSRSVSGSPEPAAKKPPAPPSPV	MULTIMEGA	PWI
ENSNLEG00000008966	nomascus_leucogenys	Primate	3	ORTHO_FAM_3045	SPSPSTRPIRRVSRTPEPKKIKKAASPSPQ,SQSPSTNWSPAVPVKKAKSPTPSPS,SVRRVSSSRSVSGSPEPAAKKPPAPPSPV	MULTIMEGA	PWI
ENSOANG00000002202	ornithorhynchus_anatinus	Monotreme	3	ORTHO_FAM_3045	PPPRRRSPSPRRYSPPIQRRYSPSP,PQARRRRSPSPAPPPRRRRSPTPPRRRSP,QKDSSPRMQMGKRWQSPMIKSSRRRRSPSP	MULTIMEGA	PWI
ENSOARG00000006453	ovis_aries	Eutherian	3	ORTHO_FAM_3045	SPSPSSRPIRRVSRTPEPKKIKKAASPSPQ,SQSPSTNWSPAVPVKKAKSPTPSPS,SVRRVSSSRSVSGSPEPAAKKPPAPPSPV	MULTIMEGA	PWI
ENSOCUG00000008438	oryctolagus_cuniculus	Eutherian	3	ORTHO_FAM_3045	SPSPSTRPIRRVSRTPEPKKTKKTASPSPQ,SQSPSTNWSPAVPVKKAKSPTPSPS,SVRRVSSSRSVSGSPEPAAKKPPAPPSPV	MULTIMEGA	PWI
ENSOGAG00000010210	otolemur_garnettii	Primate	3	ORTHO_FAM_3045	SPSPSTRPIRRVSRTPEPKKTKKAASPSPQ,SQSPSTNWSPAVPIKKAKSPTPSPS,SVRRVSSSRSVSGSPEPAAKKLPAPPSPV	MULTIMEGA	PWI
ENSPANG00000010194	papio_anubis	Primate	3	ORTHO_FAM_3045	SPSPSTRPIRRVSRTPEPKKIKKVASPSPQ,SQSPSTNWSPAVPVKKAKSPTPSPS,SVRRVSSSRSVSGSPEPAAKKPPAPPSPV	MULTIMEGA	PWI
ENSPANG00000035568	papio_anubis	Primate	2	ORTHO_FAM_3045	QAPSTNWTPAVPVKKAKSPTPRASP,SSPQRRQSLSPNTRPFRRLSRTPEPKKIKKPASPSPQ	MULTIMEGA	PWI
ENSPCAG00000015138	procavia_capensis	Eutherian	3	ORTHO_FAM_3045	SIRRVSSSRSVSGSPEPAAKKPQAPPSPV,SPSPSTRPIRRVSRTPEPKKTKKAASPSPQ,SQSPSTNWSPAVPVKKAKSPTPSPS	MULTIMEGA	PWI
ENSPPYG00000001716	pongo_abelii	Primate	3	ORTHO_FAM_3045	SPSPSTRPIRRVSRTPEPKKIKKAASPSPQ,SQSPSTNWSPAVPVKKAKSPTPSPS,SVRRVSSSRSVSGSPEPXAAKKPPAPPSPV	MULTIMEGA	PWI
ENSPSIG00000013119	pelodiscus_sinensis	Sauropsida	2	ORTHO_FAM_3045	SPSPSTRPIRRVSRTPEPKKTKASTPSPQ,SVRRVSSSRSASGSPEPAPKKHQAPSSPT	MULTIMEGA	PWI
ENSPTRG00000000349	pan_troglodytes	Primate	3	ORTHO_FAM_3045	SPSPSTRPIRRVSRTPEPKKIKKAASPSPQ,SQSPSTNWSPAVPVKKAKSPTPSPS,SVRRVSSSRSVSGSPEPAAKKPPAPPSPV	MULTIMEGA	PWI
ENSPVAG00000005836	pteropus_vampyrus	Eutherian	3	ORTHO_FAM_3045	SPSPSTRPIRRVSRTPEPKKTKKAASPSPQ,SQSPSTNWSPAVPVKKAKSPTPSPS,SVRRVSSSRSVSGSPEPAAKKPPAPPSPV	MULTIMEGA	PWI
ENSRNOG00000018194	rattus_norvegicus	Eutherian	3	ORTHO_FAM_3045	SPSPSTRPIRRVSRTPEPKKIKKAASPSPQ,SQSPSTNWSPAAPAKKAKSPTPSPS,SVRRVSSSRSVSGSPEPTAKKPPAPPSPV	MULTIMEGA	PWI
ENSSARG00000013718	sorex_araneus	Eutherian	3	ORTHO_FAM_3045	SPSPSTRPIRRVSRTPEPKKTKKTATPSPQ,SQSPSTNWSPAVPVKKAKSPTPSPS,SVRRVSSSRSVSGSPEPAAKKPPAPSSPV	MULTIMEGA	PWI
ENSSHAG00000011061	sarcophilus_harrisii	Marsupiala	3	ORTHO_FAM_3045	QAPPSPTQSQSPSTNWSPAAPVKKAKSPT,SPSPARNSDQEGGGKKKKKKKDKKH,SSSPQRRQSPSPSTRPIRRVSRTPEPRKAKKAASPSPQSVRRVSSSRSASRSPEPAAKKH	MULTIMEGA	PWI
ENSSSCG00000032947	sus_scrofa	Eutherian	3	ORTHO_FAM_3045	SPSPSSRPIRRVSRTPEPKKTKKVASPSPQ,SQSPSTNWSPAVPVKKAKSPTPSPS,SVRRVSSSRSVSGSPEPAAKKPPAPPSPV	MULTIMEGA	PWI
ENSSTOG00000014640	ictidomys_tridecemlineatus	Eutherian	3	ORTHO_FAM_3045	SPSPSTRPIRRVSRTPEPKKTKKAASPSPQ,SQSPSTNWSPAVPVKKAKSPTPSPS,SVRRVSSSRSVSGSPEPAAKKPPAPPSPV	MULTIMEGA	PWI
ENSTTRG00000009365	tursiops_truncatus	Eutherian	3	ORTHO_FAM_3045	RRLSPSPSSRPIRRVSRTPEPKKIKKAASPSPQ,SQSPSTNWSPAVPVKKAKSPTPSPS,SVRRVSSSRSVSGSPEPAAKKPPAPPSPV	MULTIMEGA	PWI
ENSVPAG00000007698	vicugna_pacos	Eutherian	2	ORTHO_FAM_3045	SPSPSSRPIRRVSRTPEPKKTKKAASPSPQ,SQSPSTNWSPTVPVKKAKSPTPSPS	MULTIMEGA	PWI
ENSAMEG00000011977	ailuropoda_melanoleuca	Eutherian	14	ORTHO_FAM_3121	DSGEYRCQIHNSPLSDGVSLTFSSAKLILQAPRSVFEGDSVTLMCRTKRNVTLTRTLYKNNKALMGLD,DSGEYRCQIHNSPLSDGVSLTFSSAKLILQAPRSVFEGDSVTLMCRTKRNVTLTRTLYKNNKALMGLD,HSGNYACEADNGLGVQRSEAASLSVTVPASHPVLTLKAPRTRAVVGDMMELRCEAQRGSPPILYQFYHEDVILGNTL,HSGNYACEADNGLGVQRSEAASLSVTVPASHPVLTLKAPRTRAVVGDMMELRCEAQRGSPPILYQFYHEDVILGNTL,HSGNYSCEADNGLGPQRSKAVPLSVSGLTGSRSGLVAGVAGGLLTVMGLVVVALLLYCRLLRRAGGRM,HSGNYSCEADNGLGPQRSKAVPLSVSGLTGSRSGLVAGVAGGLLTVMGLVVVALLLYCRLLRRAGGRM,HSGNYSCEADNGLGPQRSKAVPLSVTVPASRPVLTLRAPGAQVFPGDTVELRCEAQRGSPPILYRFYHEDVTLGSSS,HSGNYSCEADNGLGPQRSKAVPLSVTVPASRPVLTLRAPGAQVFPGDTVELRCEAQRGSPPILYRFYHEDVTLGSSS,HSGTYSCTADNGLGVQRSQPVVLSVTVPVSRPVLTVSPPGARVVEGHMVTLHCQAQRGSPRIVYQFYHGDVPLGRSS,HSGTYSCTADNGLGVQRSQPVVLSVTVPVSRPVLTVSPPGARVVEGHMVTLHCQAQRGSPRIVYQFYHGDVPLGRSS,QGYGGVSFAIIIPVSRPVLTVSPPGAHAVEGHMVTLHCQAQRGSPRIVYQFYHGDVPLGRSS,QGYGGVSFAIIIPVSRPVLTVSPPGAHAVEGHMVTLHCQAQRGSPRIVYQFYHGDVPLGRSS,RSGTYSCTADNGFSPQRSNAKSLSVTVPASRPVLILRTPGTRAVVGDVMELRCEAHRGSPPILYRFYHENVILGSNW,RSGTYSCTADNGFSPQRSNAKSLSVTVPASRPVLILRTPGTRAVVGDVMELRCEAHRGSPPILYRFYHENVILGSNW	MULTIMEGA	Ig_2,Ig_3,Ig_C17orf99,ig,I-set
ENSAMEG00000012009	ailuropoda_melanoleuca	Eutherian	5	ORTHO_FAM_3121	DAGRYYCAADNMHGPILSRRIRVNPRIPASRPVLTLRTPRTRAMVGDMVELCCEAQRGSPPILYRFYHEDVTLGSSS,DSGSYSCQANAVTPNISKKSLRSWIRVKRIPVSDVNLEIQPPGGQLIEGEDLALICSVAKGTGTVTFSWHREGTERSLG,HSGNYSCEADNGLGAQRSEAVPLSVSVPVSRPVLTLNPARAQAVVGDLLELRCEAQSGSPPILYWFYHEDVTLGNIS,HSGNYSCGADNGLGVQRSYTVTLNFTEFSTNKVTHVTVGVIGCLLSLLVLAASASLVSHFRTQRKSGGLA,KSEYHCTASGESFWGPWEETSKPLNIQVQELFPHPVLRVSTPQPIEGSPVNLKCETWLPPLRSYIELQFCFFREDKVLGSGWS	MULTIMEGA	Ig_2,Ig_3,Ig_C17orf99,ig,I-set
ENSBTAG00000000964	bos_taurus	Eutherian	7	ORTHO_FAM_3121	HFGKYYCTADNGLGPQRSEAVSKSTEIPVSKPVLTFSSPGTRTFVGDKMSLQCEVQRGSLPIWYQFFHEDDLLKKRE,HSGNYYCTADNGFGPQRSESISLSVTVPVSQPVLTLSPPGTWTLVGNEVRLQCEVQRGSSPIWYQFFHEDVL,ILKTEHSGNYFCEANNGQGVQRSYTVSLSVRVPVSHPVLTLRTPRVQAVVGDILEIHCETQRGSPPIRYQFYHEDVA,NSGSYWCEARRLNSLVQKQSQELQIQVQVPVSQPVLTLRPPGTWTLVRDKISLQCEVQRGSLPIWYQFFHEDVLLMK,SGMHLQTQKCTQNTRVGTQSRGALYVSDTPNNREGPQAKKKKKNLASMHSGLLQLCLNVEIKPQLKPRGSVAKN,SLTTEHSGNYSCEADNGLWVQRSESVSLNVRSELVLPTASQPRTDYLLSLASKTELQYYSLLGNSPAYFLPTEPLTE,SVTAEHSGNYYCTADNGFGPQSSETINLSVIVPVSRPVLTLRPPRDQAVVGDVVELHCEVQRGSPPILYQFYHEDV	MULTIMEGA	Ig_2,Ig_3,Ig_C17orf99,ig,I-set
ENSBTAG00000039702	bos_taurus	Eutherian	4	ORTHO_FAM_3121	ILSKLIRVTLRIPVSRPVFTLTSPRMQAMVGDVVELHCESQRGSPPILYRFYHENVTLGSSSVPSGRAVFKFSLTAD,IRKRSLRSQLYVQRIPVSDVTLEIQPPEGQLTEGENLLLICSVAKGTGTVTFSWHREGTVRSLGRKTQRSLSAVLQILT,QHSEMVILSIIGPPSNKTTLITEGVTAGLLSILGLAVTAALVCHFRTQRNSERLSTTGTPSYSPRE,QRSDRVILSVTVPVSHPLFTFSPAVPQAVAGDVLELRCEAQRGSPPILYWFYYKNVTLGSREAPFGGGASFNLTLMA	MULTIMEGA	Ig_2,Ig_3,Ig_C17orf99,ig,I-set
ENSCAFG00000023822	canis_lupus_familiaris	Eutherian	6	ORTHO_FAM_3121	GSSSAASGGRASFNLSLTPEHSGSYACEADNGLGAQRSEVVSL,GSSSAASGGRASFNLSLTPEHSGSYACEADNGLGAQRSEVVSLNVTVPASRPVLTLRVPGTQAVVGDVMELHCEAHR,LKSSSTHTARVSFSITLTAESSGKYSCTANNGFGPQRSDTRSLSVTVPASRPILTLRVPGTRAVVGDVMELHCEAHK,MNKGPSYYWCEAHTVTSNVCKKSQKSQIHVEVKKSPTTPGSSPLAATQPITPLTCCLPLPQVTCSDKEVSISQISVS,RRDRGGGPGRVCLNLKRKGRASVQGRVETGHGWKCTGAPADQPFSPTVPVSRPVLTLSPPRAQALEGHRVTLHCETR,RSSRPPSGRGTSFNLSLTPEHSGSYACEADNGQGAQRSDTASLRVTVPASRPVLTLRVPGTQAVVGDVMELHCEAHR	MULTIMEGA	Ig_2,Ig_3,Ig_C17orf99,ig,I-set
ENSCJAG00000006570	callithrix_jacchus	Primate	8	ORTHO_FAM_3121	AVKLFITVPVSRPVLTLSSAEALTFEGATVTLHCEVQKGSPRILYQFYHEDVPLGSSSTPSVGGVSFSFSLTSGHSG,AVSLFVTVPVSRPILTLRIPRAQAVVGDLLELRCEALRGSPPILYQFYHDDVTLGSNSAPSGGEASFNLSLTAEHSG,DSLRSWIQVQIPMSHPVLTLSPKEALNFEGTKVTLHCKTQGYSRDTSYKFYHEHVLLKHKPAHFVKEASISFLLTEEHSG,MVTLKVAVLVSRPVLTLRAPRAQAVVGDLLELHCEALRGSPPILYWFYYEDVTLGNSTAPSGGGASFNLSLTAEHSG,RVSLSVIVPVSRPILTIRTPRAQAVVGDLLELHCEALRGSSPILYLFYHEDVTLGKISALSGGGASFNLSLTTEHSG,SEAVRLSVTVPVSRPVFTFSSAENLNFEGAKATLHCEAQRGSLPILYQFYHEDVILESRSAHYAGGVAINFCLTAEHS,VRSIQKKKKHAEASDPRHLRNTGSLVIYSEVKVASTPAARSPLCASSAPHR,VVTFYITGLTGNRSGSVVTGITGGLLSMAGLAAGVLLLYCWLSRKAGRKPASDPGRSPSDSQQPTYYNVPAWVELQP	MULTIMEGA	Ig_2,Ig_3,Ig_C17orf99,ig,I-set
ENSCJAG00000006625	callithrix_jacchus	Primate	3	ORTHO_FAM_3121	AADNVHGPILSTRIRVTVRIPVSRPVLTLRAPGPQAVVGDLLQLHCEAPRGSPPILYQFYHEDVTLGNSSAPSGGAS,DADNGLGAQCSHRVSLSVTVPVSRPVLTLRAPGAQAAVRDLLELHCEALAGSSPILYWFHHEDVTLGSSLAP,EAETVTHSVKKGSLRSQIHVQRVPVSNVNLEIQPAGGQLIEGENMVLICSVAQGSGNVTFSWHREGAVRSLGRKTQRSL	MULTIMEGA	Ig_2,Ig_3,Ig_C17orf99,ig,I-set
ENSCPOG00000005105	cavia_porcellus	Eutherian	4	ORTHO_FAM_3121	DAGRYYCTADNNNGPILSKKISVTVKIPVSCPVFTFRSSQGQAVIGDTVELHCESLRGSPPILYRFYRENVTLGNSS,DSGSYWCQAATTRITKKSQRSQIHVQRIPVSHVNLEIQPLEGQLIEGHKLVLICSVAKGTGNITFSWHRDGRGILGIK,HAGNYSCEADNGLGAQRSEVVTFSVIGISRSRVGAATAGVTGLLLGLVITAVLLYCFGTRRKSGGTSA,PGEYKCTASGKLIIPWTETSNSLRIQFQELFPHPVLTARPSQPIEGGPVTLTCETQLSPWKPDVQLQFCFFRDVQTLGSGCS	MULTIMEGA	Ig_2,Ig_3,Ig_C17orf99,ig,I-set
ENSCPOG00000020010	cavia_porcellus	Eutherian	5	ORTHO_FAM_3121	DAGEYYCRAGSFTSKPVTIKVRVPISQPVLTARTRQTQIVEGQQIILNCEVDRSSPEILYQFLHEDTVLWETK,HSGNYYCIANSGFGPKRSKVLKLSVIVPVSQPILTFHPAEARTVEGSVLTLHCEDPRGSLPILYQFYREKLLLPRSS,HSGNYYCTADNGFGSKRSNTVSLSVTVPVSQPILTFYPAEAQTIEGSVLTLHCEAHRGSLPILYQFYLETSLLDRST,HSGNYYRTADNGFGSKRSNTMSLSVIGKTWVPILKKGG,NSGNYHCMGVKKSNHEPVVSKRVKIQVQELFSRPVLTDSLSESTHGNQVTLSCKTQILPQKSNVILQFCFYRNNQSLESGC	MULTIMEGA	Ig_2,Ig_3,Ig_C17orf99,ig,I-set
ENSCSAG00000002328	chlorocebus_sabaeus	Primate	8	ORTHO_FAM_3121	DNGAYHCTGYKETCCLVSSNTVKIQVQESFTRPVLRVSSFQPISGSPVTLTCETRLSLERSDVPLQFCFFRNDQMLGSGW,DSGSYWCKAATTRYNTTSNSWRSWIQVQIPASHPVLTLSPEKALNFEGTKVTLHCETKEDSLRTLYKFYHDGVPLRHK,HSGIYSCEADNGLEAQRSEMVTLKVAVPVSRPVLTLRAPRAQVAVGDLLELHCEALRGSPLILYRFYHEDVTLGNSS,HSGNYSCEADNGLGAQRSETVTLYLTGLTENRSGPVATGVSGGLLSLAGLAAGALLLYCWLSRKAGRQPAS,HSGNYSCEANNGLVAQHSDTISLSVIVPVSRPILTFRAPRAQAVVGDLLEIHCEALRGSSPILYGFYHEDVTLGKIS,HSGNYYCTADNGFGPQRSESVSLSITVPVSRPVLTLSSAEAVTFEGATVTLYCEVQRGSPRILYQFYHEDVPLGSNS,HSGNYYCTADNGFGPRRSEAVSLFVTVPVSRPILTLRVPRAQAVVGDLLELRCETLRGSPPIMYWFYHEDVTLGSSL,HSGNYYCTADNGHGAKPSEAVSLSVTVPVSRPVLTLSSAEDLISEGAKLTLHCEAQRGSLPIVYQFHHEDASLGNRS	MULTIMEGA	Ig_2,Ig_3,Ig_C17orf99,ig,I-set
ENSCSAG00000002346	chlorocebus_sabaeus	Primate	4	ORTHO_FAM_3121	DAGRYYCAADNVHGPILSRWIQVTVRIPVSHPVLTFRAPRVQALVGDLLELHCESLRGSPPILYRFYHEDVTLGNSS,DSGSYWCETETVTHNIKKRSLTSQIRVRRVPVSNVNLEIQPTGGQLIEGENMVLICSVAQGSGTVTFSWHKEGRVRSL,HSGNYSCDADNGLGAQHSHGVSLRVTVPVSRPILTLRAPGAQAVVGDLLELHCESLRGSFPILYWFYHKDDTLGKSS,HSGNYSCEADNGLGAQRSEVVTFNVTGTSRNRTGLTTAGVTGLVLSILSLAAAAAALLHYARAQRKPGGLSA	MULTIMEGA	Ig_2,Ig_3,Ig_C17orf99,ig,I-set
ENSDNOG00000012913	dasypus_novemcinctus	Eutherian	4	ORTHO_FAM_3121	DSGSYWCKAEAVTHGIRKQSQRSKISVQRVPVSDVNLEIRPSGGQVIEGENLVLVCSVAKGTGNVIFSWHREGTERSLG,HDTGRYYCSADNTDSPIYSKPIGVTVRIPVSRPVLTLGAPRAQPVVGDVVELHCEAQRGSPPILYWFYHEDVTLENSS,HSENYSCEAKNGLGAQHSEAVPINITRPSGNRNGLITAGVIVGLLSILGLTATPALLNYFRTHKKSVN,HSGNYSCEADNGLGAQHSEVVTLKVTGVPVSHSVLTLSVPGTQAMVGDVVELHCEPRGSPPVLNQFYHEDVTLGSSS	MULTIMEGA	Ig_2,Ig_3,Ig_C17orf99,ig,I-set
ENSDNOG00000033362	dasypus_novemcinctus	Eutherian	7	ORTHO_FAM_3121	DAGEYYCNVSNGHRSFSSNTVTINVKIPVAHPFLTVRASGVQAVVEGMVDLQWETTSASPPILYQQKFTGFNLG,HSGNYHCTADNGLGAQSSEAVSLSVTVPVSQPVLTLRMPRAQALEGDRVTLHCEAQRGSPRILYQLFHEGKLLGSSS,HSGNYHCTAENGFHPQYSKAVSLSVMVPVSRPVLNLRTARAQAVVGDVAELHCEIQRGSPPILYRFYHNDVTLESSS,HSGNYSCEADNGLGAQHSEVVTLNIRGLTGSRSGPVATGVTGGLLSMMGLAAVALLVYCRFTRKAGEKFAS,HSGNYSCEAENVLGAQRSQVVPLNITIPVSRPVLTLRVPGAQAVVGDVVELHCEAERGSPPILYRFYHEDVTLGNSS,NNGRYRCSGSKELHNSVSSNTVHIQVQDLFPRPELKVSTSQPTEGSQVTLTCETPLPLQRSEVLLQFRFYSDAWTLESGWS,VFLSHRSKASFPLQNTIPVSHPVLTLRTPKDHQALESDKVTLHCEAQRGSLPILYQFFHESIILKSIE	MULTIMEGA	Ig_2,Ig_3,Ig_C17orf99,ig,I-set
ENSECAG00000015405	equus_caballus	Eutherian	16	ORTHO_FAM_3121	EANNGLGAQHSEAVTLSITGLTGSRSGPVATGVTGGLLSLLGLAAAALLLYYWLPRKAGGKSNSDPSRRPSSSDSQE,EANNGLGAQHSEAVTLSITGLTGSRSGPVATGVTGGLLSLLGLAAAALLLYYWLPRKAGGKSNSDPSRRPSSSDSQE,KANNDLGAQHSEVVTFNVLVPVSRPVLTLRAPRSQAMVGDMVELHCEVQRGSPPILYQFYHENVTLESSSAPYGGGA,KANNDLGAQHSEVVTFNVLVPVSRPVLTLRAPRSQAMVGDMVELHCEVQRGSPPILYQFYHENVTLESSSAPYGGGA,SGEYRCQAPDSIKSSSVSLLFSQATLILQAPLYVFEGDSVVLRCRAKAGVALTNVILYKNDRLLAFLSN,SGEYRCQAPDSIKSSSVSLLFSQATLILQAPLYVFEGDSVVLRCRAKAGVALTNVILYKNDRLLAFLSN,SNVNPEGEDVVYTEVRSIQKGNKHA,SNVNPEGEDVVYTEVRSIQKGNKHA,TADNGFGSHKSEAISLSVTVPVSRPVLTIRTPRAQPVVGDIVELHCEAQRGSPPILYQFYHEDVILGSSSTPSGGSS,TADNGFGSHKSEAISLSVTVPVSRPVLTIRTPRAQPVVGDIVELHCEAQRGSPPILYQFYHEDVILGSSSTPSGGSS,TADNGLGAQRSRAVHLSVIVPVSHPVLTLSPPGPWAVEGDLMTLHCVAQKGSPPIQYRFYHGDVTLGSSSVPSGGGA,TADNGLGAQRSRAVHLSVIVPVSHPVLTLSPPGPWAVEGDLMTLHCVAQKGSPPIQYRFYHGDVTLGSSSVPSGGGA,VDNGLGAQPARRGHSLSVVIPVSPPGLTLSPPGDRALEGDMVTLLCEAQRGSLPIQYQFFREDVFLKEIEVTSLRTS,VDNGLGAQPARRGHSLSVVIPVSPPGLTLSPPGDRALEGDMVTLLCEAQRGSLPIQYQFFREDVFLKEIEVTSLRTS,VVSNGLGSQRSDTVSLSVRVPVSHAVLTLRAPRAQTVEGDMVELHCEARRGSPPIWYQFYHEDVTLGSSSAPSGGGA,VVSNGLGSQRSDTVSLSVRVPVSHAVLTLRAPRAQTVEGDMVELHCEARRGSPPIWYQFYHEDVTLGSSSAPSGGGA	MULTIMEGA	Ig_2,Ig_3,Ig_C17orf99,ig,I-set
ENSETEG00000003590	echinops_telfairi	Eutherian	3	ORTHO_FAM_3121	DSGRYYCSADNIHGPILSNKVVVAVKVPVSRPILTLRTPRAQALVGDVAEFHSEVQRGSPPIRYWFYQEDVIVRNSS,DSGSYWCEAETMRETFRKRSLHSQVHVQRVPVSDVHLEIQPHRDQLIEGEDLVLICSVAMGTGVITFSWHREGTGSLGR,HSGNYSCAANNALKAQHSHRVPLNVIXXXXXX	MULTIMEGA	Ig_2,Ig_3,Ig_C17orf99,ig,I-set
ENSETEG00000003782	echinops_telfairi	Eutherian	6	ORTHO_FAM_3121	HSGNYRCSAHNDAGSQHSQAVTLRIRVPLSQPVLTLTPPVAQAFEGDMVTFRCESSKGSPPILYKLWHNEAVLGSQS,HSGNYSCEADNGLGPRRSEVVTVFIKGLKEGRSGHVFTGITGGLLSMMGLAAVALLLYYLLLKKTGGKPA,HSGNYSCEASNSLGSQLSQVVTVDVKVPVSCPVLTLKTPGTQAVVGDVAEFHCQAWTGSPPILYRFYHEDGMLGNSS,NNGDYTCKGVKEPTKSFSSNTVHINVEGFPTPVLTVRPSKPVEGSLVTLTCEIQLFSPRADIQLQFRFFKNKQDLGSGW,NYYSCKAKSVTSDMAESNKVQIPVRIPVSQPVLTLTPRALALEGGKVTFSCKAHRGSFPIMYRIYRDDELLKQK,XXXXAVSRPVLTLRTPRARAVVGDVMELHCEAQKGSSPILYQFYHEDGFLGDK	MULTIMEGA	Ig_2,Ig_3,Ig_C17orf99,ig,I-set
ENSFCAG00000010042	felis_catus	Eutherian	9	ORTHO_FAM_3121	GLTGSRSGPIATGVTGGLFSTLGFGVVALLLYCRLPRKAGGSPLREPLPSPSYSDVREPVYHNAPAWLELQPVYSNV,HRPSDPPGSSVIYSQVKVACPSAYVAPQS,PVSRPVLTLSPHGASVPEGHTVTLTCKAESGSFPILYQFLREEVVIQKMEPTRGIKSVMSLRAEHSGNYYCTADN,QELFPRPVLTASLSPTVSGKSVTLTCKTQLPPLRSDVKLWFRFFKDDHMLQSGSESFLKIPTLTTRSRDPPYYWCEAQRG,VPASHPTLTLRAPGAQAKVGDMVELRCEAQRGSPPIWYRFYHEDVPLGNSSAPSGGGASLNLSLTAEHSGNYSCEAD,VPASRPVLTVRTPRAQAVEGDVVELHCEAQRGSPPILYRFYREDVPLESSSAPSGGGTSFYLSLTTEHSGNYSCEAD,VPASRPVLTVRTPRAQAVEGDVVELRCEAQRGSPPILYRFYREDNALGSSRVHSRGGTSFKLPLSAEHSGKYACEAD,VPVSRPILTIWRPRSQVVEGDVVELYCRAWKGSPPILYRFYHEDNALGSSRVYSRGGASFKLPLSAEHSGKYACEAD,VPVSRPVLTLSPRGALVPEGHTVTLSCKAERGSPRILYKFYHENISLGSRSVLSAGGVSLRVTVTVQDSGNYFCTAD	MULTIMEGA	Ig_2,Ig_3,Ig_C17orf99,ig,I-set
ENSFCAG00000010046	felis_catus	Eutherian	3	ORTHO_FAM_3121	AELRIASVREQDAGRYYCAADNLDGPVLSKRIRITLRVPVSPPVLTIRRPRSQAVEGDVVELHCEAQRGSPPILYRF,EASLNLSLTAEHSGNYSCEANNSLGVQRSKMVSLSITVPVSHPVLTLNPDVAQAMVGDVLELRCEAQRGSPPILYWF,GASFNLSLTTEHSGNYSCGADNGLGAQSSETVSLNITGGLGVAVIGCLLSMLGLAATAALVGRFR	MULTIMEGA	Ig_2,Ig_3,Ig_C17orf99,ig,I-set
ENSG00000143297	homo_sapiens	Primate	8	ORTHO_FAM_3121	DNGAYRCTGYKESCCPVSSNTVKIQVQEPFTRPVLRASSFQPISGNPVTLTCETQLSLERSDVPLRFRFFRDDQTLGLG,DSGFYWCKAATMPYSVISDSPRSWIQVQIPASHPVLTLSPEKALNFEGTKVTLHCETQEDSLRTLYRFYHEGVPLRHKS,HSGIYSCEADNGLEAQRSEMVTLKVAVPVSRPVLTLRAPGTHAAVGDLLELHCEALRGSPLILYRFFHEDVTLGNRS,HSGNYSCEADNGLGAQRSETVTLYITGLTANRSGPFATGVAGGLLSIAGLAAGALLLYCWLSRKAGRKPAS,HSGNYSCEANNGLVAQHSDTISLSVIVPVSRPILTFRAPRAQAVVGDLLELHCEALRGSSPILYWFYHEDVTLGKIS,HSGNYYCTADNGFGPQRSEVVSLFVTVPVSRPILTLRVPRAQAVVGDLLELHCEAPRGSPPILYWFYHEDVTLGSSS,HSGNYYCTADNGFGPQRSKAVSLSVTVPVSHPVLTLSSAEALTFEGATVTLHCEVQRGSPQILYQFYHEDMPLWSSS,NSGNYYCTADNGLGAKPSKAVSLSVTVPVSHPVLNLSSPEDLIFEGAKVTLHCEAQRGSLPILYQFHHEGAALERRS	MULTIMEGA	Ig_2,Ig_3,Ig_C17orf99,ig,I-set
ENSG00000160856	homo_sapiens	Primate	4	ORTHO_FAM_3121	DAGRYYCAADNVHSPILSTWIRVTVRIPVSHPVLTFRAPRAHTVVGDLLELHCESLRGSPPILYRFYHEDVTLGNSS,DSGSYWCEVETVTHSIKKRSLRSQIRVQRVPVSNVNLEIRPTGGQLIEGENMVLICSVAQGSGTVTFSWHKEGRVRSL,HSGNYSCDADNGLGAQHSHGVSLRVTVPVSRPVLTLRAPGAQAVVGDLLELHCESLRGSFPILYWFYHEDDTLGNIS,HSGNYSCEADNGLGAQHSKVVTLNVTGTSRNRTGLTAAGITGLVLSILVLAAAAALLHYARARRKPGGLSA	MULTIMEGA	Ig_2,Ig_3,Ig_C17orf99,ig,I-set
ENSGGOG00000001302	gorilla_gorilla	Primate	8	ORTHO_FAM_3121	DNGAYRCTGYKESCCPVSSNTVKIQVQEPFTRPVLRASSFQPISGSPVTLTCETQLSPERSDVPLRFHFFRDDQTLGLG,DSGFYWCKAATMPYSIISDSPRSWIQVQIPASHPVLTLSPEKALNFEGTKVTLHCETQEDSLRTLYRFYHEGVPLRHKS,HSGIYSCEADNGLEAQRSEMVTLKVAVPVSRPVLTLRAPGAHAAVGGLLELHCEALRGSPLILYRFFHEDVTLGNSS,HSGNYSCEADNGLGAQRSETVTLYITGLTANRSGPFATGVAGGLLSIAGLAAGALLLYCWLSRKAGRKPAS,HSGNYSCEANNGLVAQHSDTISLSVIVPVSRPILTFRAARAQAVVGDWLELHCEALRGSSPILYWFYHEDVTLGKIS,HSGNYYCTADNGFGPQRSEVVSLFVTVPVSRPILTLRVPRAQAVVGDLLELHCEAPRGSPPILYWFYHEDVTLGSSS,HSGNYYCTADNGFGPQRSKAVSLSVTVPVSRPVLSLRSPEALTFEGATVTLHCEVQRGSPRILYQFYHEDMPLWSSS,NSGNYYCTADNGLGAKPSKAVSLSVTVPVSHPVLNLSSAEDLIFEGAKVTLHCEAQRGSLPILYQFHHEDAALERRS	MULTIMEGA	Ig_2,Ig_3,Ig_C17orf99,ig,I-set
ENSGGOG00000013595	gorilla_gorilla	Primate	4	ORTHO_FAM_3121	DAGRYYCAADNVHSPILSTWIRVTVRIPVSHPVLTFRAPRAHTVVGDLLELHCESLRGSPPILYRFYHEDVTLGNSS,DSGSYWCEVETVTHSIKKRSLRSQIRVQRVPVSNVNLEIQPTGGQLIEGENMVLICSVAQGSGTVTFSWHKEGRVRSL,HSGNYSCDADNGLGAQHSHGVSLRVTVPVSRPVLTLRAPGAQAVVGDLLELHCESLRGSFPILYWFYHEDDTLGNSS,HSGNYSCEADNGLGAQHSKVVTLNVTGTSRNRTGLTAAGITGLVLSILVLAAAAALLHYARARRKPGLSATG	MULTIMEGA	Ig_2,Ig_3,Ig_C17orf99,ig,I-set
ENSLAFG00000000798	loxodonta_africana	Eutherian	4	ORTHO_FAM_3121	DAGRYYCTADNVHGPILSKWIVVTVRVPVSHPVITLRTPRAQAVVGDVVELHCEAQRGSPPILYWFYHEDVMLGNNS,DSGSYWCEAQTETSSIRKQSSQSQIHVQRIPVSDVNLEIRAPGGQVIEGEDLVLVCSVAKGTGTITFSWHREGRVSLGRK,HSGNYSCEADNGLRAQHSHRVTLNVIVPVFHPVLTFREPRAVVGDVVELHCEVQRGSPPILYRFYHEDVTLGNSS,HSGNYSCEASNGLEAQRSEAVAVNIIGSSRNRKGLNTAGVIGGLLSILGLAATAALLYHFRTQMKSGGI	MULTIMEGA	Ig_2,Ig_3,Ig_C17orf99,ig,I-set
ENSLAFG00000016879	loxodonta_africana	Eutherian	6	ORTHO_FAM_3121	AWCHRESGWGERRGSCSTVTVFSVPVSRPVLTLSSPGAQALEGDIISLYCKAHKGTPNILYKFYHEGVVLKRNS,HSGNFSCEADNGLGAQRSEAVTLSIRGLTGSRSGSVATGVTGGLLSMMGLAAVALLFYYWLPTKAVNAK,HSGNYSCEASNSLGAQLSQVVTLNVKVPVSAPVLILRAPGAQAVVGDMVEFYCEAWRGSPPILYRFYHEDVILGNSS,HSGSYHCTADNGLGAKSSYTMSLNVRVPVSRPVLTLWTPRTQSVVGDLVKLHCEAQNGSLPILYQFYHEDVTLGNNS,NSGKYYCTAENGFGAQPSEAVSILVTIPVSHPVLTLRAPRAQAVVGDMVELHCEAERGSPPILYRFYHNNVTLGNSS,TGSYSCNAKTVTSNVSKQSRGVQIHVRIPVSQPILTLRPSEAQAVVEGMITFYCEASRGFLPILYKFYHKDVILKKME	MULTIMEGA	Ig_2,Ig_3,Ig_C17orf99,ig,I-set
ENSMICG00000002971	microcebus_murinus	Eutherian	5	ORTHO_FAM_3121	DSGSYWCEAGTKTHSVLRKSQSFQIRVQIPVSRPVLTLSSAGAPAFEGTIVTLHCEAERGSSRITYQFYREDVLLGSRV,HSGDYSCEADNGLGAQRSEVVTLKVTVPASSPVLTLRAPGAQAAVGDMVELCCEALEGSPPILYRFYHENVTLWTSS,HSGIYFCEADNGQGAQRSDTVSLSVTIPVSRPFLHLRAPRAQAAVGDMVELRCEATRGSPPISYQFYHEDATLGRSV,HSGNFSCEADNGLGAQRSEVLTLSFTWLNKNRRGPVATGVTGGLLSVMGLAAGVLLAYCWLSRKAGGKLAS,HSGNYSCTADNGLGPQRSEAVSLSVTVPASRPVLTLRTPPAGAVEGHVVELHCEALRGSPPIRYQFLHEDVSLGSSS	MULTIMEGA	Ig_2,Ig_3,Ig_C17orf99,ig,I-set
ENSMMUG00000008974	macaca_mulatta	Primate	8	ORTHO_FAM_3121	ATGVTGGLLSLAGLAAGALLLYCWLSRKAGREPASDPCRSPSDLDSQEPTYHNVPAWEELQPVYSNVNPRG,RAPRAQAVVGDLLELHCEALRGSSPILYWFYHEDVTLGKISAPSGGGAYFNLSLTTEHSGIYSCEADNGLEAQRSEM,RAPRAQVAVGDLLELHCEALRGSPLILYQFYHEDVTLGNSSALSGGAFFNLSLTAEHSGNYSCEADNGLGAQRSETV,RVPRAQAVVGDLLELRCEALRGSPPIMYWFYHEDVTLGSSSVPSGGEASFNLSLTAEHSGNYSCEANNGLVAQHSDT,SSAEALTFEGATVTLYCEVQRGSPRILYQFYHEDVPLGSNSTPSVGKVSFSFSLTAAHSGNYYCTADNGFGPQRSEA,SSAEDLISEGAKLTLHCEAQRGSLPIVYQFHHEDASLGNRSAHSAGGVAISFSLTADHSGNYYCTANNGFGPQRSEA,TLSPEKALNFEGTKVKLHCETQEDSLRTLYKFYHDGVPLRHKSVRCEKGASISFSLTTEHSGNYYCTADNGHGAKPSEA,VSSFQPISGSPVTLTCETRLSLERSDVPLQFCFFRNDQMLGSGCSLSPKFQITAMWSKDSGSYWCKAATMCYNTTSNSLR	MULTIMEGA	Ig_2,Ig_3,Ig_C17orf99,ig,I-set
ENSMMUG00000046969	macaca_mulatta	Primate	4	ORTHO_FAM_3121	DAGRYYCAADNVHGPILSRWIQVTVRIPVSHPILTFRAPRVQALVGDLLELHCESLRGSPPILYRFYHEDVTLGNSS,DSGSYWCETETVTHNIKKRSLTSQILVQRVPVSNVNLEIQPTGGQLIEGENMVLICSVAQGSGTVTFSWHKEGRVRSL,HSGNYSCDADNGLGAQHSHGVSLRVTVPVSRPILTLRAPGAQAVVGDVLELHCESLRGSFPILYWFYHEDDTLGKSS,HSGNYSCEADNGLGAQRSEVVTFSVTGTSRNRTGLTTAGVTGLVLSILSLAAAAAALLHYARAQRKPGGLSA	MULTIMEGA	Ig_2,Ig_3,Ig_C17orf99,ig,I-set
ENSMPUG00000012663	mustela_putorius_furo	Eutherian	8	ORTHO_FAM_3121	DPSHYWCEAKTVSSRVRKSSQKLQLPVRIPVSPPLLTLSPPSTQAVEGHWLTLSCEAKTGSYPIEYQFLHEEVVLRKTK,DSGEYKCEIQGSPQSDGVSLTFSPAELILQAPSSVFEGDSLTLTCQEKPGLSLKTRTLYKNDNKLIDL,HSGNYACEADNGLGAQHSEETSLSVTVPVSHPVLTLRVPRAQAVVGDVVELRCEAQSGSPPIRYRFYHEDVTLGSNS,HSGTYFCTADNGFGPQRSDPKSLSVTVPASRPVLTLRAPRTRAVVGDMVELRCEAQRGSPPILYRFYHEDVILGSNW,HSGTYFCTADNGLGIRRSQPVSLSVTVPVSRPVLTLSPPGPRAVEGDRLMLSCQAQRGSPRILYQFYRGDVPLGSSS,QFAPVSKPVISLQPPWTVIFEGQAVTLTCHVAEDKKWYRWYLGTKILRE,RSGNYSCEADNGLGAQRSEAVTLSVTGLTGSRSGPVATGVAGGLLSVAGLVVMALLLYCRLPRRAGGRL,RSGNYSCEADNGLGAQRSKTVLLSVTVPASRPVLTLRTPGTRAMVGDMVELRCEAQSGSPPILYRFYHEDIILGSSS	MULTIMEGA	Ig_2,Ig_3,Ig_C17orf99,ig,I-set
ENSMPUG00000012672	mustela_putorius_furo	Eutherian	5	ORTHO_FAM_3121	DAGRYYCSADNIQGPILSKRIRVTPKIPASHPILTVKTPRALAVVGDMVELRCEAQRGSPPILYRYYHEDVILGTNL,DSGSYWCQAKTATPHIIKQSLRSQIHVQRIPVSDVNLEIQPPGDQLIEGGDMVLICSVAKGTGTIAFSWHREGTERSLG,HSGNYACEADNSLRAQRSEAVTLSVTVPVSRPVLTFNPAGPQAVVGDLLELRCEVQRGSPPILYWFYHEDVILGNTS,HSGNYSCGADNGLGVQRSYMVTLNFTGLSTSKVIHITVGFIG,NNEYHCTTSREYVLRSWTETSKALKIQVQELFPQPVLRARPSQPIEGNPVNLKCETWLPPPRSYIWLRFCFFREDKVLEPGW	MULTIMEGA	Ig_2,Ig_3,Ig_C17orf99,ig,I-set
ENSMUSG00000048031	mus_musculus	Eutherian	5	ORTHO_FAM_3121	DAGEYYCEANNSRRSFVSRAFPITIKVPVSQPVLTLSTGKTQALEGDLMTLHCQSQRGSPCILYEFFYENVSLGNSS,DNGQYKCTSKKKWSFGSLYTSNTVVVQVQELFPRPVLRARPSHPIDGSPVTLTCQTQLSAQKSDARLQFCFFRNLQLLGSGC,ESGEYWCQADSLLPSMHVNVEFSEDFLVLQAPPAVFEGDSVVLRCYAKKGIEAETLTFYKDGKALTLH,ESKRYQCKAETVNSQVSKQSTAFIIPVQRASARFQTHIIPASKLVFEGQLLLLNCSVKGVPGPLKFSWYKKDMLNKET,RSGNYYCTADNGLGAQCSEAIRISIFDMTKNRSVPMAAGITVGLLIMAVGVFLFYCWFSRKAGGKPTS	MULTIMEGA	Ig_2,Ig_3,Ig_C17orf99,ig,I-set
ENSNLEG00000012922	nomascus_leucogenys	Primate	8	ORTHO_FAM_3121	DNGAYRCTGYKESCCPVSSNTVKIQVQEPFTRPMLRASSFQPISGSPVTLTCETRLSLERSDVPLRFCFFRDDQTLGSGC,DSGFYWCQAATMPYGIISNSPRSWIQVQIPASHPVLTLSPEKALNFEGTKVTLHCETQEDSLRTLYRFYHESVPLRHKS,HSGIYSCEADNGLEAQRSEMVTLKVAVPVSRPVLTLRAPGAHAVVGDLLELHCEALTGSPLILYRFYHEDVTLGNSS,HSGNYSCEADNGLGAQRSETVTLYITGLTANRSGPFATGVTGVLLSIAGLAAGALLLYCWLSRKAGGKPAS,HSGNYSCEANNGLVAQHSDTISLSVIVPVSRPILTFRAPRAQAVVGDLLELHCEALRGSPPILYWFYHEDVTLGKIS,HSGNYYCTADNGFGPQRSEVVSLSVTVPVSPPVLTLNSAEALTFEGATVTLHCEVQRGSPRILYQFYHEDVPLGSSS,HSGNYYCTADNGFGPQRSKAVSLFVTVPVSRPILTLRVPRAQAVVGDLLELHCEALRGSPPILYWFYHEDVTLGSSS,HSGNYYCTADNGLGATPSKAVSLSVTVPVSHPVLTLSSAEDLTFEGAKVTLHCEAQRGSLPILYQFHHEDAALGNRS	MULTIMEGA	Ig_2,Ig_3,Ig_C17orf99,ig,I-set
ENSNLEG00000012970	nomascus_leucogenys	Primate	4	ORTHO_FAM_3121	DAGRYYCAADNVHGPILSTWVRVTVRIPVSHPVLTFRAPRAQAAVGDLLELHCESLRGSPPILYRFYHEDVTLGNSS,DSGSYWCEAESVTHSIKKRSLRSQIRVQRVPVSDVNLEIRPTGGQLIEGENMALICSVAQGSGTVTFSWHKEGRVRSL,HSGNYSCDADNGLGAQHSHGVSLRVTVPVSRPVLTLRAPGAQAMVGDLLELHCESLRGSFPILYWFYHEDDTLANSS,HSGNYSCEAENGLGAQHSKVVTLNVTGTSSSRTGLTAVGVTGLVLSILGLAAAAALLHYARARRKPGGLSA	MULTIMEGA	Ig_2,Ig_3,Ig_C17orf99,ig,I-set
ENSOARG00000006828	ovis_aries	Eutherian	7	ORTHO_FAM_3121	AQNGSFIHLLIPVSKPVLTFSSPGTRTFVGDKMSLQCEVQRGSLPIWFQFFREGVLLKKRE,DSGEYYCSGVKDTHSVSSNKIQIVVQELFPSPVLRASSTQPTEGHTVTLTCESQLSLQRPEGQLQFRFVK,HSGNYFCEANNGQGVQRSYPVSLSVKVPVSHPVLTLRTPRVQAVVGDILEIHCETQRGSPPIQYQFYRENVALGSCS,HSGNYSCEADNGLGVQRSEAVSLSVKVPVSRPVLTLRTARAQVVVGDVLELRCEAQRGSPPILYWFYHNNVTLETST,HSGNYYCTADNGFGPQRSETMSLSVTVPVSQPVLTLSPPGTRTLVGNEVRLQCEVQRGSSPIQYQFFHEDVLLTKIE,HSGNYYCTADNGFGPQSSETINLSVIVPVSRPVLTLRTPRAQAVVGDVVQLHCEAQRGSPPILYQFYHEDVTLGSSS,HSGTYSCEVDNGLGPQHSEAVTLFVMGLTGSKSSLIATSVTGGLLSVMAVAAVALLFYCWLLRKAGGKPTF	MULTIMEGA	Ig_2,Ig_3,Ig_C17orf99,ig,I-set
ENSOARG00000006866	ovis_aries	Eutherian	4	ORTHO_FAM_3121	DAESYWCQAESVTPSIRKRSLRSQLYVQRIPVSDVTLEIQPPEGQLIEGENLILICSVAKGTGTVTFSWHREGTVRSLG,DAGRYYCAADNIHGPILSKLIRVTLRIPVSRPVFTLTSPRMQAMVGDVVELHCESQRGSPPILYRFYHENVTLGSSS,HSGNFSCGADNGLGVQHSEMVILSIIGPPSNKTTLITEGVTAGLLSILGLAATAALVHYFRTQRNSERLS,HSGNYSCEADNSLGVQRSDRVILSVTVPVSHPVFTFSPAGPQAVAGDVLELHCEAQKGSPPILYWFYYKNVTLGSRE	MULTIMEGA	Ig_2,Ig_3,Ig_C17orf99,ig,I-set
ENSOCUG00000009012	oryctolagus_cuniculus	Eutherian	6	ORTHO_FAM_3121	DAGAYSCIARNSRRSYTSIPMTINVRVPVSQPVLTLSTVKSRIVEGDTVTFHCEAHRGSLPILYQIFRENVFLKKIE,DNGDYQCTEHKQTCAVSSNTIKIQVLELFPRPMLAASSSQPIDGSPVTLTCKTQLPPQKSHVQLQFRFFRDNQIP,HSGNYSCEADNGPRTQHSDTVSLSVTVPVSRPVLTLRAPRAQAVVGDVVELHCEAHRGSPPILYLFYHEDVTLGNSS,HSGNYSCEADNGVGAQRSEVVTLSISGLTENRSGPVATGVTGALLSIAGLAAGALLFHCWLSRKTERKP,HSGNYSCEANNTVGAQQSEMVTLKVTVPVSRPVLALRVLRAQVVVGDVVELHCETPRGSPPILYRFYHEDVTLGNSS,HSGNYYCIANNGLKNKSSQAVNLSITVPVSRPVLTLKAPRTKAVVGDVVELHCEAIRGSPPILYRFYQENIILWSIS	MULTIMEGA	Ig_2,Ig_3,Ig_C17orf99,ig,I-set
ENSOCUG00000009034	oryctolagus_cuniculus	Eutherian	5	ORTHO_FAM_3121	DNELFPQPVLTASPTQPTEGGLMTLTCETQVHPQKSDVQLHFQFYRDDQGLQPGWSSSPDFQIPTMRKEDSGSYWCKAKAVNNNI,RIPVSEVNLEIRPHGGNLTEGEDMVLICSVANGTGAVTFSWHRDGTVSLGRKTQHSLLAELQVPAVKEHHAGRYYCAAD,SKSRIGLVTAGASGGLIVGLASATALLLHLRTRRKSGGPSAPGTSRTSNIHPQELSYSE,VSRPVLTFRASEARTVVGDVVELHCEAPRGSPPILYRFYHKDVTLGNSSAPTGGGAAFNFSLTAAHSGNYSCEADNG,VSRPVLTLVVPGAWAMVGDVVELHCEAPRGSPPILYWFYHENITLGNSSAPTGGGATFNLSLTAAHSGNYSCEADNG	MULTIMEGA	Ig_2,Ig_3,Ig_C17orf99,ig,I-set
ENSOPRG00000007087	ochotona_princeps	Eutherian	3	ORTHO_FAM_3121	HNAGRYYCTADNNHVPILSKWITVTVRIPVSLPVLTLRVSRAQAVVGDVVELHCKALRGSPPILYQFYHDKVALGNSS,HSGNYSCDADNGLGAQHSEEVTLNFRXXXXX,HSNYSCQADNGLEAQQSQTVSLTVTVPVSRPVLTLRAPATPAVVEGLVELHCEALRGSPPILYQFYHENVTLGNKS	MULTIMEGA	Ig_2,Ig_3,Ig_C17orf99,ig,I-set
ENSPANG00000003112	papio_anubis	Primate	4	ORTHO_FAM_3121	DAGRYYCAADNVHGPILSRWIQVTVRIPVSHPILTFRAPRVQALVGDLLELHCESLRGSPPILYRFYHEDVTLGNSS,DSGSYWCETETVTHNIRKRSLTSQIRVQRVPVSNVNLEIQPTGGQLIEGENMVLICSVAQGSGTVTFSWHKEGRVRSL,HSGNYSCDADNGLGAQHSHGVSLRVTVPVSRPILTLRAPGAQAVVGDLLELHCESLRGSFPILYWFYHEDDTLGKSS,HSGNYSCEADNGLGSQRSEVVTFSVTGTSRNRTGLTTAGVTGLVLSILSLAAAAAALLHYARAQRKPGGLSA	MULTIMEGA	Ig_2,Ig_3,Ig_C17orf99,ig,I-set
ENSPANG00000003880	papio_anubis	Primate	8	ORTHO_FAM_3121	DNGAYRCTGYKETCCLVSSNTVKIQVQESFTRPVLRVSSFQPISGSPVTLTCETRLSLERSDVPLQFCFFRNDQMLGSGW,DSGSYWCKAATMRYNTTSNSLRSWIQVLIPASHPVLTLSPEKALNFEGTKVTLHCETQEDSLRTLYKFYHDGVPLRHKS,HSGIYSCEADNGLEAQRSEMVTLKVAVPVSRPVLTLRAPRAQVAVGDLLELHCEALRGSPLILYRFYHEDVTLGNSS,HSGNYSCEADNGLGAQRSETVTLYLTGLTENRSGPVATGVTGGLLSLAGLAAGALLLYCWLSRKAGREPAS,HSGNYSCEANNGLVAQHSDTISLSVIVPVSRPILTFRAPRAQAVVGDLLELHCEALRGSSPILYGFYHEDVTLGKIS,HSGNYYCTADNGFGPQRSEAVSLFVTVPVSRPILTLRVPRAQAVVGDLLELRCEALRGSPPIMYWFYHEDVTLGSSS,HSGNYYCTADNGFGPQRSEAVSLSVTVPVSRPVLTLSSAEAVTFEGATVTFYCEVQRGSPRILYQFYHEDVTLGSNS,HSGNYYCTADNGHGAKPSEAVSLSVTVPVSRPVLTLSSAEDLISEGAKVTLHCEAQRGSLPIVYQFHHEDASLGNRS	MULTIMEGA	Ig_2,Ig_3,Ig_C17orf99,ig,I-set
ENSPPYG00000000690	pongo_abelii	Primate	4	ORTHO_FAM_3121	DAGKYYCAADNVHGPILSTWIRVTVRIPVSHPILTFRAPRAHAVVGDLLELHCESLRGSPPILYRFYHEDVTLGNSS,DSGSYWCEVETVTHSIKKRSLRSQIRVQRVPVSNVNLEIRPTGGQLIEGENMVLICSVAQGSGTVTFSWHKEGRVRSLG,HSGNYSCDADNGLGAQHSHGVSLRVTVPVSRPVLTLRAPGAQAVVGDLLELHCESLRGSFPILYWFYHEDDTLGNSS,HSGNYSCEADNGLGAQHSKVVTLNVTGTSRSRTGLTTVGVTGLVLSILGLAAAAALLHYARARTKLE	MULTIMEGA	Ig_2,Ig_3,Ig_C17orf99,ig,I-set
ENSPPYG00000000692	pongo_abelii	Primate	8	ORTHO_FAM_3121	DNGAYRCTGYKESCCPVSSNTVKIQVQEPFTRPVLRASSFQPISGSPVTLTCKTRLSLERSDVPLRFCFFRDDQTLGSGW,DSGFYWCQAATMPYSIISDSPRSWIQVQIPASHPVLTLSPEKALNFEGTKVTLHCETQEDSLRTLYRFYHEGVPLRHKS,HSGIYSCEADNGLEVQRSEIVTLKVAVPVSRPILTLRAPGAHAAVGDLLELHCEALRGSPLILYRFYHEDVTLGNSS,HSGNYSCEADNGLGAQRSETVTLYITGLTANRSGPFATGVTGGLLSIAGFAAGALLLYCWLSRKAGRKPAS,HSGNYSCEANNGLVAQHSDTVSLSVVVPVSRPILTFRAPRAQAVVGDLLELHCEALRGSPPILYWFYHEDATLGKIS,HSGNYYCTADNGFGAKPSKAVSLSVTVPVSHPVLNFSSAEDLIFEGAKVTLHCEAQKGSLPILYQFHHEDAALESMS,HSGNYYCTADNGFGPQRSEAVSLSVTVPVSCPVLTLLSAEALTFEGATVTLHCEVQRGSPRILYQFYHEDMPLGSSS,HSGNYYCTAENGFGPQRSEVVSLFVTVPVSRPILTLRVPRAQAVVGDQLELHCEAPRGSPPILYWFYHEDVTLGSIS	MULTIMEGA	Ig_2,Ig_3,Ig_C17orf99,ig,I-set
ENSPTRG00000001487	pan_troglodytes	Primate	8	ORTHO_FAM_3121	DNGAYHCTGYKESCCPVSSNRVKIQVQEPFTRPVLRASSFQPISGSPVTLTCETRLSLERSDVPLRFRFFRDDQTLGLG,DSGFYWCKAATMTYSIISDSPRSWIQVQIPASHPVLTLSPEKALNFEGTKMTLHCETQEDSLRTLYRFYHEGVPLRYKS,HSGIYSCEADNGLEAQRSEMVTLKVAVPVSRPVLTLRAPGAHTAVGDLLELHCEALRGSPLILYRFFHEDVTLGNSS,HSGNYSCEADNGLGAQRSETVTLYITGLTANRSGPFATGVAGGLLSIAGLAAGALLLYCWLSRKAGRKPAS,HSGNYSCEANNGLVAQHSDTISLSVIVPVSRPILTFRAPRAQAVVGDQLELHCEALRGSSPILYWFYHEDVTLGKIS,HSGNYYCTADNGFGPQRSEVVSLFVTVPVSRPILTLRVPRAQAVVGDLLELHCEAPRGSPPILYWFYHEDVTLGSSS,HSGNYYCTADNGFGPQRSKAVSLSVTVPVSRPVLSLSSPEALTFEGATVTLHCEVQRGSPRILYQFYHEDMPLWSSS,NSGNYYCTADNGLGAKPSKAVSLSVTVPVSHPVLNLSSAEDLIFEGAKVTLHCEAQRGSLPILYQFHHEDAALERRS	MULTIMEGA	Ig_2,Ig_3,Ig_C17orf99,ig,I-set
ENSPTRG00000023175	pan_troglodytes	Primate	4	ORTHO_FAM_3121	DAGRYYCAADNVHSPILSTWIRVTVRIPVSHPVLTFRAPRAHTVVGDLLELHCESLRGSPPILYRFYHEDVTLGNSS,DSGSYWCEVETVTHSIKKRSLRSQIRVQRVPVSNVNLEIRPTGGQLIEGENMVLICSVAQGSGTVTFSWHKEGRVRSL,HSGNYSCDADNGLGAQHSHGVSLRVTVPVSRPVLTLRAPRAQAVVGDLLELHCESLRGSFPILYWFYHEDDTLGNSS,HSGNYSCEADNGLGAQHSKVVTLNVTGTSRNRTGLTAAGITGLVLSILVLAAAAALLHYARARRKPGGLSA	MULTIMEGA	Ig_2,Ig_3,Ig_C17orf99,ig,I-set
ENSPVAG00000014417	pteropus_vampyrus	Eutherian	14	ORTHO_FAM_3121	DNGVYHCTARREAFRSVTSNTMEIQVQELFPLPVLTASPAQPVEGGPVTLTCETQSSPQRPDARLRFRFFREKQPLGSGW,DNGVYHCTARREAFRSVTSNTMEIQVQELFPLPVLTASPAQPVEGGPVTLTCETQSSPQRPDARLRFRFFREKQPLGSGW,DSSYWCQAETETHSVTKRSRESHILVQIPASRPVLTLRPRRARVLEGDLMTLHCEAWRGSAPILYQFFHEGALIGEME,DSSYWCQAETETHSVTKRSRESHILVQIPASRPVLTLRPRRARVLEGDLMTLHCEAWRGSAPILYQFFHEGALIGEME,HSGNYSCEADNGLGAQRSEAVTLSVTGLTGSRSGSAATSVTGVLVSIMGLAALALLFYCWLWRKEGERPA,HSGNYSCEADNGLGAQRSEAVTLSVTGLTGSRSGSAATSVTGVLVSIMGLAALALLFYCWLWRKEGERPA,HSGNYSCEADNGLGAQRSEAVTLSVTVPAVRPILTVGAPGARAVLGDVLQLHCEAPRGSPPILYRFYRGDVALGSSP,HSGNYSCEADNGLGAQRSEAVTLSVTVPAVRPILTVGAPGARAVLGDVLQLHCEAPRGSPPILYRFYRGDVALGSSP,HSGNYSCEADNGLGAQRSEAVTLSVTVPVSHPVLTLGAPGARAVLGDLLQLRCEAPKGSPPILYRFYRGDVTLGSSP,HSGNYSCEADNGLGAQRSEAVTLSVTVPVSHPVLTLGAPGARAVLGDLLQLRCEAPKGSPPILYRFYRGDVTLGSSP,HSGRYHCTADNGLGAQPSKAELLSVTVPVSRPVLTLSPPGARALEGDVMTLHCEAQRGSPVQYIFYREDVPLTSHW,HSGRYHCTADNGLGAQPSKAELLSVTVPVSRPVLTLSPPGARALEGDVMTLHCEAQRGSPVQYIFYREDVPLTSHW,XXXXXPVSRPVLTLGAPGARAVPGDVLQLRCEAPRGSPPILYRFYRGDVALGSSP,XXXXXPVSRPVLTLGAPGARAVPGDVLQLRCEAPRGSPPILYRFYRGDVALGSSP	MULTIMEGA	Ig_2,Ig_3,Ig_C17orf99,ig,I-set
ENSRNOG00000043414	rattus_norvegicus	Eutherian	5	ORTHO_FAM_3121	DAGEYYCEAKNSRRRFVSRAVPITIKVPVSQPVLTLSSGKTQALEGDLMTLHCKSQRGSPYILYEFYHENVSLGNSS,DNGQYTCTGRKNWHLKYTPSNTVRVQVQELLPRPVLMATPSQPIDGSPVTLTCQIQLPAQRSNVQLQFCFLKNLQALESGC,ESGEYWCQADNFLPSMHVHLDFRQDSLVLQAPPAVFEGDSVVLRCHTREDIAAESLKFYKNGKALELSG,ESTWYQCRAETVNSQTEKQSIALKIPVQRALADFQTYIMPASKLVYEGQSLLLNCSVNGVPGPLKFSWYKRDMLNKKA,RSGNYHCTADNGLGAQNSEAIWISVAEMTNNRSAPVIAGITVGLLITAVGVFLSYCWFSRQAGGKPA	MULTIMEGA	Ig_2,Ig_3,Ig_C17orf99,ig,I-set
ENSSARG00000004352	sorex_araneus	Eutherian	2	ORTHO_FAM_3121	DAGRYYRTADNSDGPILSQWVRVTLKIPVSCPVLTLGASIAQYMVGXXXX,DSGSYWCQAQTTNNRVMKSSLRYQIHVQRVPISAVKLEIQPPEGQRIEGENLFLTCSVAQGTGAITFSWHREGTNLGRKT	MULTIMEGA	Ig_2,Ig_3,Ig_C17orf99,ig,I-set
ENSSARG00000009152	sorex_araneus	Eutherian	2	ORTHO_FAM_3121	HSENFSCEAENGLGAQRSEAMTLNITXXXXXX,XXXPLSPVLTFRVQAVVGDTVEFHCEVWSGSPILYQFYHEHVSLGSNP	MULTIMEGA	Ig_2,Ig_3,Ig_C17orf99,ig,I-set
ENSSSCG00000006457	sus_scrofa	Eutherian	5	ORTHO_FAM_3121	ASGSYWCQAETVTPAVRKRSLRSQIHVQRVPVSDVNLEIQPPEGQLIEGGNLLLICSVAKGTGNITFSWHREGTVRSLG,HDAGRYYCAADNLHGPILSKLVTVTLRIPVSRPVLTLRAPRPQAVVGDMVELHCEAQRGSPPILYQFYHEDVALGNST,HGKYHCSASKKSFWGTKKENSKPLMIQVQELFSRPVLTFNPSPAIEGRPVTLRCDTWLPPQRAYTQLQFCFFRENQALGSGWS,HSGNFSCAADNGLGVQCSEVVTLSITGSSSSKVTHITMGVTTGLLTIVGIAVT,HSGNYSCEADNSLGAQRSDRMTLSVIVPVSQPVLTFNPARAQALVGDVVELRCEAQRGSPPILYWFYHENVTLGNSS	MULTIMEGA	Ig_2,Ig_3,Ig_C17orf99,ig,I-set
ENSSSCG00000026210	sus_scrofa	Eutherian	3	ORTHO_FAM_3121	HAGEYYCAAGKNHRSFPSQTLTISVRVPVSRPVLTLRAPRAQPVVGDVAELHCEVQRGSLPIRYQFYHEAVALWSNS,HSGNYFCKADNNLGAQRSDTVSLSVRVPVSRPVLTLRAPRAQAVVGDVVELHCEVQKGSPPIRYQFYHKNVTLGNGT,HSGNYSCEADNDLGPQCSEAVTLSITVMTGSRSGSVATSVTGGLLSLVGLAAVALLFYCWFPRKAGGRSTLDSSR	MULTIMEGA	Ig_2,Ig_3,Ig_C17orf99,ig,I-set
ENSTTRG00000006151	tursiops_truncatus	Eutherian	6	ORTHO_FAM_3121	DNGKYHCTGVKEDDQLVSSNSVKIEVQELFPRPVLRASSTQPTEGGAVTLTCETQLSPQRPDVQLQFHFFRDRRSLGSGW,HSGNYFCEANNGQGFQRSNTVSLSVRVPVSQPVLTLRASRAQTVVGDMIELHCEAQRGSPPILYQFYHKDVAVGNSS,HSGNYSCKADNGLGVQQSEVMLLSVIVPVSRPILTLRAPRAQAVVGDVVELHCEAQGGSPPILYQFYHKNVTLESSM,HSGNYYCTADNGLGLQSSETLRLSVTIPVSHPILTLRTPGAQAVVGDIVELHCKAWRGSPPILYQFYHEDASLESSS,HSGTYSCEADNGLGPQCSEAVTLFITGLTGSRSGPVATGVTGGLLSMMGLAAIALLFYCWLPRKAGRKPTFDSS,XXXXXPVSQPVLTLSPPGTWTFVGDEVSFDCEAQRGSLPIWYQFFHEGVLLMKI	MULTIMEGA	Ig_2,Ig_3,Ig_C17orf99,ig,I-set
ENSTTRG00000006158	tursiops_truncatus	Eutherian	5	ORTHO_FAM_3121	DNGKYHCTASRKNLWGIKRDISKPLTIQVQELFPPPVLTARPSQPIEGRPVTLKCETWLPPQRSYIQLQFCFFREEQALGSGWS,DSGSYWCQAETVTHHVRKRSLRSQIHVQRVPVSDVNLEIRPPEGQLIEGENLLLICSVAKGTGTVTFSWHREGTVRSLG,HDAGRYYCAADNIHGPILSKLIKVTLRIPVSRPVLTLRAPGAQIVVGDVMELHCEAWRGSPLILYQFYHDGVSLGSSS,HSGNFSCGADNGLGVQRSEMVTLSVTGPSSNKITLITKGVTAGLLSILGLAATAALVCYFRTQRNSGGLS,HSGNYSCEADNGLGVQISDRVTLSVTVPVSHPVFTFHPAGAQAMVGDVLELRCEAQRGSPPILYSFYHKNVTLGSIS	MULTIMEGA	Ig_2,Ig_3,Ig_C17orf99,ig,I-set
ENSVPAG00000008370	vicugna_pacos	Eutherian	6	ORTHO_FAM_3121	HSGNYICQANNGLGVQRSDTVSLSVRXXXXXX,HSGNYSCEVDNGLGPQCSEAVTLHITGLTGSRIGPVATGVTGGLLSIMGLAAVALLLYGWPLRKARRRPTS,HSGNYYCTADNGFGPQHSTAMSLSVYVPVSRPVLTLRTPRAQTVEGNMVELHCEAQRGSPPIQYQLFHEDVALESSS,SLLVLVPSPQQFVTEPKPVISLHPPWTTVFQGERVTLTCNAFHFSAKYRWYFEETSYETFS,WCQARRVTSLVPVSPPILTLSPPGARTLEGDVVTLLCEVQRGSLPISYQLFRKGVAQEDRA,XXXXXPVSRPVLTLKVPGAQAVEGDMVELLCEAQRGSPPILYRFYHENVTLESSV	MULTIMEGA	Ig_2,Ig_3,Ig_C17orf99,ig,I-set
ENSVPAG00000008372	vicugna_pacos	Eutherian	4	ORTHO_FAM_3121	DNGKYHCTAKKKSWLIKETSKPLTIQLQELFSPPVLTVSPSQPTEGSAVTLKCETWLSPQRSDIQLQFCFFREDKAVGSGW,HSGNYSCGADNGLGVRRSEVVTLNITGPSSNTYKASLITVGVPTGLLSVLGLAAAT,NSGSYWCQAETVTHRVRKRSLRSQIRVQRVPVSDVNLEIYPPEGQLIEGQNLLLICSVAKGTGTVTFSWHKEGTVRSL,XXXXXPVSHPVFTFNLAGAQAVMGDVVELHCEAQRGSPPILYWFYHKNVTLGNSS	MULTIMEGA	Ig_2,Ig_3,Ig_C17orf99,ig,I-set
ENSCSAG00000005844	chlorocebus_sabaeus	Primate	3	ORTHO_FAM_3163	EVSGPSASGVDPSPPCRSLCWKRKREWSDKSEESSEEEPEEELAHEPEETWVMETLCGLKMKLKLKL,SCVLPEHHETFNRLLEDPVVKRFLAWDKDLRVSDKYLLAMVIAYFSRAGLFSWQYQRIHFFLALLLFLKRNS,SSVLPEHHEDFNRLLAPGVDPSPPCRSLCWKRKREWSDESEESSEEEPEKELTPEPEETWEAETVCGLKMKLKRRR	OVERMEGA	Spy1
ENSCSAG00000010402	chlorocebus_sabaeus	Primate	2	ORTHO_FAM_3163	EVPGPSVPWVDPSPQPQSLGMKKKREWSDESEEEPEEEVELERTPEPKDTWVVEMLCGLKMKLTRKR,SAVLPEHHEAFNRLLEDPVIQKFLAWDKDLRVSDKYLLAMVIAYFSRAGLFSWQYQRIHFFLALYLASDMEE	OVERMEGA	Spy1
ENSCSAG00000017650	chlorocebus_sabaeus	Primate	3	ORTHO_FAM_3163	DEVSGPSALGVDPSPSCRSLCWKRKREWLDQSDEEPEKELAPEPEGTWVAETLCGLKMKLKRRR,SLVLPEHHEAFNRLLVFGVDPRPSCRSLCWKRKREWSDQSEEEPEKELSPEPEEIWVAETLCGLKMKLKRRR,SRVLPEHHEAFNRLLEDPVIKRFLAWDKDLRVSDKYLLAMVIAYFSRAGLFSWQYQRIHFFLALYLANDMEE	OVERMEGA	Spy1
ENSCSAG00000017677	chlorocebus_sabaeus	Primate	6	ORTHO_FAM_3163	DEVSGPSAPGVDPSPSCRSLCCKRKREWSDQSEEAPEKELAPEPEKTWVVETLCGLKMKLKQRR,DEVSGPSAPGVDPSPSCRSLCCKRKREWSDQSEEAPEKELAPEPEKTWVVETLCGLKMKLKQRR,SPVLPEHHKAFSSQLVFGVDPRPSCRSLCWKRKREWSDQSEEEPEKELSPEPEEIWVAETLCGLKMKLKRRR,SPVLPEHHKAFSSQLVFGVDPRPSCRSLCWKRKREWSDQSEEEPEKELSPEPEEIWVAETLCGLKMKLKRRR,SRVLPEHHEAFNRLLEDPVIKRFLAWDKDLRMSDKYLLAMVIAYFSRAGLFSWQYQRIHFFLALYLANDMEE,SRVLPEHHEAFNRLLEDPVIKRFLAWDKDLRMSDKYLLAMVIAYFSRAGLFSWQYQRIHFFLALYLANDMEE	OVERMEGA	Spy1
ENSG00000183318	homo_sapiens	Primate	2	ORTHO_FAM_3163	EVPGPSAPWIDPSPQPQSLGLKRKSEWSDESEEELEEELELERAPEPEDTWVVETLCGLKMKLKRKR,SSVLPEHHEAFNRLLGDPVVQKFLAWDKDLRVSDKYLLAMVIAYFSRAGLFSWQYQRIHFFLALYLASDMEE	OVERMEGA	Spy1
ENSGGOG00000003930	gorilla_gorilla	Primate	3	ORTHO_FAM_3163	KHYTVAWFLYSAPGVDPSPPCRSLGWKRKRERSDESEEEPEKELAPEPEETWVVEMLCGLKMKLKQQR,SPILPEHHKDFNSQLGRRTPQRKEWSDESEEEPEKELAPEPEETWVVETLCGLKMKLKKQR,SPILPEHHKDFNSQLGRRTPQRYWDHRLEPPLPYLLAMVIAYFSRAGFPSWLYQRIHFFLALYLANDMEE	OVERMEGA	Spy1
ENSGGOG00000028038	gorilla_gorilla	Primate	2	ORTHO_FAM_3163	EVPGPSAPWIDPSPQPQSLGLKRKSEWSDESEEELEEELELERAPEPEDTWVVETLCGLKMKLKRKR,SSVLPEHHEAFNRLLGDPVVQKFLAWDKDLRVSDKYLLAMVIAYFSRAGLFSWQYQRIHFFLALYLASDMEE	OVERMEGA	Spy1
ENSMMUG00000022624	macaca_mulatta	Primate	3	ORTHO_FAM_3163	DRTETRFRGMEQILGKITTLLPEDKEESPQPNTSEYSLQEVVDDEVSGPSAPGVDPRPSCRSLCWKRKR,WSDQSEEEPEKALSPEPEETWVVETLCGLKMKLKQRRVSPVLPEHHEAFNSQLALGVDPSPSCRSVCWKRKR,WSDQSEEEPEKALSPEPEETWVVETLCGLKMKLKRRRVSPVLPEHHEAFNRLLEDPVIKRFLAWDKDLRVSD	OVERMEGA	Spy1
ENSMMUG00000030321	macaca_mulatta	Primate	2	ORTHO_FAM_3163	DPSPPCRSLCWKRKREWSDESEESSEEEPEKELAPEPEETWAAETLCGLKMKLKRRRVSCVLPEHHETFNRL,KREWSDKSEESSEEEPEKELAHEPEETWVVETLCGLKMKLKLKLKQQLVSSVLPEHHEDFNRLLAPG	OVERMEGA	Spy1
ENSNLEG00000010029	nomascus_leucogenys	Primate	2	ORTHO_FAM_3163	EVPGPSAPWVDPSPRPQSLGLKRRREWSDESEEESEEELELERTPEPEDTWVVETLCGLKMKLKRKR,SSVLPEHHEAFNRLLGDPVVQKFLAWDKDLRVSDKYLLAMVIAYFSRAGLFSWQYRRIHFFLALYLASDMEE	OVERMEGA	Spy1
ENSPANG00000022256	papio_anubis	Primate	3	ORTHO_FAM_3163	QKHYTVAWFLHSASGVDPSPPCRSLCWKRKREWLDKSEESSEEEPEKELAHEPEETWVVEMLCGLKMKLKLKL,SCVLPEHHETFNRLLEDPVVKRFLAWDKDLRVSDKYLLAMVIAYFSRAGLFSWQYQRIHFFLALYLANDMEE,SSVLPEHHEDFNRLLAPGVDPSPPRRSLCWKRKREWSDESEESSEEEPEKELAPEPEETWAAETLCGLKMKLKRRR	OVERMEGA	Spy1
ENSPANG00000023773	papio_anubis	Primate	2	ORTHO_FAM_3163	EVPGPSVPWVDPSPQPQSLGMKKKREWSDESEEEPEEELELERTPEPKDTWVVEMLCGLKMKLTRKR,SSVLPEHHEAFNRLLEDPVIQKFLAWDKDLRVSDKYLLAMVIAYFSRAGLFSWQYQRIHFFLALYLASDMEE	OVERMEGA	Spy1
ENSPANG00000024105	papio_anubis	Primate	6	ORTHO_FAM_3163	DEVSGPSAPGVDPSPSCRSLCWKRKREWSDQSEEEPEKALSPEPEETWVVETLCGLKMKLKQRR,DEVSGPSAPGVDPSPSCRSLCWKRKREWSDQSEEEPEKALSPEPEETWVVETLCGLKMKLKQRR,SPVLPEHHEAFNRLLEDPVIKRFLAWDKDLRVSDKYLLAMVIAYFSRAGLFSWQYQRIHFFLALYLANDMEE,SPVLPEHHEAFNRLLEDPVIKRFLAWDKDLRVSDKYLLAMVIAYFSRAGLFSWQYQRIHFFLALYLANDMEE,SPVLPEHHKAFNSQLVLGVDPRPSCRSLCWKRKREWSDQSEEEPEKELSPEPEETWMVETLCGLKMKLKRRR,SPVLPEHHKAFNSQLVLGVDPRPSCRSLCWKRKREWSDQSEEEPEKELSPEPEETWMVETLCGLKMKLKRRR	OVERMEGA	Spy1
ENSPANG00000029209	papio_anubis	Primate	2	ORTHO_FAM_3163	DEVSGPSALGVDPSPSCRSLCWKRKREWLDQSDEEPEKELAPEPEETWVAETLCGLKMKLKRRR,SLVLPEHHEAFNRLLEDPVIKRFLAWDKDLRMSDKYLLAMVIAYFSRAGLFSWQYQRIHFFLALYLANDMEE	OVERMEGA	Spy1
ENSPPYG00000007965	pongo_abelii	Primate	2	ORTHO_FAM_3163	DEVPGPSAPWVDPSPQPQSLGLKRKMEWSDESEEELEEELELERAPEPEDTWVAETLCGLKMKLKRKR,SSVLPEHHEAFNRLLGDPVVQKFLAWDKDLRVSDKYLLAMVIAHFSRAGLFSWQYQRIHFFLAL	OVERMEGA	Spy1
ENSPTRG00000008748	pan_troglodytes	Primate	2	ORTHO_FAM_3163	EVPGPSAAWIDPSVQPQSLDLKRKSEWSDESEEELEEELELERAPEPEDTWVVEMLCGLKMKLKRKR,SSVLPEHHKAFNRLLGDPVVQKFLAWDKDLRVSDKYLLAMVIAYFSRAGLFSWQYQRIHFFLALYVASDMEE	OVERMEGA	Spy1
ENSACAG00000022581	anolis_carolinensis	Lepidosauria	3	ORTHO_FAM_3340	DFIITNLRYKTEMGIPKSKAFNATEMPLTTLLARMFNQSNIGPAFKGCDVTTLR,NFTITNLRYKPEMAVRHSKAFNATERTLLTLLGRSFNTSSIRSVFMGCEVTALRPVKNGDQTKVDSVCTYRNDSVFDRVKVYHDLVNGTNGFTKMGPYRLEPNSLYINGNFSEHSNKLEMKTSIS,NLTVTNLRFKPEMGIYHSKTFNATERPLLILLGRMLNQSNVIGSRYLGCQVTTFRPLNHGEETGMDAVCTYRNDSAAPAFDRVQVHHELVNKTSGFTKMGPYKLDPNSLYVNGKTRRPNLLTFPSESFS	MIXMEGA	SEA
ENSAMEG00000008157	ailuropoda_melanoleuca	Eutherian	6	ORTHO_FAM_3340	ENSGSEIFSATERDLQHLLRTLFRNSSVGSLYAGCRLTLLRAEKDGTSTRMDAVCTYRPDPTGFRLDRERLYWELSQQTYGVTRLGHYTLDRDSLCVNGFNHQYWIPTTSTPLTSTAS,NFTITNLHYQEGMSRPGSGRFNATQRNLQRLLGPLFKNTSVGPLYSGCRLTLLRPEKDGAATGVDAVCTHRPDPVGPGLDRERLYQELSRLSSGATRLGPYTLDPDSVYINVCAAISTGPTSSSPF,NFTITNLLCTPDMRRPGSLKFNSTERALSRLLGPLFKNTSIGPLYSGCRLTLLRTEKGGAATGVDVVCTYHPDPVGPRLNREELYQELSQLTHGVTWLGTYSLDRDSLYVNGYNHRYWTPTTSTPVTSTFS,NFTITNLRCEEDMQRPGSWKFNSTERILQGWLNPLFKNSSLGFLYSGCTLASLRPEKDGAATRVDATCLHRPDPEGPGLDREQLYWELSQLTHGVALLGHYTLDRNSLCVNGFTHQSSAPITSTPGTSTV,NFTITSLHYTEDMGLPGSELFNAVERTLNRLLKPLFQNSSIGPLYYGCRLTLLRPEKKRTATGVDAVCTHRPDPTGTKLDREKLYWELSHQTHGVTQLGSFTLDKNSLYVNGYTHQTSAPTSSGSLS,SFTITNLHYTKDMGLPASSKFNSTERILQDRLRLLFSKTTVGPLYAGCRLASLRLEKGGAATGVDMICTIHSDPAGPRLDREQLYWELSRETYGITQLGPFALDRHSLYVNG	MIXMEGA	SEA
ENSAPLG00000001197	anas_platyrhynchos_platyrhynchos	Aves	5	ORTHO_FAM_3340	LERSCKCFAKLIPALSITTVQSPTSSHFTLNFTLTNLQYTADLDAPSSRKFISTEKAINHYIDPLFKRSSISSVYIGCKVMRFRSGRDMDNTGIDAVCSYKNDISIARFDREMVYHELSTMTNGITKLG,LTVVKPSTTQSPGQIIEQFTLNFTITNLRFTTDLGTPHSAKFNSTKKIMQHYLVPLLQKSSIGSDFIGCKAIGFRSMGTSDNTAVDAICNYGNGSQVPQLDQVKVYQELRSMTNGITKLGIYKLDNKSLYINGYNE,NSGKENFRLKFRISNLPYSPELQDSRSQMYQEVKKKIEKELDVFRTSSMKDYFAGCNVESFGPVHGKAYVSVDSVCKFTLESFSRTLQKQDVYEELKHLTHRFTKLGSSYELEEQSLVVEGYSPLTTVE,PFLKNVYVGCLKQNTKHLSPPVRNFTLNFTITNLPFTADLGMPNSKKFKSTEKVMYNYVDHLLQKSSIGSIYIGCRIMAFRSKEDRDDTEVDAICSYRDEPSDFTFNKVTVYNELRNMTNGITKLGHYSL,VNFTITNLLYSSLGDMNSEIFSAANQNLTYLLDRMLKNSSIKAVFRGCTVMVLRSVKNREVSAMDAVCTYKANATPTEFDQIKVYHELSKMTANCTELGPYRLDAASFYVNGF	MIXMEGA	SEA
ENSCPOG00000033681	cavia_porcellus	Eutherian	1	ORTHO_FAM_3340	NFTITNLPYSQHISQPDTTQHQHNKRSVESALNELFQNSRIKSYFSDCQVAAFRPVSHINHTAVDSICNFSPLTRRLDKIIIYEEFLRLTQNGTQLQNFTLDRSSVLVDGYSPIKNDSVTRNPGLP	MIXMEGA	SEA
ENSCSAG00000007814	chlorocebus_sabaeus	Primate	16	ORTHO_FAM_3340	NFTITNLHYEETMQHPGSRKFNTTERVLQGLLKPLFKSTSVGPLYSGCRLTLLRIPGWQG,NFTITNLHYEETMQHPGSRKFNTTERVLQGLLKPLFKSTSVGPLYSGCRLTLLRIPGWQG,NFTITNLKYEEDMRHPGSRKFSTTERVLQNLLGPMFKNTSVGPLYSGCRLTLLRSEKDGAATGVDALCTHRLDPKSPGVDREQLYWELSHLTHGIKELGPYALDMNSLYVNGFTHRTSVTTTSTPGTSTV,NFTITNLKYEEDMRHPGSRKFSTTERVLQNLLGPMFKNTSVGPLYSGCRLTLLRSEKDGAATGVDALCTHRLDPKSPGVDREQLYWELSHLTHGIKELGPYALDMNSLYVNGFTHRTSVTTTSTPGTSTV,NFTITNLKYEEDMRRPGSRKFNTTERVLQSLLGPMFKNTSVGPLYSGCRLTLLRSEKDGAATGVDAICTHRLDPKSPGVDRKQLYWELSQLTHGIKELGPYTLDRNSLYVNGFTYWTSVPTTSTAGP,NFTITNLKYEEDMRRPGSRKFNTTERVLQSLLGPMFKNTSVGPLYSGCRLTLLRSEKDGAATGVDAICTHRLDPKSPGVDRKQLYWELSQLTHGIKELGPYTLDRNSLYVNGFTYWTSVPTTSTAGP,NFTITNLQYEEAMRHPGSRKFNTTERVLQGLLGPLFKNTSISPLYSSCRLTLLRPEKDKAATRVDAICTYRPDPQSPGLDREQLYWELSQLTHGITELGPYTLDRDSLYVNGEQL,NFTITNLQYEEAMRHPGSRKFNTTERVLQGLLGPLFKNTSISPLYSSCRLTLLRPEKDKAATRVDAICTYRPDPQSPGLDREQLYWELSQLTHGITELGPYTLDRDSLYVNGEQL,NFTITNLQYEEDMHHPGSRKFNTTESVLQGLLGPVFKNTSVGPLYSGCRLTLLRPEKNGAATGVDAICTHRLDPKSPGLNREQLYWELSQLTHGIKELGPYTLDRNSLYVNAISRPVLGTPSSVPSPTKCLF,NFTITNLQYEEDMHHPGSRKFNTTESVLQGLLGPVFKNTSVGPLYSGCRLTLLRPEKNGAATGVDAICTHRLDPKSPGLNREQLYWELSQLTHGIKELGPYTLDRNSLYVNAISRPVLGTPSSVPSPTKCLF,NFTITNLQYEEDMHRLGSRKFNTTERVLQGLLSPIFKNSSVGPLYSGCRLTSLRTEKDGAATGVDAVCLYHPDPKRPGLDREQLYWELSQLTHSINELGPYTLDRDSLYVNAPGPLLTPF,NFTITNLQYEEDMHRLGSRKFNTTERVLQGLLSPIFKNSSVGPLYSGCRLTSLRTEKDGAATGVDAVCLYHPDPKRPGLDREQLYWELSQLTHSINELGPYTLDRDSLYVNAPGPLLTPF,NFTITNLQYEQDMHHPGSRKFNTTERVLQGLLGPVFKNTSVGPLYSGCRLTSLRPEEDGAATGVDAICTHHLDPKSPGLNREQLYWELSQLTNGIKELGPYTLDSNSLYVNGFTHRTSVPTTSTPGTSTV,NFTITNLQYEQDMHHPGSRKFNTTERVLQGLLGPVFKNTSVGPLYSGCRLTSLRPEEDGAATGVDAICTHHLDPKSPGLNREQLYWELSQLTNGIKELGPYTLDSNSLYVNGFTHRTSVPTTSTPGTSTV,PLFKNTSVSPLYSDCRLTLLRPEKDGAATGVDAICTHRLDPKSPGLNREQLYWELSKLTNGIDELGPYTLDRNSLYVNGFTHRSSVSTTSTPGTS,PLFKNTSVSPLYSDCRLTLLRPEKDGAATGVDAICTHRLDPKSPGLNREQLYWELSKLTNGIDELGPYTLDRNSLYVNGFTHRSSVSTTSTPGTS	MIXMEGA	SEA
ENSDNOG00000001756	dasypus_novemcinctus	Eutherian	8	ORTHO_FAM_3340	GRPGSEIFNTTERVLQRLLRTLFKNSSVGSLYAGCRLTFLRAEKDQASTRIDAVCTYRSDPTSFSLDREQLYWELSQLTYGITWLGPFTLDRNTLYVNGYNYQLWTHTTSNPLSSRFQ,KFTIISLHYTEDMGRPGSEIFNTTERILNRLLRPLFQNSSIGPLYSGCRLTLLRPEKDGSAIGVDTICTHHPDSMGSGLDRERLYWELSLQTDGVTQLGSFTLDRDSLYVNGYTHQASTSIPSELPL,NFTIDNLRYSADMGRPSSLKFNITDSLMQHLLSPLFQRSSLGARYGGCRVTALRSVKNGAQTAVDIICIYRQHLRGPSLSAKQVFHELSRQTRGITRLGPYSLDKDSLYLNGYNERGPAEPPTTVGHT,NFTISNFQYSSDMGNPGSIPFNTTESALQNLLEPLFQKSSLGSFFLGCKLISLRPKKDRAATAVDTICTYRSDPVGPGLDREQLYWELNQLTNGVTQLGPYTLERGSLSIGGYRPQSLSIQSKYQLHFR,NFTITDMLYTPDMGLPGSKKFNSTEKILNCLLMSSFKNTSIGPFYSGCRLTLLRSEKDGTATGVDTVCTYHPKRIDSVLDIEQLYQELSQQTYGITQLGHYTLDRDSLYVNGYNLRFSTPATSTPVTSTFS,NFTITNFRYTEDMRPGSTMFNSTESFLQGLLKVLFTNSSIGSLYTGCRLTALRPEKDGTTIGVDTICIYHPDPAGFKLNRELLYWELSNQTYGVTQLGPYTLERGSLYVNAGYTSPVLISGPTANRLAQ,NFTITNLLYSQDIAQPNSTKYLWNKRNIQDALNQLFRNSSIKSYFLNCQVLAFRSVPHSNHTGVNSLCNFSPLAGRLDRVAIYEEFLQLTQNGTQLWNFTLERNSVLVDGYSPSRKDVFTKNSD,NFTVTNMRYTQDMHPGSVKFRFTEKVLQGLLELLLNKTSMGPFYSGCRLASLRPANGEAATKVDVVCTYRADPEGHRLDRERLYWEMSYETHGITHLGHYILHPDSLYVNGYTYKTLTPTNTTGEVS	MIXMEGA	SEA
ENSDORG00000028622	dipodomys_ordii	Eutherian	1	ORTHO_FAM_3340	NFTITNLPYSQDIAQPGTALHRHSKRSIEHALNAVFRNSSIKSYFSDCQVLAFRPVSHSNHTGVDSLCGFSPLARKVYRVAIYEEFLRMTQNGTQLQNFTLDRNSILVDGYSAIRNDLVTKQAG	MIXMEGA	SEA
ENSETEG00000010194	echinops_telfairi	Eutherian	7	ORTHO_FAM_3340	NFTISNLHFSPDMGNPSSATFNSTERLLQHLXXXXXXXXXXXXXXXXXXXXXXXPKKDRAATRVDIICTYHAYPAGHRLDRKRLFWELSQLTQGITQLGPYTLDRDSLSVDGYTSQSLSTQSEYQLNFRII,NFTITNLHYTDDMEIPGSAKFNFTERILQRLLQPLFNKTSIGHLYSACTLTSLRPKKDGEATRMDAICTHQPDSEHPILDRERIYWELNNLTQGVTQLGPYTLDKSSLYVNXXXXXXXXXXX,NFTITNLHYTEDMGHPGSAKFNTTEKVLQQILGPVFKNTSIGTVYSICHVTSFRSEKGGATTRMDAVCTYRSDPKSTGLDRERLYWELSHETRDVTRLGPYTLDRDSLYVNGYTHSPVSTSSSGEVNED,NFTITNLQYTEDMGLLGSLKFNTTEKVLQHLLMTLLKNTSIGSLYSGCRLKSLXXXX,SFTINNLRYSADMGRIGSHKFNITDTLMQHLLSPLFQGSSLGARYVGCRVTVLRSEKNGAWTGVDALCTYRQPPSGPGLHAKQVFHELSWQTRGITRLGPYSLDKDSLYLNGYNEPGPAEPPTTPELA,XXXSQKDGEATGVDIICTHHPDPTGFGLNREQLYWELSHQTHGITQLGPYNLDKNSLYVNGYQYSLAPIPTVASTVTL,XXXXSVYHSNHTGVDSLCGFSPMTRRPDRIVIYEEFLHLTRNGTQLQNFTLDRNSILVDGYSPNRHEALTKNPDL	MIXMEGA	SEA
ENSFALG00000013802	ficedula_albicollis	Aves	2	ORTHO_FAM_3340	NFTITNLPYNSNLENPDSAKFRATQRVMNTMLERLLKGSSIAPVFHGCETAGFRPGSHRDETRVDAVCTYSKEPWAAPLDRVGLYHEVSNKTRGITQLGPYSLDKDSLYVNGERRSSLGLLCSPWQPSPRAA,NFTITNLQFNADLQNPNSRRFKSTEKVMYHYVDPLLQRSSIGPAYIGCKVMAFRSTKNRDDTGVDAMCSSRDEPSDPKFNRATVYHELSKMTNGITQLGHYSLNSQSLYVNGNETFS	MIXMEGA	SEA
ENSFCAG00000018988	felis_catus	Eutherian	1	ORTHO_FAM_3340	FQLNFTVTNLLYSQDLSQPNTTKHQRNKRSIENALNQLFRNSSMKSYFSDCQVLAFRSVPDSNHTGVDSICNFSPLARRLDRIAIYEEFLRLTQNGTQLQNFTLDRNSVLVDGKASWLTPALVSPD	MIXMEGA	SEA
ENSG00000181143	homo_sapiens	Primate	15	ORTHO_FAM_3340	NFTINNLRYMADMGQPGSLKFNITDNVMQHLLSPLFQRSSLGARYTGCRVIALRSVKNGAETRVDLLCTYLQPLSGPGLPIKQVFHELSQQTHGITRLGPYSLDKDSLYLNGYNEPGPDEPPTTPKPA,NFTISNLQYSPDMGKGSATFNSTEGVLQHLLRPLFQKSSMGPFYLGCQLISLRPEKDGAATGVDTTCTYHPDPVGPGLDIQQLYWELSQLTHGVTQLGFYVLDRDSLFINGYAPQNLSIRGEYQINF,NFTITNLKYEEDMHCPGSRKFNTTERVLQSLLGPMFKNTSVGPLYSGCRLTLLRSEKDGAATGVDAICTHRLDPKSPGVDREQLYWELSQLTNGIKELGPYTLDRNSLYVNGFTHQTSAPNTSTPGTST,NFTITNLKYEEDMHRPGSRKFNTTERVLQTLLGPMFKNTSVGLLYSGCRLTLLRSEKDGAATGVDAICTHRLDPKSPGVDREQLYWELSQLTNGIKELGPYTLDRNSLYVNGFTHWIPVPTSSTPGTST,NFTITNLPYSQDKAQPGTTNYQRNKRNIEDALNQLFRNSSIKSYFSDCQVSTFRSVPNRHHTGVDSLCNFSPLARRVDRVAIYEEFLRMTRNGTQLQNFTLDRSSVLVDGYSPNRNEPLTGNS,NFTITNLQYEEDMHHPGSRKFNTTERVLQGLLGPMFKNTSVGLLYSGCRLTLLRPEKNGAATGMDAICSHRLDPKSPGLNREQLYWELSQLTHGIKELGPYTLDRNSLYVNGFTHRSSVAPTSTPGTST,NFTITNLQYEEDMRHPGSRKFNATERELQGLLKPLFRNSSLEYLYSGCRLASLRPEKDSSATAVDAICTHRPDPEDLGLDRERLYWELSNLTNGIQELGPYTLDRNSLYVNGFTHRSSMPTTSTPGTST,NFTITNLQYEEDMRRPGSRKFNTTERVLQGLLMPLFKNTSVSSLYSGCRLTLLRPEKDGAATRVDAVCTHRPDPKSPGLDRERLYWKLSQLTHGITELGPYTLDRHSLYVNGFTHQSSMTTTRTPDTSTMHL,NFTITNLQYEEDMRRTGSRKFNTMESVLQGLLKPLFKNTSVGPLYSGCRLTLLRPEKDGAATGVDAICTHRLDPKSPGLNREQLYWELSKLTNDIEELGPYTLDRNSLYVNGFTHQSSVSTTSTPGTSTV,NFTITNLQYEENMGHPGSRKFNITESVLQGLLKPLFKSTSVGPLYSGCRLTLLRPEKDGVATRVDAICTHRPDPKIPGLDRQQLYWELSQLTHSITELGPYTLDRDSLYVNGFTQRSSVPTTSTPGTFT,NFTITNLQYGEDMGHPGSRKFNTTERVLQGLLGPIFKNTSVGPLYSGCRLTSLRSEKDGAATGVDAICIHHLDPKSPGLNRERLYWELSQLTNGIKELGPYTLDRNSLYVNGFTHRTSVPTSSTPGTST,NFTITNLQYGEDMRHPGSRKFNTTERVLQGLLGPLFKNSSVGPLYSGCRLISLRSEKDGAATGVDAICTHHLNPQSPGLDREQLYWQLSQMTNGIKELGPYTLDRNSLYVNGFTHRSSGLTTSTPWTSTV,NFTITNLRYEENMHHPGSRKFNTTERVLQGLLRPVFKNTSVGPLYSGCRLTLLRPKKDGAATKVDAICTYRPDPKSPGLDREQLYWELSQLTHSITELGPYTLDRDSLYVNGFTQRSSVPTTSIPGTPT,NFTITNLRYEENMQHPGSRKFNTTERVLQGLLRSLFKSTSVGPLYSGCRLTLLRPEKDGTATGVDAICTHHPDPKSPRLDREQLYWELSQLTHNITELGPYALDNDSLFVNGFTHRSSVSTTSTPGTPT,NFTITNLRYEENMWPGSRKFNTTERVLQGLLRPLFKNTSVGPLYSGCRLTLLRPEKDGEATGVDAICTHRPDPTGPGLDREQLYLELSQLTHSITELGPYTLDRDSLYVNGFTHRSSVPTTSTGVV	MIXMEGA	SEA
ENSLACG00000000418	latimeria_chalumnae	Actinistia	10	ORTHO_FAM_3340	NCTVTNLAFESSLKNPDSEKYKSARSNIIYSFDLVFSKTSIRNQYKRSYLFLLRAVNGNDDTKVDAVCTIEKDQTAPFDRKKVYQEFSNETNSIQTLTVYNLNRESLYVDDFDEVGRIYSETKRKTLT,NFIITNLPFEPNLKNPESVKHKSATTNILYSLDKVFNETSISQQYKGCKIVEYSSVAGNDDTKVDAICTIKNDSTVPFDRVKVYHEFSNQTNTIQILTIYSLNRESLYIDGNLFTYIYTNTIFVTYNTS,NFTIINLAYSQALKNPNSARYKSAEENIKYLLQEIFKKTYLEKTFKECKIAAFRPVKFHDDTTVDAICTVLKDSPTQAFDRVKAYEEFSDNTKQITSMEIYNLNSGSLYINALVHVYVGIPLI,NFTITNLAFEGSLKNPESEKYKSATTNILYSLGLVFSKTSISKRYKGCKISSFSLRAVSGNDDTKVNAVCTIKKDQNAPFDRKKVFQEFSGQTNSIQSLTVYSLNRESLYVDGYHELPLSTTTIQSALEE,NFTITNLAYSQALKNPNSAKYNSAEKNIKYLLDNIFQQGSLKEMFQQCKVMLFRPVRGNDDTTVDSVCTFKPVATPPTLDKVKIYQELKANTKQITELSIYTLNRNSLYVNGYNEANSITSNNLPSPVTSFA,NFTITNLVYSPALQSPSSSKYKSAKTTIIYLLEQLFQDSMIKEDYISCRNVLFKSASQGRHTRVESSCRFKEPKQTLSTRVVIYNVFKDKTENITKLGQIYNLDSNSLFVDGRYSMQHKSRDLGFNLNF,NFTMKNLPFTSDLTNPASPKYTAEANATLELLNKLFSKTSISKIYRGCKIVSFRPSEANSSTTMDAICTINNDSTVPVFDRKQVYNEISNETNGIVTFGNYTLNSDSLYVNVFKKKNSLQFTITPANL,NFTVTNLPSAPELTNTSSPNDTAAAQAILPLLNAVFSNTSISKTYRGCEVVSFRQTANINSTTVDAICRTKNDSTAPAFDREKAYDEFSESTDDITRLGNYTLNSNSLYVDAYNLRSYQPFLIL,TFNEVTVYHETKNRTDGINTLGPYTLDSNSLYVNGTYYFHFC,TFTVTNLNYSSALSNLSSEVAKATSENITALLNALLKESTVSSTFKSCTTDYYRPAEVGTAAEFLCTFENPNTGAFNEVTVYHEIKNKTQGINTLGPYKVDNNSLYVNGYHEASPLPTFSTTFG	MIXMEGA	SEA
ENSLAFG00000031388	loxodonta_africana	Eutherian	7	ORTHO_FAM_3340	LFKNTSVGPLYSGCRLTSLRPEKNGAATGVDVICTHRPDPKGQGLDREQLYWELSRLTRGVTQLGPYTLDRDSLYVSGYTHQISATTPRKPPVSHLH,NFTINNLRYSADMGRPDSLKFNITDTLMQHLLSPLFQRSSLGARYAGCRLTALRSEKNGAWTGVDALCTYRQHPRGPGLHAKQVFHELSWQTGGITRLGPYSLDKDSLYLNGYNERGPAEPPTTPELA,NFTISNLQYSPDMSNLSSATFNSAERVLQHLLRPLFQNSSLGPFYSDCRLISLRPEKDRAATRVDTICTYHPDPAGHSLDRERLFWELSQLTQGVTQLGHYTLDRGSLSVNGYASQSLSTQSEYLLHFR,NFTITNLFYSQDIAQPNSTKCQRNKRSIEDALNQLFRNSSIKSSFLNCQVIAFR,NFTITNLLYTDNMGCPGSTKFNFTEKVLQHLLGPLLNKTNVGPLYSGCRLTSLRPKKDGEATRVDTICTLRPDPEGCRLNRERLYWELSQLTHGVTQLGPYTLDRDSLYVNGYTYGASASATTTGEVS,NFTITNLRYMEDMWPGSAKFNSTESILQFLLKPLFTNSSISSLYTGCRLTVLRPKKDGEATGVDAVCTYHSEPTGLGLDREWLYWELSHQTHGITRLGPYTLDRDSLYVNGYTRPAWTPIPNVAVTV,NFTITNLRYVEDMHLPGSLKFNTTEKVLQHLLKPLFKNTSIGLLYSSCRLTSLRPEKYGAATTVDVICTHHPDPGGPSLNREQVYWELNQLTNGVTQLGSYTLDRDSLYVNGYTHRTSATTSTNPDTPMAT	MIXMEGA	SEA
ENSMGAG00000001942	meleagris_gallopavo	Aves	4	ORTHO_FAM_3340	KFRITNLPYSPELQDSRSQMYQESKEKIEKELNVFRSSSMKDFFAGCTVESFGPVHGKPYTSITSVCKFTRDPFSRTLQKQEVNEELQRLTDGFTKLGPTYELDEQSLVVEDYSSLTTAEQDSKRSELQ,NFTITNLPYDSDLHVPHSAKLNTTQRVMTTLLNRLLKDTSIGPSFLGCATTAFRSVRQGDNTGVDLVCSYRKEPSSPDLDRVGLYHEVSNKTRAISRLGPYSLDRTSLYVNGFLLEKPFNTQSLGQ,NFTITNLRFTTDLGRSHSAKFNSTKKIMQHYIDLLLRKSSIGPDFIGCKVILFRSVTNRDSTAVDSICSYGNGSQVPNFDKATVYQELRSMTNNITKLGIYKLDKESLYVNGYNEPFQRSHLSVTTAPSPATSHF,NFTLTNLQYTADLDAPNSRRFISTEKVIKHYIDPLFKRSSISSVYTGCKVMRFRSGRHRGDTGVDAVCSYKNNVSMARFDRETVYHELSSMTNGITKLGHYSLEKNSLHVNGKKPVLNKAPAITGYKLS	MIXMEGA	SEA
ENSMLUG00000024283	myotis_lucifugus	Eutherian	9	ORTHO_FAM_3340	NFTIDNLHYTADMSHRGSHMFNITDILMQHLISSLFRKSSLGPRYAGCKVTSLRSVKNGAKTGVDFLCTYRQPSSGPGLPAKQLFHELSWQTHGITKLGSYFLDKDSLYLNGYNERGPDEPPTTPEPAT,NFTISNLQYSVDMGSGSAMFNSTQSVLQYLLKSLFMKSSLGPYYSGCRLISLRPEKDGAATRVDIICTYHPDPLNPGLDRERLYWELSQLTHSVTQMGRYTLVRGSLFVNGYAPQDLPIQSEYQ,NFTITDLLYTEDMGHSASLKFNSTERVLLHHLRLLLSKTSVGPLFSDCRLASLRVEKHGAATGVDIVCTHHSDYGGPRLDREQLYWELSHETHGVTRLGSFTLDRNSLRVNGYTLQVTTMTPTTAEVI,NFTITNLHYEEDMQHPGSRKFNTTERILQGLLKSVFKNSSLRLLYAGCRLASLSSEKEGTATRVDFICTHRPDPDGPGLDREQLYWELRQLTHGISMLRPYTLDRDSLYVNGFTHQSSTLITSTPGTSTVEQE,NFTITNLHYMNDMQHPSSVKFNKIEKILQQLLRPLFKNTSISLLYSSCRLTLLRPERDGAATSVDTACNYRPDPAGPGLDRKQLYRELSQLTQGVTKLGPYTLDQDSLYVNGYTHQTSETTPHPATAPTL,NFTITNLNYTEDMQPGSAKFNSTESILQYLLEPLFTNSSIGSLYTGCRLTTLRPEKGETATGVDAICTYHPEPAGPVLDREQLYWELSHQTHGVTRLDPYLLDRDHLYVNGYTRPVLTSIPSVSMTSTP,NFTITNLRYTEDMGNLGSEIFNTTERHLQQLLGPLFRNSIGSLYAGCRLTLLRAEKEGASTTVGAICTHYADPTGFRLDREQLYWELSRQTHGVTRLDPYTLDSNSLFVSGYNHRYWISTTSTPVTSTFS,NFTITNMLYTPDMRLPGSAKFNSTERVLNHLLGPLFKNTSIGPLYSGCRLALLRTEKDGASTGVDTVCTYHPNPIGPGLDIEELYQELSQLTHGVTLLDTYTLDRDSLYVNGYNYHNWTPATSSVSP,NFTITSLRYTEGMGSPGSEIFNNMERILNRLLKPLFQNSSIGPFYFGCRLTLLRPEKNGTTTGIDTVCTYRSDYVDPKLDREQLYWEMSRGTHGVTQLGSFTLDKDSLYINGYTHQTSASTPSATVTSTL	MIXMEGA	SEA
ENSMODG00000029386	monodelphis_domestica	Marsupiala	2	ORTHO_FAM_3340	NFTINNMLYTEDMEHPYSEEFSSTERILQHLLRGLFKNSSLASSYIGCTLTSLRPMKEGEATGVDVVCAHYKGFTSPVLDPVKVYWELSNQTYGITRLGPYTLDRDSLFLNGYNDKEISSISSSSAESKGK,NFTINNMLYTEDMEQPYSEKFSSTERILQHLLRGLFKNSSLASSYTGCTLTSLRPMKEGEATGVDVVCAHYKGFTSPVLDPVKVYWELSNQTYGITRLGPYTLDRDSLFLNGYNDKEISSISSSSAESKGK	MIXMEGA	SEA
ENSMPUG00000008467	mustela_putorius_furo	Eutherian	11	ORTHO_FAM_3340	ENSGSEIFNATERNLQHLLRTLFKNSSIGSLYAGCRLTLLRAEKDGTSTRMDAVCTYHPDPTGFRLDRERLYWELSQQTQGVALLGPYTLDRDSLWVNAWSVNLSLSPTSISVADS,NFTIDNLRYSADMGHPGSLKFNITDSLMQHLLGPLFQRSSLGARYAGCKVTSLRSVKNGAKTRVDILCTYRQPPSSPGLPAKQVFHELSRQTRGITRLGPYSLDKDSLYLNGYNERGPDEPPTTPEAAT,NFTIINLHYTKAMHPGSAMFNSTESVLQRLLKPLFANSSIGSVYTGCRVTTLRPEKSGTATGVDAVCTYQPDPSGLQLDRERLYWELSHQTHGVTQLGSYILDRDSLYVNGYTRPPPTSIPSVPVTS,NFTISNLQYSVDMSNGSAMFNSTKRTLQRLLGSLFQKSSLGPFYSDCRLISLRPEKDGPATHVDAICTYRHDSMGHGLDREQLYWELYQLTHGVTQMGYYTLVRDSLFVNGYAPQSLSTQREYQLNF,NFTITNLHYEESMRHPGSRKFNSTEKILQGLLKLLFRNSSLGFLYSGCRLASLRPEKDGAATRVDAMCMHRPDPEGLGLDREQLYWELSQLTHGIALLGPYTLDRNSLYVNGFTHQSSAPITNTPGTST,NFTITNLLCTPDMRRPGSIKFNSTERALNRLLGPLFKNTSISPLYSGCRLTLLRTEKDGAATGVDAICTYRPDPMSPRLNREELYQELSQLTHSVTRLGTYTLDRDSLYVNGYNHRYWTPTISTPMISTF,NFTITNLQHQEGMSHPGSRRFNSTQRNLQRLLGPLFKNTSVGPLYSGCRLTLLRPEKDGAATGVDAICTYRPDPVGPGLDRERLYQELSQLTRGVTRLGPYTLDPDSLYINGYTRQTQATTPSASMVATVS,NFTITNLRYTEDMQLVGSAKFNETEMILQSLLRPLFKKTSVGPLYSGCRLTSLRPQKAGAATRVNAVCLRRPDPTGLALDGERLYWELSRLTHGVTRLGHYTLEEDSLCVSGYTHQTPVTAPSAPGR,NFTITSLRYTEDMGSPGSQLFNSTERTLNRLLKPLFQNSSIGPLYYGCRLSLLRPEKKGAATRVDAVCTYHPDPAGPKLDREKLYWELSQQTHAVTQLGSFTLDKNSLYVNGYNHRTSAPTPSAAV,NFTVTNLHYTEDMQPPGSRKFNSTEKSLQHQLGPLFKNTSVGPLYSGCRLTLLRPEKDGAATGVDAICTYRPDPVGPGLDRERLYQELSQLTRGVTRLGPYTLDPDSLYINGYTYGTIIPTTTTGEVS,NFTVTNLLYSQDIAQPGTTKHQQNKRSIENAIRKNSSTRSSGTAASRVFSLAV	MIXMEGA	SEA
ENSMUSG00000109564	mus_musculus	Eutherian	16	ORTHO_FAM_3340	LLSERVFWELCNLTNNVTQLGPYTLDKNSLYINGYTHQIQSITSPTAGPV,NFTIINLKFEEDMSHPGSRKFNITERTLQRLLRILFKKSSVGALYSGCKLSLLRPENDGAGTGVDAVCTHYPDPTGLGLDRKMLYGEISRLTYGVKRLGPYTLNDKSLYVNGYTHQIVATTTQMAMMTIA,NFTINNLRYSADMSQIGSPKFNITDTLMQHLLGPLFQRSSLGPLYTGCRVATLRSMKNGAQTQVDVLCTYRRVFNSQGLPAKPIFYDLSWQTHGITKLGPYSLDKDSLFINGYNEPGPDVPPTTPEPAT,NFTISNLPYLSNMSNGSAMFNSTESVVQYLLSHLFQNGSFNSSCTLDSLRSRKNGTATGVNVICIYHHDPENPEMDIHGLYLEINNLTHGITQLGNYSLDNGSLYINGYNEHGVEELYTAPESPSTI,NFTISNLPYSAEMNYSSAMFNSTESVLQHLLRPLFQNNSFNASCRLTSLRPEKNQNSTNVNVICSYQHYSAHPGLHTQELYSELSHLTHGFTQLGNYTLDKDSLYVNGYNEIGTKEPTTNPETATT,NFTISNLPYSTDMSSGSAMFNSTERILQHLIRPLVQNESLYSNCRLASLRPKKNGTATGVNAICSYHQNPDHPELDTQELYTKLTQLTQGVTQLGSYMLDQNSIYVNGYTHQTAETTSSGYVPLNI,NFTISNLPYSVDMISGSAIFNSTENVLQRLLGPLFQNDSFNSSCRLTSLRPEKNGMFTGVVTTCTYQNDPAHPGMDIQGLYSELSHLSHGVTQLGNYTLEEHSLYVNGYPILGPDILTTTPEPSTTI,NFTITNLEFKKDMGRPGSRKFNVTERTLQSLLRPLFIKTSVGQLYSGCRITLLRPEKNRAATGVDATCTYHLDPAGHRLESEQIYEELSNLTQSVTQLGPYILDQNSLYVNGYTDQILATTPRALSSALL,NFTITNLHHTEGMASQGSEIFNSTERILNSLLKPMFKNSSIGHLYSGCRLITLRPEKDGTATGVDAVCTLHSDPLGLQLDREKMYWELSHNTQGVTKLGSFTLEKDSLYINGYTHQIQSITSPMPLSS,NFTITNLHYTEEMGHPGSLKFNSTKWTLHYWLDTLLNKTSIAPLYSGCRLASLRSDDHRAATEVDVICNFHSYSMSPGVNQDQLFWELSHGTHGITHLGPYTLDQNSLYINGNSFGAAAPNTTTGELS,NFTITNLKYEEGMNHPGSWKFNATERILQRLLWPLFNKTSISLRYSNCRLALLSE,NFTITNLLYTENMQPPGSKKFNTIEKILQGLLGSLFKNTSIGPLYTGCRLTSLSSRKDGKATEVDTVCSYYADHMGPGLATEQLYLELSNLTHGVTKLGPYTLDQDSLYVNDYTYSASSIFHNTSSLVPY,NFTITNLPHTNDMWVPGSAKFNKVEKILKLLLKPLFQNTSVGLLYSGCRLTSLRPKKDGEATRVDMVCTYHPNTTGTGLDREQLYLELEQLTHNITQLGPYSLDQNSLYVNGYTHQTAVTSPSKSPLE,NFTITNLPYSQDIAQPSTTKYQQTKRSIENALNQLFRNSSIKSYFSDCQVLAFRSVSNNNNHTGVDSLCNFSPLARRVDRVAIYEEFLRMTHNGTQLLNFTLDRKSVFVDGYSQNRDDDVMKNS,NFTVTNLKYVENMHHPGSRKFNTTERILQKLLKALFSKTSVGPLYSGCRLILLRLEHNGTATGVDAICTYHPNISNQGLDRERVYWELKRLNITQLGPYIVDENSLYINGYTQQILSTTSRPSVMATVS,SFTISNLPYSAHMNNGSAVFNSTETVLKHLLEPLLHNGSFNSSCRLDSLRPEKNGTATAVEAICTYYHNAANSGIDTQELYSELSHLTYGITQLGNYTLDQESLHVSGYNEPHPEEPPTTPEPTTT	MIXMEGA	SEA
ENSOARG00000013067	ovis_aries	Eutherian	10	ORTHO_FAM_3340	NFTINNLHYVEDMHRPDSWNFNNTERVLQVLLRLLFKNTRVGHQYSGCRLTSLRPEKNGAATGVDAVCTHRPDPVGPGLDREQLYWELSQLTHGVTQLGPYTLDQDSLYVNGYSHRTSATTANTPDLHLV,NFTINNLRYSADMGHPGSHKFNITDTLMQHLVRCQLHSPRCAPLVDQ,NFTISNLPYSSDMSNGSAMFNSTKMILHHLLGSLFQKSSLGPFYSGCRLISLKPEKDGAATSVYVVCTYHPDPTGHRLNIEQLYWELSQLTHGVTQLGFYTLVKDSLFINGYAPQSLSLQREYQLNFH,NFTITNLFYTPDMGHRGSEKFNFTEKVLNHLLGPLLKNTSVGPLYSNCRLTLLRTEKDGAATGVDAICTYHPDPTRPGLDREKLYRELSQLTHGVTRMGNYTLDSNSLYVNGYSRQYWMPTTSTPVTSTFS,NFTITNLNYTEDMSPPGSELFSTMERILNRLLKPLFQNSSIGLLYSGCRLTLLRPEKHRRATGVDAVCTHRPNPMGPKLDRERLYRELSHETHGVTQLGSFTLDKHSLYVNGYTQWTSASTPSGVAKRG,NFTITNLRYTEDLGNSDSKIFKDTERRLQLLLRPLFRNSSIGSRYAGCRLTLLRADKGETSTRMDAVCTYRSDPTGFRLDTERLYRELSQQTQGVTRLDHYTLDRNSLYVNGYNHRYWIPTTSTPATSTFS,NFTITNMHYTEDMGRPSSLKFSATERILQHRLRVLLSKTSVGPLYAGCRLELLRPEKRGAATGVNVVCSLRSEPARPALNEQQLYWELSRETGGITQLDSFSLDRNSLYVNGYTYAALAPTTTTGEVS,NFTVTNLFYSQDMKQPDTPKYQRNKRNIEDALNQLFRNSSIKTHFSDCEVSAFRSVPPSNHTGVNAQCNFAFLARSLNRVVIYEEFLRLTKNGTQLQNFTLDRNSLLVDGYSPNRNDVVTENSDL,PLVDQRPHVTTNGSLLPLQLSPLFQRSSLSARYAGCRVISLRSVKNGAKTRVNILCTYRRSPSGPSLLAKKVFHELSRQTHGITRLGPYSLDKDSLYLNGYNERGPDEPPTTPAPA,WRFLHRPEKDGTATRVDAICMHRPDPKGPGLDREQLYWELSHLTHGVTLLGPYTLDRDSLYVNGYTHQALNSTPSIASPAL	MIXMEGA	SEA
ENSOCUG00000014728	oryctolagus_cuniculus	Eutherian	1	ORTHO_FAM_3340	VIMLRSVKNHAHTQVDILCTYRWPPGSPRLSAKRVFHELSWQTRGITQLGPYFLDKDSLHIDGYNERGPDEPPTTPEPATALPTSPSTSVWPEATTATGHTLKTFTLNFTISNLHYSPDMGNGS	MIXMEGA	SEA
ENSOGAG00000006280	otolemur_garnettii	Primate	8	ORTHO_FAM_3340	NFTILNLHYNEDLDHPGSWRFNTTERVMQNLLKSLFQNTSIGPLYSSCRLTSLRPKKNGEAIGVNTICNLHPDPTGHGLDREKLYEELSQLTHNVTRIGPFNLDKGSLYVNGMLTPFSSPTGQWPHTI,NFTILNLKYEEVMDHPGSWKFNTTESVLQDLLRHLFQNTSVNSLYSGCRLTLLRPKRDQAATGVDAICTLHPDLAGHRLDREQLYWELSNLTHGITRLGPYTLDKDSLYVSGFTHRSFVPITSTPEAS,NFTILNLPYVPVTDRPGSWKFNSTERVLRHLLRSLFNSTSVGPRFSGCRLTSLRPERDHAATGVDAICTLHPDPVGLALDREQLYWELSKLTHGITELGSYTLDKDSLYVNGFISHNSLHFTSTPRTSAVNM,NFTINNLHYSAEMGHVGSHTFNIMDSLMQHLLHPLFQKSSLGARYVGCKVTSLRPLKKGSHTQVDMFCAYWQPHGAPVLLAKRVFHELSGQTYGITQLGPYSLDKDSLYVNGYNERGPDKPPTISHSPV,NFTITNLQYEEDMQRPGSWKFNNTKRVLQGLLELLLKNSSIGNLYSGCRLASLRSEKDGTATKVDAICTHRSDPKGFRLDREQLYWELSKMTHGITGLGPYILDKDSLYVNEFTHQRSVPVSSTFGTY,NFTITNLQYVSDMRHRGSAIFNTTGETLQLMLAPLFRNTSIGPLYSSCRLISLRLRPEKDQSATRVHAICTLHPDSAGHRLDREQLYWELRQLTHSFTELGPYNLDKDSLNVNGYTHRVLTSTPSNGCTDLLG,NFTITNVKYTNDMEHPDSLQFDKTERVLQTLLTSLFNQTSAASVYAGCRLASLRPAKGGVATKVEVICTFHSHPAGPELYRELLYWELSQLTYDISHLGPFQLDRNSLYINGYTYAAPISTRSYGEL,NFTITSLHFRKDMQPPGSPRFNNLEKSLQILLDLLFQKTSISPLYSGCRLTLLRPEKNGSATGVDTICTLLRDPTGHELDREILYQELSQLTYSVTQLGPRTLDQDSLYVNGYTHKMKTTTSSTTGPV	MIXMEGA	SEA
ENSOPRG00000016193	ochotona_princeps	Eutherian	5	ORTHO_FAM_3340	GPLFKTTSIGPLYLGCRLTLLRPRKDGTATEVGAVCTYRPDRRSPKLDRERLYWELSQLTQGVTRLGNYTLDQDSLYVNXXXXXXXXXXXX,NFTINNLRYSAIMGRPGSLKFNITDSLLQHLLTPLFQRSSLGARYTGCRVMALRSVKNLAQTQVDFLCAYRLPPGSPGLSARRVFHELSWQTHGITQLGPYTLDKDSLYLDXXXXXXXXXXXXXPEPA,NFTISNLPYSPDMGHGSATFNSTEQNLQYLLGSLFRNSSLGPCYSGCSLMSLRPEKDSVGTTVEVTCSYRPAPVGLGLDVRQLYTELSQLTQGVTQLGLYSLFKDSLFVNGYAPPNVAPIRSEY,SFTITNLPYTEAMQPPGSWKFNTTGRLLQHQLDPLLKNTSILSALYSGCRLNMLRPGKDGTATVVDAICTYRVHSTDPGLDRERLYWELERLTEGITQLGPYTLDPDSLSISXXXXXXXXX,XXXXLNTLFNKTSVGTSYTGCNLATLSLEKGGAATGVNFICTFRSEPTHPGLSREQLYWELSRETYGITQLGPFALDRDSLYVNAGAMNEVPF	MIXMEGA	SEA
ENSPCAG00000016995	procavia_capensis	Eutherian	5	ORTHO_FAM_3340	NFTISNLQYSPDMSNLSSATFNYTDRVLQLLLRPLFQNSSLGPFYSDCRLTSLXXXXX,NFTITNLCCMDDMGYQGTKKFTSADSIQQSLLGPLLSKPSAHTFYSDCRLTSLSKEHKEAPKVDGIYTLCPVLNGRSLDGEKLHWELNQLTCGVTQLVPYTLDRDNVYVQXXXXXXXXXXX,NFTITNLRYTDDMGHPGSAKFILTERILQHLLGPLLNKTSVSSLYSNCRLTSLRPRKEGEATRVDAICTLHRDPDSHRLDREQLYRELNLLTQGVTKLGLYTLDRDSLYVNXXXXXXXXXXXX,NFTITNLRYTDEMGHSGSPKFNFTERVLQHLLEPLLNKTVMGPFYSGCRLTSLRPKENEEATRVDAICTLHPHPDGPRLDREQLYWELNQLTHGVTQLGPYTLDRDSLCVNAAESAMVL,XXXSEKNGAWTRVNALCTYRQPPRGPGLNAKQMFHELSWQTRGITRLGPYSLDKDSLYLNGYNERGPAEPPTTMGQ	MIXMEGA	SEA
ENSPPYG00000009515	pongo_abelii	Primate	10	ORTHO_FAM_3340	NFTISNLQYSPDMGKGSATFNSTERVLQHLLRPLFQKSSMGPFYLGCQLISLRPEKDGAATGVDTSCTYHPDPVGPGLDIQQLYWELSQLTHGVTQLGFYVLDRDSLFINGYAPQNLSIRGEYQINFH,NFTISNLQYSPDMGKGSATFNSTERVLQHLLRPLFQKSSMGPFYLGCQLISLRPEKDGAATGVDTSCTYHPDPVGPGLDIQQLYWELSQLTHGVTQLGFYVLDRDSLFINGYAPQNLSIRGEYQINFH,NFTITNLPYSGDMAQPGTTNYQRNKRNIEDAVRRGCSTNSSKTA,NFTITNLPYSGDMAQPGTTNYQRNKRNIEDAVRRGCSTNSSKTA,NFTITNLQYEENMQHPGSRKFNTTERVLQGLLRSLFKSTSVGPLYSGCRLTLLASHL,NFTITNLQYEENMQHPGSRKFNTTERVLQGLLRSLFKSTSVGPLYSGCRLTLLASHL,NFTITNLRYEENMWPGSRKFNTTERVLQGLLRPLFKNTSVGHLYSGCRLTLLRPEKDGEATGVDAICTHRPDPTGSGLDREQLYLELSQLTHSITELGPYTLDRDSLYVNGFTHRSSVPTTSTGVV,NFTITNLRYEENMWPGSRKFNTTERVLQGLLRPLFKNTSVGHLYSGCRLTLLRPEKDGEATGVDAICTHRPDPTGSGLDREQLYLELSQLTHSITELGPYTLDRDSLYVNGFTHRSSVPTTSTGVV,NFTVNNLRYMADMGQPGSLKFNITDNVMQHLLSPLFQRSSLGAQYTGCRVIALRSVKSGAETRVDLLCTYLQPLSGPGLPIKQVFHELSQQTHGITRLGPYSLNKDSLYLNGYNEPGPDEPPTTPKPA,NFTVNNLRYMADMGQPGSLKFNITDNVMQHLLSPLFQRSSLGAQYTGCRVIALRSVKSGAETRVDLLCTYLQPLSGPGLPIKQVFHELSQQTHGITRLGPYSLNKDSLYLNGYNEPGPDEPPTTPKPA	MIXMEGA	SEA
ENSPPYG00000009516	pongo_abelii	Primate	1	ORTHO_FAM_3340	NFTITNLHYEEDMLNPGSRKFHATYRELQGLLKPLFRNSSLEYLYSGCRLASLRPEKDSSATAVDAICTHRPDPEGLGLDRERLYSELSNLTNGIQELGRYTLDRNSLYVNGFTHRSSMPTTSTPGTSTAD	MIXMEGA	SEA
ENSPSIG00000004970	pelodiscus_sinensis	Sauropsida	18	ORTHO_FAM_3340	NFTITNLKYASDMGTPHSTTFNATVKAMVSLLNPIAGNSSIGPAHLTCEVTGFRAVRAGNDTGVDAICSYRRDLLPSPFERVRVYREISNMTNGITMLGPYTLDRNSLYVSVCAQWKTVMPPTIPASTF,NFTITNLKYASDMGTPHSTTFNATVKAMVSLLNPIAGNSSIGPAHLTCEVTGFRAVRAGNDTGVDAICSYRRDLLPSPFERVRVYREISNMTNGITMLGPYTLDRNSLYVSVCAQWKTVMPPTIPASTF,NFTITNLPYNSKTVNATNNVLTLLLDRLLRNSSIGPAYTGCKVMALRPLKNQDGTGMDAICTYRNESAAPTFDRVKLYHELSSMTNGTTTLGPYRLDNSSLYVNASQPAYSILSLFSPQATMNHTL,NFTITNLPYNSKTVNATNNVLTLLLDRLLRNSSIGPAYTGCKVMALRPLKNQDGTGMDAICTYRNESAAPTFDRVKLYHELSSMTNGTTTLGPYRLDNSSLYVNASQPAYSILSLFSPQATMNHTL,NFTITNLQYSSQLGIQHSKTFNATETVFTSLLDLLMKNSSIGPVYIACKVVSYWPVNNGDDTRVDAFCTYRNESTMSRFDRVKVYHELSNKTNGITKLGPYILDNNSLYVNGYNAARPLPKLKSCRAL,NFTITNLQYSSQLGIQHSKTFNATETVFTSLLDLLMKNSSIGPVYIACKVVSYWPVNNGDDTRVDAFCTYRNESTMSRFDRVKVYHELSNKTNGITKLGPYILDNNSLYVNGYNAARPLPKLKSCRAL,NFTLTNLQYTPDLGNPGSPKFTSTQKIMLHYMDFLLTNSSIGPAYTDCKIMAFRSVMNRDDTGVDAVCSYRNDPTAPTFDRVKVYRELSSMTKNITQLGPYNLDKKSLYVNEGFLGRSTLSPTIPQNPTDAHFS,NFTLTNLQYTPDLGNPGSPKFTSTQKIMLHYMDFLLTNSSIGPAYTDCKIMAFRSVMNRDDTGVDAVCSYRNDPTAPTFDRVKVYRELSSMTKNITQLGPYNLDKKSLYVNEGFLGRSTLSPTIPQNPTDAHFS,NFTLTNLRYTPDLAIPGSPKFNSTEKIMLYYIDPLVRNSSIGPDFSGCKVMAFRSVMNRDDTGIDAVCSYRNDPTAPRFDRVKVYRELSSMMKNITKLGPYNLDKKSLYVNEGFLGRSTLSPTIPQNPTDAHFS,NFTLTNLRYTPDLAIPGSPKFNSTEKIMLYYIDPLVRNSSIGPDFSGCKVMAFRSVMNRDDTGIDAVCSYRNDPTAPRFDRVKVYRELSSMMKNITKLGPYNLDKKSLYVNEGFLGRSTLSPTIPQNPTDAHFS,NFTLTNLRYTPDLAIPGSPKFNSTEKIMLYYIDPLVRNSSIGPDFSGCKVMAFRSVMNRDDTGIDAVCSYRNDPTAPRFDRVKVYRELSSMMKNITKLGPYNLDKKSLYVNGYNEALLEPSNSFLTALSPTIPQNPTDAHFS,NFTLTNLRYTPDLAIPGSPKFNSTEKIMLYYIDPLVRNSSIGPDFSGCKVMAFRSVMNRDDTGIDAVCSYRNDPTAPRFDRVKVYRELSSMMKNITKLGPYNLDKKSLYVNGYNEALLEPSNSFLTALSPTIPQNPTDAHFS,NFTLTNLRYTPDLAIPGSPKFNSTEKIMLYYINPLVKNSSIGPAFSGCKVMAFRSVNNKDDTGIDAICSYKTSPPVTLLDRVKLYHELSGMSMGTTKLGAYTMEKNSLYVNGKPPERTSRNVG,NFTLTNLRYTPDLAIPGSPKFNSTEKIMLYYINPLVKNSSIGPAFSGCKVMAFRSVNNKDDTGIDAICSYKTSPPVTLLDRVKLYHELSGMSMGTTKLGAYTMEKNSLYVNGKPPERTSRNVG,NITVTNLRFTTDLGMPGSPKFTSTEKVMLHYINPLLKNSRIGPDYIGWLPIFSSLKSLKNRDDTGVDAVCSYRNHLASPRFGREKVYHELSNMTKNITQLGLYTLDNTSLYVNGNQVLLVFPCATGPGDPTSL,NITVTNLRFTTDLGMPGSPKFTSTEKVMLHYINPLLKNSRIGPDYIGWLPIFSSLKSLKNRDDTGVDAVCSYRNHLASPRFGREKVYHELSNMTKNITQLGLYTLDNTSLYVNGNQVLLVFPCATGPGDPTSL,NPIAGNSSIGPAHLTCEVTGFRAVRAGNDTGVDAICSYRRDLLPSPFDRVRVYREISNMTNGITILGPYTLDKDSLYVNGYNEAPALPSESIEGSS,NPIAGNSSIGPAHLTCEVTGFRAVRAGNDTGVDAICSYRRDLLPSPFDRVRVYREISNMTNGITILGPYTLDKDSLYVNGYNEAPALPSESIEGSS	MIXMEGA	SEA
ENSPVAG00000014558	pteropus_vampyrus	Eutherian	7	ORTHO_FAM_3340	EKDGAATSVDTVCAYHSDPTGPGLEREQLYWELSQLTQGVTKLGPYTLDQDSLYINATRPPLLP,KEETSTTVNIICTHHPDPTGFKLDTERLFWELSQQTHGVTQLGPYILDRNSLSINXXXXXXXXXXX,NFTIDNLRYSADMGRLGSVKFNITDTLMRHLISLLFRRSSLGSRYAGCKVTSLXXXXX,NFTISNLQYSTDMSNGSPMFNHTEKVLQLLLRSLFKKSILGPYYLGCKLISLRPEKNGAATSVDAVCTYHSDPLDHGLDRDQLYWELSQLTHSVTQMGPYTLVKDSLLVNGYAPQSLSIQSKYQLNFRIINWNLSNPDPTSSE,NFTITNLHYMEDMWPPGSLKFNTTEKFLQHLLRPLFRNTSVGALYSDCRLTFLRPKKDGTATGVDFVCTHQLDPVGPGLDRKWLYWELSQLTHGVTQLGPYTLDQDSFYINAADLTLESF,NFTITNMHYTEDMGYPASLKFNSTERILQHWLQLLLSKTSVGLLYSGCRLASLRLENHGAATGVDIICTFHSDLTGPRLDRERLYWELSHETHGITQLGSFTLDKDSLHIDGYTYGATVLTTTTVEVNE,XXXXXNSSIKSYFSDCQVLVFRSVPPSNHTGVDSQCNFSPLAQKMDRVAIYEEFLRLTQNGTQLQNFTLDRSSVLVDGYSPNRPNALTKNSD	MIXMEGA	SEA
ENSRNOG00000039931	rattus_norvegicus	Eutherian	8	ORTHO_FAM_3340	NFTINNLRYSADMSQIGSPKFNITDTLMQHLLSSLFQRSSLGPLYTGCRVDTLKSVKNGAQTQVDVLCTYHQVFNSRGLPAKSIFYDLSWQTHGITKLGPYSLDKDSLFINGYNEPGPDVPPTTPEPAT,NFTISNLPYSADMDYSSALFNSTESTLQHMLRPLFQNISFNSSCKLASLRPRKNQNSTRVNIICSYQNDSAHPALHIQELYSELSHLTHGFTQLGNYTLDKDSLYVNEDSLYVNGYNETGTKEPTINP,NFTISNLPYSADMNTGSATFNSTERILQYLIRPLVQNESLYSDCRLASLRPKKNGTATGVNAICSYHLSPEHPELDTQELFTKLTQLTQGVTQLGSYMLDQHSLYVNGYPHQTAEITPSGYVPLNVT,NFTISNLPYSSNMSNGSAMFSSTESIVQQLLGHLFQNDSFNSSCRLDSLRSKKNGTATGVDVICTYHRDPAHPEMDIQGLYLEMNNLTYGITQLGNYSLEKNSLYINGYNDHSTEDLYTAAESPTT,NFTISNVPYSADMISGSAMFNSTENVLQHLLGPLFQNDSFNSSCRLTSLRPEKNGTSTGVVTTCTYQHDPGQAGMDTQGLYSELSHLSHGFTQMGNYTLEAHSLYVNGYHVLGPDILTTTPEPSTTI,NFTITNLPYSQDIAQPGTTKHQQSKRSIEYALNQLFRNSTIKSYFSDCQVLAFRSVSNNNHTGVDSLCNFSPLARRVDRVAIYEEFLRMTQNGTQLLNFTLDRKSVFVDGYSQNRDDDVMKNS,SLTISNLPYSAHMNNDSAVFNSTETVLKHLLEPLLRNMSFNSSCRLDSLRPKKNGTATAVEAICTYFHDPANPGIDTQRLYTELSHFTYGITQLGNYTLDNESLQVNGYSETHPEESPTTPEPATTL,SPRVNQDQLFWELSHGTHGITRLGPYTLDQDSLYINGYSFGAAALNTTTGELS	MIXMEGA	SEA
ENSSSCG00000013714	sus_scrofa	Eutherian	1	ORTHO_FAM_3340	NFTVTNLLYSQDIAQPGTTRYQQNKRNIENALNQLFRNSSIQSYFSDCQVVDFRSVPDSNHTGVDSVCYFSPLARRLDKVAIYEEFLRLTKNGTQLQNFTLDRNSVLVDGKTPGHWDRNLP	MIXMEGA	SEA
ENSSTOG00000011957	ictidomys_tridecemlineatus	Eutherian	1	ORTHO_FAM_3340	NFTVTNLFYTQDMAQPGTARHQRNKRSLENALNQLFRNSSIKGYFSDCQVLAFRSVPHSNHTGVDSLCHYSPLTRRVDRMAIYEEFLRLTQNGTRLLNFTLDRNSVLVDGYSPIINDVMTRTSAL	MIXMEGA	SEA
ENSTGUG00000000327	taeniopygia_guttata	Aves	4	ORTHO_FAM_3340	ADLENPDSAKFRDTQRIMNSLLDSLMKESSIGPAFHGCETTDFRPGSHSDETRVDAVCSYSKEPSAAPLDRVGLYHQ,ADLENPDSAKFRDTQRIMNSLLDSLMKESSIGPAFHGCETTDFRPGSHSDETRVDAVCSYSKEPSAAPLDRVGLYHQ,PSVLLPAPTQPPTTTAAALERFTVNFTITNLPYTADLENPD,PSVLLPAPTQPPTTTAAALERFTVNFTITNLPYTADLENPD	MIXMEGA	SEA
ENSACAG00000020966	anolis_carolinensis	Lepidosauria	6	ORTHO_FAM_3898	QIFVKTLTGKTITLEVEPS,TIENVKAKIQDKEGIPPDQQRLIFAGKQLEDGRTLSDYNIQKESTLHLVLRLRGGC,TIENVKAKIQDKEGIPPDQQRLIFAGKQLEDGRTLSDYNIQKESTLHLVLRLRGGMQIFVKTLTGKTITLEVEPS,TIENVKAKIQDKEGIPPDQQRLIFAGKQLEDGRTLSDYNIQKESTLHLVLRLRGGMQIFVKTLTGKTITLEVEPS,TIENVKAKIQDKEGIPPDQQRLIFAGKQLEDGRTLSDYNIQKESTLHLVLRLRGGMQIFVKTLTGKTITLEVEPS,TIENVKAKIQDKEGIPPDQQRLIFAGKQLEDGRTLSDYNIQKESTLHLVLRLRGGMQIFVKTLTGKTITLEVEPS	MONOMEGA	ubiquitin,Rad60-SLD,Ubiquitin_2,TBK1_ULD,Rad60-SLD_2,Ubiquitin_5,DUF2407
ENSAMEG00000019138	ailuropoda_melanoleuca	Eutherian	4	ORTHO_FAM_3898	QIFVKTLTGKTITLEVEPS,TIENVKAKIQDKEGIPPDQQRLIFAGKQLEDGRTLSDYNIQKESTLHLVLRLRGGC,TIENVKAKIQDKEGIPPDQQRLIFAGKQLEDGRTLSDYNIQKESTLHLVLRLRGGMQIFVKTLTGKTITLEVEPS,TIENVKAKIQDKEGIPPDQQRLIFAGKQLEDGRTLSDYNIQKESTLHLVLRLRGGMQIFVKTLTGKTITLEVEPS	MONOMEGA	ubiquitin,Rad60-SLD,Ubiquitin_2,TBK1_ULD,Rad60-SLD_2,Ubiquitin_5,DUF2407
ENSAMXG00000040158	astyanax_mexicanus	Teleostei	10	ORTHO_FAM_3898	TIENVKAKIQDKEGIPPDQQEVDLCRQTAGRWAHPVRLTTSRKNPPASCPSSQGRHADLRKDLTGKTITLEVEPS,TIENVKAKIQDKEGIPPDQQEVDLCRQTAGRWAHPVRLTTSRKNPPASCPSSQGRHADLRKDLTGKTITLEVEPS,TIENVKAKIQDKEGIPPDQQRLIFAGKQLEDGRTLSDYNIQKESTLHLVLRLRGGMQIFVKTLTGKTITLEVEPS,TIENVKAKIQDKEGIPPDQQRLIFAGKQLEDGRTLSDYNIQKESTLHLVLRLRGGMQIFVKTLTGKTITLEVEPS,TIENVKAKIQDKEGIPPDQQRLIFAGKQLEDGRTLSDYNIQKESTLHLVLRLRGGMQIFVKTLTGKTITLEVEPS,TIENVKAKIQDKEGIPPDQQRLIFAGKQLEDGRTLSDYNIQKESTLHLVLRLRGGMQIFVKTLTGKTITLEVEPS,TIENVKAKIQDKEGIPPDQQRLIFAGKQLEDGRTLSDYNIQKESTLHLVLRLRGGMQIFVKTLTGKTITLEVEPS,TIENVKAKIQDKEGIPPDQQRLIFAGKQLEDGRTLSDYNIQKESTLHLVLRLRGGMQIFVKTLTGKTITLEVEPS,TIENVKAKIQDKEGIPPDQQRLIFAGKQLEDGRTLSDYNIQKESTLHLVLRLRGGMQIFVRP,TIENVKAKIQDKEGIPPDQQRLIFAGKQLEDGRTLSDYNIQKESTLHLVLRLRGGMQIFVRP	MONOMEGA	ubiquitin,Rad60-SLD,Ubiquitin_2,TBK1_ULD,Rad60-SLD_2,Ubiquitin_5,DUF2407
ENSBTAG00000017246	bos_taurus	Eutherian	5	ORTHO_FAM_3898	QIFVKTLTGKTITLEVEPS,TIENVKAKIQDKEGIPPDQQRLIFAGKQLEDGRTLSDYNIQKESTLHLVLRLRGGC,TIENVKAKIQDKEGIPPDQQRLIFAGKQLEDGRTLSDYNIQKESTLHLVLRLRGGMQIFVKTLTGKTITLEVEPS,TIENVKAKIQDKEGIPPDQQRLIFAGKQLEDGRTLSDYNIQKESTLHLVLRLRGGMQIFVKTLTGKTITLEVEPS,TIENVKAKIQDKEGIPPDQQRLIFAGKQLEDGRTLSDYNIQKESTLHLVLRLRGGMQIFVKTLTGKTITLEVEPS	MONOMEGA	ubiquitin,Rad60-SLD,Ubiquitin_2,TBK1_ULD,Rad60-SLD_2,Ubiquitin_5,DUF2407
ENSBTAG00000032436	bos_taurus	Eutherian	5	ORTHO_FAM_3898	QIFVKTLTGKTITLEVEPS,TIENVKAKIQDKEGIPPDQQRLIFAGKQLEDGRTLSDYNIQKESTLHLVLRLKGRC,TIENVKAKIQDKEGIPPDQQRLIFAGKQLEDGRTLSDYNIQKESTLHLVLRLRGGMQIFVKTLTGKTITLEVEPS,TIENVKAKIQDKEGIPPDQQRLIFAGKQLEDGRTLSDYNIQKESTLHLVLRLRGGMQIFVKTLTGKTITLEVEPS,TIENVKGKIQDKEGIPPDQQRLIFAGKQLEDGRTLSDYNIQKESTLHLVLRLRGGMQIFVKTLTGKTITLEVEPS	MONOMEGA	ubiquitin,Rad60-SLD,Ubiquitin_2,TBK1_ULD,Rad60-SLD_2,Ubiquitin_5,DUF2407
ENSCAFG00000023443	canis_lupus_familiaris	Eutherian	3	ORTHO_FAM_3898	PIFVKTLTGKTITLEVEPS,TIENVKAKIQDKEGIPPDQQRLIFAGKQLEDGRTLSDYNIQKESTLHLVLRLRGGMQIFVKTLTGKTITLEVEPS,TIENVKAKIQDKEGIPPDQQRLIFAGKQLEDGRTLSDYNIQKESTLHLVLRLRGGMQIFVKTLTGKTITLEVEPS	MONOMEGA	ubiquitin,Rad60-SLD,Ubiquitin_2,TBK1_ULD,Rad60-SLD_2,Ubiquitin_5,DUF2407
ENSCJAG00000042332	callithrix_jacchus	Primate	3	ORTHO_FAM_3898	QIFVKTLTGKTITLEVEPS,TIENVKAKIQDKEGIPPDQQRLIFAGKQLEDGRTLSDYNIQKESTLHLVLRLRGGMQIFVKTLTGKTITLEVEPX,XXXXXXXXXXXXXXXXXDQQRLIFAGKQLEDGRTLSDYNIQKESTLHLVLRLRGGM	MONOMEGA	ubiquitin,Rad60-SLD,Ubiquitin_2,TBK1_ULD,Rad60-SLD_2,Ubiquitin_5,DUF2407
ENSCPOG00000032281	cavia_porcellus	Eutherian	4	ORTHO_FAM_3898	QIFVKTLTGKTITLEVEPS,TIENVKAKIQDKEGIPPDQQRLIFAGKQLEDGRTLSDYNIQKESTLHLVLRLRGGC,TIENVKAKIQDKEGIPPDQQRLIFAGKQLEDGRTLSDYNIQKESTLHLVLRLRGGMQIFVKTLTGKTITLEVEPS,TIENVKAKIQDKEGIPPDQQRLIFAGKQLEDGRTLSDYNIQKESTLHLVLRLRGGMQIFVKTLTGKTITLEVEPS	MONOMEGA	ubiquitin,Rad60-SLD,Ubiquitin_2,TBK1_ULD,Rad60-SLD_2,Ubiquitin_5,DUF2407
ENSCPOG00000037287	cavia_porcellus	Eutherian	3	ORTHO_FAM_3898	QIFVKTLTGKTITLEVEPS,TIENVKAKIQDKEGIPPDQQRLIFAGKQLEDGRTLSDYNIQKESTLHLVLRLRGGMQIFVKTLTGKTITLEVEPS,TIENVKAKIQDKEGIPPDQQRLIFAGKQLEDGRTLSDYNIQKESTLHLVLRLRGGVYASP	MONOMEGA	ubiquitin,Rad60-SLD,Ubiquitin_2,TBK1_ULD,Rad60-SLD_2,Ubiquitin_5,DUF2407
ENSCSAG00000001986	chlorocebus_sabaeus	Primate	4	ORTHO_FAM_3898	QIFVKTLTGKTITLEVEPS,TIENVKAKIQDKEGIPPDQQRLIFAGKQLEDGRTLSDYNIQKESTLHLVLRLRGG,TIENVKAKIQDKEGIPPDQQRLIFAGKQLEDGRTLSDYNIQKESTLHLVLRLRGGMQIFVKTLTGKTITLEVEPS,TIENVKAKIQDKEGIPPDQQRLIFAGKQLEDGRTLSDYNIQKESTLHLVLRLRGGMQIFVKTLTGKTITLEVEPS	MONOMEGA	ubiquitin,Rad60-SLD,Ubiquitin_2,TBK1_ULD,Rad60-SLD_2,Ubiquitin_5,DUF2407
ENSCSAG00000008809	chlorocebus_sabaeus	Primate	3	ORTHO_FAM_3898	QIFVKTLTGKTITLEVEPS,TIENVKAKIQDKEGIPPDQQRLIFAGKQLEDGRTLSDYNIQKESTLHLVLRLRGGC,TIENVKAKIQDKEGIPPDQQRLIFAGKQLEDGRTLSDYNIQKESTLHLVLRLRGGMQIFVKTLTGKTITLEVEPS	MONOMEGA	ubiquitin,Rad60-SLD,Ubiquitin_2,TBK1_ULD,Rad60-SLD_2,Ubiquitin_5,DUF2407
ENSDNOG00000013676	dasypus_novemcinctus	Eutherian	6	ORTHO_FAM_3898	QIFVKTLTGKTITLEVEPS,TIENVKAKIQDKEGIPPDQQRLIFAGKQLEDGRTLSDYNIQKESTLHLVLRLRGGMQIFVKTLTGKTITLEVEPS,TIENVKAKIQDKEGIPPDQQRLIFAGKQLEDGRTLSDYNIQKESTLHLVLRLRGGMQIFVKTLTGKTITLEVEPS,TIENVKAKIQDKEGIPPDQQRLIFAGKQLEDGRTLSDYNIQKESTLHLVLRLRGGMQIFVKTLTGKTITLEVEPS,TIENVKAKIQDKEGIPPDQQRLIFAGKQLEDGRTLSDYNIQKESTLHLVLRLRGGMQIFVKTLTGKTITLEVEPS,TIENVKAKIQDKEGIPPDQQRLIFAGKQLEDGRTLSDYNIQKESTLHLVLRLRGGV	MONOMEGA	ubiquitin,Rad60-SLD,Ubiquitin_2,TBK1_ULD,Rad60-SLD_2,Ubiquitin_5,DUF2407
ENSDNOG00000034369	dasypus_novemcinctus	Eutherian	3	ORTHO_FAM_3898	QIFVKTLTGKTITLEVEPS,TIENVKAKIQDKEGIPPDQQRLIFAGKQLEDGRTLSDYNIQKESTLHLVLRLRGGC,TIENVKAKIQDKEGIPPDQQRLIFAGKQLEDGRTLSDYNIQKESTLHLVLRLRGGMQIFVKTLTGKTITLEVEPS	MONOMEGA	ubiquitin,Rad60-SLD,Ubiquitin_2,TBK1_ULD,Rad60-SLD_2,Ubiquitin_5,DUF2407
ENSDORG00000027430	dipodomys_ordii	Eutherian	3	ORTHO_FAM_3898	RMQIFVKTLTGKTITLEVEPS,TIENVKAKIQDKEGIPPDQQRLIFAGKQLEDGRTLSDYNIQKESTLHLVLRLRGGMQIFVKTLTGKTITLEVEPS,TIENVKAKIQDKEGIPPDQQRLIFAGKQLEDGRTLSDYNIQKESTLHLVLRLRGGY	MONOMEGA	ubiquitin,Rad60-SLD,Ubiquitin_2,TBK1_ULD,Rad60-SLD_2,Ubiquitin_5,DUF2407
ENSECAG00000003428	equus_caballus	Eutherian	4	ORTHO_FAM_3898	QIFVKTLTGKTITLEVEPS,TIENVKAKIQDKEGIPPDQQRLIFAGKQLEDGRTLSDYNIQKESTLHLVLRLRGGC,TIENVKAKIQDKEGIPPDQQRLIFAGKQLEDGRTLSDYNIQKESTLHLVLRLRGGMQIFVKTLTGKTITLEVEPS,TIENVKAKIQDKEGIPPDQQRLIFAGKQLEDGRTLSDYNIQKESTLHLVLRLRGGMQIFVKTLTGKTITLEVEPS	MONOMEGA	ubiquitin,Rad60-SLD,Ubiquitin_2,TBK1_ULD,Rad60-SLD_2,Ubiquitin_5,DUF2407
ENSFALG00000006056	ficedula_albicollis	Aves	5	ORTHO_FAM_3898	QIFVKTLTGKTITLEVEPS,TIENVKAKIQDKEGIPPDQQRLIFAGKQLEDGRTLSDYNIQKESTLHLVLRLRGGF,TIENVKAKIQDKEGIPPDQQRLIFAGKQLEDGRTLSDYNIQKESTLHLVLRLRGGMQIFVKTLTGKTITLEVEPS,TIENVKAKIQDKEGIPPDQQRLIFAGKQLEDGRTLSDYNIQKESTLHLVLRLRGGMQIFVKTLTGKTITLEVEPS,TIENVKAKIQDKEGIPPDQQRLIFAGKQLEDGRTLSDYNIQKESTLHLVLRLRGGMQIFVKTLTGKTITLEVEPS	MONOMEGA	ubiquitin,Rad60-SLD,Ubiquitin_2,TBK1_ULD,Rad60-SLD_2,Ubiquitin_5,DUF2407
ENSFALG00000009395	ficedula_albicollis	Aves	5	ORTHO_FAM_3898	QIFVKTLTGKTITLEVEPS,TIENVKAKGGGGGGGGGGGGGGVFAGKQLEDGRTLSDYNIQKESTLHLVLRLRGGMQIFVKTLTGKTITLEVEPS,TIENVKAKIQDKEGIPPDQQRLIFAGKQLEDGRTLSDYNIQKESTLHLVLRLRGGMQIFVKTLTGKTITLEVEPS,TIENVKAKIQDKEGIPPDQQRLIFAGKQLEDGRTLSDYNIQKESTLHLVLRLRGGN,TIENVKAKIQDKEGIPPDQQRLIFAGKQLEDGSDYNIQKESTLHLVLRLRGGMQIFVKTLTGKTITLEVEPS	MONOMEGA	ubiquitin,Rad60-SLD,Ubiquitin_2,TBK1_ULD,Rad60-SLD_2,Ubiquitin_5,DUF2407
ENSFCAG00000044001	felis_catus	Eutherian	4	ORTHO_FAM_3898	EPSDTIENVKAKIQDKEGIPPDQQRLIFAGKQLEDGRTLSDYNIQKESTLHLVLRLRGGV,EPSDTIENVKGKIQDKEGIPPDQQRLIFAGKQLEDGRTLSDYNIQKESTLHLVLRLRGGMQIFVKTLTGKTITLE,QIFVKTLTGKTITLEVEPS,TIENVKAKIQDKEGIPPDQQRLIFAGKQLEDGRTLSDYNIQKESTLHLVLRLRGGMQIFVKTLTGKTITLE	MONOMEGA	ubiquitin,Rad60-SLD,Ubiquitin_2,TBK1_ULD,Rad60-SLD_2,Ubiquitin_5,DUF2407
ENSG00000150991	homo_sapiens	Primate	20	ORTHO_FAM_3898	QIFVKTLTGKTITLEVEPS,QIFVKTLTGKTITLEVEPS,TIENVKAKIQDKEGIPPDQQRLIFAGKQLEDGRTLSDYNIQKESTLHLVLRLRGGMQIFVKTLTGKTITLEVEPS,TIENVKAKIQDKEGIPPDQQRLIFAGKQLEDGRTLSDYNIQKESTLHLVLRLRGGMQIFVKTLTGKTITLEVEPS,TIENVKAKIQDKEGIPPDQQRLIFAGKQLEDGRTLSDYNIQKESTLHLVLRLRGGMQIFVKTLTGKTITLEVEPS,TIENVKAKIQDKEGIPPDQQRLIFAGKQLEDGRTLSDYNIQKESTLHLVLRLRGGMQIFVKTLTGKTITLEVEPS,TIENVKAKIQDKEGIPPDQQRLIFAGKQLEDGRTLSDYNIQKESTLHLVLRLRGGMQIFVKTLTGKTITLEVEPS,TIENVKAKIQDKEGIPPDQQRLIFAGKQLEDGRTLSDYNIQKESTLHLVLRLRGGMQIFVKTLTGKTITLEVEPS,TIENVKAKIQDKEGIPPDQQRLIFAGKQLEDGRTLSDYNIQKESTLHLVLRLRGGMQIFVKTLTGKTITLEVEPS,TIENVKAKIQDKEGIPPDQQRLIFAGKQLEDGRTLSDYNIQKESTLHLVLRLRGGMQIFVKTLTGKTITLEVEPS,TIENVKAKIQDKEGIPPDQQRLIFAGKQLEDGRTLSDYNIQKESTLHLVLRLRGGMQIFVKTLTGKTITLEVEPS,TIENVKAKIQDKEGIPPDQQRLIFAGKQLEDGRTLSDYNIQKESTLHLVLRLRGGMQIFVKTLTGKTITLEVEPS,TIENVKAKIQDKEGIPPDQQRLIFAGKQLEDGRTLSDYNIQKESTLHLVLRLRGGMQIFVKTLTGKTITLEVEPS,TIENVKAKIQDKEGIPPDQQRLIFAGKQLEDGRTLSDYNIQKESTLHLVLRLRGGMQIFVKTLTGKTITLEVEPS,TIENVKAKIQDKEGIPPDQQRLIFAGKQLEDGRTLSDYNIQKESTLHLVLRLRGGMQIFVKTLTGKTITLEVEPS,TIENVKAKIQDKEGIPPDQQRLIFAGKQLEDGRTLSDYNIQKESTLHLVLRLRGGMQIFVKTLTGKTITLEVEPS,TIENVKAKIQDKEGIPPDQQRLIFAGKQLEDGRTLSDYNIQKESTLHLVLRLRGGMQIFVKTLTGKTITLEVEPS,TIENVKAKIQDKEGIPPDQQRLIFAGKQLEDGRTLSDYNIQKESTLHLVLRLRGGMQIFVKTLTGKTITLEVEPS,TIENVKAKIQDKEGIPPDQQRLIFAGKQLEDGRTLSDYNIQKESTLHLVLRLRGGV,TIENVKAKIQDKEGIPPDQQRLIFAGKQLEDGRTLSDYNIQKESTLHLVLRLRGGV	MONOMEGA	ubiquitin,Rad60-SLD,Ubiquitin_2,TBK1_ULD,Rad60-SLD_2,Ubiquitin_5,DUF2407
ENSG00000170315	homo_sapiens	Primate	8	ORTHO_FAM_3898	QIFVKTLTGKTITLEVEPS,QIFVKTLTGKTITLEVEPS,TIENVKAKIQDKEGIPPDQQRLIFAGKQLEDGRTLSDYNIQKESTLHLVLRLRGGC,TIENVKAKIQDKEGIPPDQQRLIFAGKQLEDGRTLSDYNIQKESTLHLVLRLRGGC,TIENVKAKIQDKEGIPPDQQRLIFAGKQLEDGRTLSDYNIQKESTLHLVLRLRGGMQIFVKTLTGKTITLEVEPS,TIENVKAKIQDKEGIPPDQQRLIFAGKQLEDGRTLSDYNIQKESTLHLVLRLRGGMQIFVKTLTGKTITLEVEPS,TIENVKAKIQDKEGIPPDQQRLIFAGKQLEDGRTLSDYNIQKESTLHLVLRLRGGMQIFVKTLTGKTITLEVEPS,TIENVKAKIQDKEGIPPDQQRLIFAGKQLEDGRTLSDYNIQKESTLHLVLRLRGGMQIFVKTLTGKTITLEVEPS	MONOMEGA	ubiquitin,Rad60-SLD,Ubiquitin_2,TBK1_ULD,Rad60-SLD_2,Ubiquitin_5,DUF2407
ENSGACG00000020257	gasterosteus_aculeatus	Teleostei	18	ORTHO_FAM_3898	QIFVKTLTGKTITLEVEPS,QIFVKTLTGKTITLEVEPS,TIENVKAKIQDKEGIPPDQQRLIFAGKQLEDGRTLSDYNIQKESTLHLVLRLRGGENMQIFVKTLTGKTITLEVEPS,TIENVKAKIQDKEGIPPDQQRLIFAGKQLEDGRTLSDYNIQKESTLHLVLRLRGGENMQIFVKTLTGKTITLEVEPS,TIENVKAKIQDKEGIPPDQQRLIFAGKQLEDGRTLSDYNIQKESTLHLVLRLRGGMQIFVKTLTGKTITLEVEPS,TIENVKAKIQDKEGIPPDQQRLIFAGKQLEDGRTLSDYNIQKESTLHLVLRLRGGMQIFVKTLTGKTITLEVEPS,TIENVKAKIQDKEGIPPDQQRLIFAGKQLEDGRTLSDYNIQKESTLHLVLRLRGGMQIFVKTLTGKTITLEVEPS,TIENVKAKIQDKEGIPPDQQRLIFAGKQLEDGRTLSDYNIQKESTLHLVLRLRGGMQIFVKTLTGKTITLEVEPS,TIENVKAKIQDKEGIPPDQQRLIFAGKQLEDGRTLSDYNIQKESTLHLVLRLRGGMQIFVKTLTGKTITLEVEPS,TIENVKAKIQDKEGIPPDQQRLIFAGKQLEDGRTLSDYNIQKESTLHLVLRLRGGMQIFVKTLTGKTITLEVEPS,TIENVKAKIQDKEGIPPDQQRLIFAGKQLEDGRTLSDYNIQKESTLHLVLRLRGGMQIFVKTLTGKTITLEVEPS,TIENVKAKIQDKEGIPPDQQRLIFAGKQLEDGRTLSDYNIQKESTLHLVLRLRGGMQIFVKTLTGKTITLEVEPS,TIENVKAKIQDKEGIPPDQQRLIFAGKQLEDGRTLSDYNIQKESTLHLVLRLRGGMQIFVKTLTGKTITLEVEPS,TIENVKAKIQDKEGIPPDQQRLIFAGKQLEDGRTLSDYNIQKESTLHLVLRLRGGMQIFVKTLTGKTITLEVEPS,TIENVKAKIQDKEGIPPDQQRLIFAGKQLEDGRTLSDYNIQKESTLHLVLRLRGGMQIFVKTLTGKTITLEVEPS,TIENVKAKIQDKEGIPPDQQRLIFAGKQLEDGRTLSDYNIQKESTLHLVLRLRGGMQIFVKTLTGKTITLEVEPS,TIENVKAKIQDKEGIPPDQQRLIFAGKQLEDGRTLSEYNIQKESTLHLVLRLRSGQ,TIENVKAKIQDKEGIPPDQQRLIFAGKQLEDGRTLSEYNIQKESTLHLVLRLRSGQ	MONOMEGA	ubiquitin,Rad60-SLD,Ubiquitin_2,TBK1_ULD,Rad60-SLD_2,Ubiquitin_5,DUF2407
ENSGALG00000004509	gallus_gallus	Aves	5	ORTHO_FAM_3898	QIFVKTLTGKTITLEVEPS,TIENVKAKIQDKEGIPPDQQRLIFAGKQLEDGRTLSDYNIQKESTLHLVLRLRGGMQIFVKTLTGKTITLEVEPS,TIENVKAKIQDKEGIPPDQQRLIFAGKQLEDGRTLSDYNIQKESTLHLVLRLRGGMQIFVKTLTGKTITLEVEPS,TIENVKAKIQDKEGIPPDQQRLIFAGKQLEDGRTLSDYNIQKESTLHLVLRLRGGMQIFVKTLTGKTITLEVEPS,TIENVKAKIQDKEGIPPDQQRLIFAGKQLEDGRTLSDYNIQKESTLHLVLRLRGGY	MONOMEGA	ubiquitin,Rad60-SLD,Ubiquitin_2,TBK1_ULD,Rad60-SLD_2,Ubiquitin_5,DUF2407
ENSGALG00000041277	gallus_gallus	Aves	4	ORTHO_FAM_3898	QIFVKTLTGKTITLEVEPS,TIENVKAKIQDKEGIPPDQQRLIFAGKQLEDGRTLSDYNIQKESTLHLVLRLRGGMQIFVKTLTGKTITLEVEPS,TIENVKAKIQDKEGIPPDQQRLIFAGKQLEDGRTLSDYNIQKESTLHLVLRLRGGMQIFVKTLTGKTITLEVEPS,TIENVKAKIQDKEGIPPDQQRLIFAGKQLEDGRTLSDYNIQKESTLHLVLRLRGVL	MONOMEGA	ubiquitin,Rad60-SLD,Ubiquitin_2,TBK1_ULD,Rad60-SLD_2,Ubiquitin_5,DUF2407
ENSGGOG00000001305	gorilla_gorilla	Primate	5	ORTHO_FAM_3898	QIFVKTLTGKTITLEVEPS,TIENVKAKIQDKEGIPPDQQRLIFAGKQLEDGRTLSDYNIQKESTLHLVLLSPF,TIENVKAKIQDKEGIPPDQQRLIFAGKQLEDGRTLSDYNIQKESTLHLVLRLRGGMQIFVKTLTGKTITLEVEPS,TIENVKAKIQDKEGIPPDQQRLIFAGKQLEDGRTLSDYNIQKESTLHLVLRLRGGMQIFVKTLTGKTITLEVEPS,TIENVKAKIQDKEGIPPDQQRLIFAGKQLEDGRTLSDYNIQKESTLHLVLRLRGGMQIFVKTLTGKTITLEVEPS	MONOMEGA	ubiquitin,Rad60-SLD,Ubiquitin_2,TBK1_ULD,Rad60-SLD_2,Ubiquitin_5,DUF2407
ENSGGOG00000040151	gorilla_gorilla	Primate	3	ORTHO_FAM_3898	QIFVKTLTSKTIALEVEPR,TIENVKAKIQDKEGITPDQQRLIFAVKQVEDDRTHSDYNIQKESTLHLVLCLRGGMQIFVKTLTGKTITLEVEPS,TMENVKAKIQDKEGTPHPQLIFAGKQLEDGRTLSDYNIQKESTLHLVLHLRGGC	MONOMEGA	ubiquitin,Rad60-SLD,Ubiquitin_2,TBK1_ULD,Rad60-SLD_2,Ubiquitin_5,DUF2407
ENSGGOG00000041142	gorilla_gorilla	Primate	4	ORTHO_FAM_3898	QIFVKTLTGKIITLEVEPS,TIENVKAKIQDEEGIPPDQQRLIVAGKKLEDGRTPSDYSIQKESTLHLVLCLRGGSVPIDGITLHYT,TIENVKAKIQDKEGIPHDQQRLIFAGKQLEDGGTLSDYNIQKESTLHLVLRLRGGMKIFVKTLTGKTITLEVEPS,TIENVKAKIQDKEGNPRDQQRLIFAGKQREDGRSLSDYNIQKEGGMQIFVKTLTGKTITLEVEPS	MONOMEGA	ubiquitin,Rad60-SLD,Ubiquitin_2,TBK1_ULD,Rad60-SLD_2,Ubiquitin_5,DUF2407
ENSGMOG00000008734	gadus_morhua	Teleostei	2	ORTHO_FAM_3898	TVAAFKLKVQQREGMAVDQQRLVYEGHQLDGESRTLESYNVSAGSTIYLNGRLRG,TVAGFKLKVKQREKVAEDQQRLMNPSRWTTEVTLESYNVKEGSTIFLNGRLRGGXXXXXX	MONOMEGA	ubiquitin,Rad60-SLD,Ubiquitin_2,TBK1_ULD,Rad60-SLD_2,Ubiquitin_5,DUF2407
ENSLACG00000022187	latimeria_chalumnae	Actinistia	2	ORTHO_FAM_3898	TVRNFKEKVQQQERVPIDQQRLVYEGKQLEDGHKLCDYNIQPESTIFLLLRLRGGSSSY,TVTELKSQIEQKTGVSKCQQKMAVQQNGHTMELEDRRRLSDYNISEQSTVMLVVKEEQPMQIFLKNDKGVTHTYTVHPS	MONOMEGA	ubiquitin,Rad60-SLD,Ubiquitin_2,TBK1_ULD,Rad60-SLD_2,Ubiquitin_5,DUF2407
ENSLAFG00000004174	loxodonta_africana	Eutherian	6	ORTHO_FAM_3898	QIFVKTLTGKTITLEVEPS,TIENVKAKIQDKEGIPPDQQRLIFAGKQLEDGRTLSDYNIQKESTLHLVLRLRGGMQIFVKTLTGKTITLEVEPS,TIENVKAKIQDKEGIPPDQQRLIFAGKQLEDGRTLSDYNIQKESTLHLVLRLRGGMQIFVKTLTGKTITLEVEPS,TIENVKAKIQDKEGIPPDQQRLIFAGKQLEDGRTLSDYNIQKESTLHLVLRLRGGMQIFVKTLTGKTITLEVEPS,TIENVKAKIQDKEGIPPDQQRLIFAGKQLEDGRTLSDYNIQKESTLHLVLRLRGGMQIFVKTLTGKTITLEVEPS,TIENVKAKIQDKEGIPPDQQRLIFAGKQLEDGRTLSDYNIQKESTLHLVLRLRGGV	MONOMEGA	ubiquitin,Rad60-SLD,Ubiquitin_2,TBK1_ULD,Rad60-SLD_2,Ubiquitin_5,DUF2407
ENSLAFG00000015790	loxodonta_africana	Eutherian	5	ORTHO_FAM_3898	QIFVKTLTGKTITLEVEPS,TIENVKAKIQDKEGIPPDQQRLIFAGKQLEDGRTLSDYNIQKESTLHLVLRLRGGC,TIENVKAKIQDKEGIPPDQQRLIFAGKQLEDGRTLSDYNIQKESTLHLVLRLRGGMQIFVKTLTGKTITLEVEPS,TIENVKAKIQDKEGIPPDQQRLIFAGKQLEDGRTLSDYNIQKESTLHLVLRLRGGMQIFVKTLTGKTITLEVEPS,TIENVKAKIQDKEGIPPDQQRLIFAGKQLEDGRTLSDYNIQKESTLHLVLRLRGGMQIFVKTLTGKTITLEVEPS	MONOMEGA	ubiquitin,Rad60-SLD,Ubiquitin_2,TBK1_ULD,Rad60-SLD_2,Ubiquitin_5,DUF2407
ENSMICG00000007173	microcebus_murinus	Eutherian	4	ORTHO_FAM_3898	QIFVKTLTGKTITLEVEPS,TIENVKAKIQDKEGIPPDQQRLIFAGKHWPI,TIENVKAKIQDKEGIPPDQQRLIFAGKQLEDGRTLSDYNIQKESTLHLVLRLRGGMQIFVKTLTGKTITLEVEPS,TIENVKAKIQDKEGIPPDQQRLIFAGKQLEDGRTLSDYNIQKESTLHLVLRLRGGMQIFVKTLTGKTITLEVEPS	MONOMEGA	ubiquitin,Rad60-SLD,Ubiquitin_2,TBK1_ULD,Rad60-SLD_2,Ubiquitin_5,DUF2407
ENSMLUG00000026422	myotis_lucifugus	Eutherian	2	ORTHO_FAM_3898	QRLIFAGKQLEDGRTLSDYNIQKESTLHLVLRLRGGMQIFVKTLTGKTITLELEPS,TIENVKAKIQDKEGIPPDQQRLIFAGKQLEDGRTLSDYNIQKESTLHLVLRLRGGC	MONOMEGA	ubiquitin,Rad60-SLD,Ubiquitin_2,TBK1_ULD,Rad60-SLD_2,Ubiquitin_5,DUF2407
ENSMLUG00000026759	myotis_lucifugus	Eutherian	5	ORTHO_FAM_3898	QIFVKTLTGKTITLEVEPS,TIENVKAKIQDKEGIPPDQQRLIFAGKQLEDGRTLSDYNIQKESTLHLVLRLRGGMQIFVKTLTGKTITLEVEPS,TIENVKAKIQDKEGIPPDQQRLIFAGKQLEDGRTLSDYNIQKESTLHLVLRLRGGMQIFVKTLTGKTITLEVEPS,TIENVKAKIQDKEGIPPDQQRLIFAGKQLEDGRTLSDYNIQKESTLHLVLRLRGGMQIFVKTLTGKTITLEVEPS,TIENVKAKIQDKEGIPPDQQRLIFAGKQLEDGRTLSDYNIQKESTLHLVLRLRGGV	MONOMEGA	ubiquitin,Rad60-SLD,Ubiquitin_2,TBK1_ULD,Rad60-SLD_2,Ubiquitin_5,DUF2407
ENSMMUG00000002320	macaca_mulatta	Primate	4	ORTHO_FAM_3898	QIFVKTLTGKTITLEVEPS,TIENVKAKIQDKEGIPPDQQRLIFAGKQLEDGRTLSDYNIQKESTLHLVLRLRGGMQIFVKTLTGKTITLEVEPS,TIENVKAKIQDKEGIPPDQQRLIFAGKQLEDGRTLSDYNIQKESTLHLVLRLRGGMQIFVKTLTGKTITLEVEPS,TIENVKAKIQDKEGIPPDQQRLIFAGKQLEDGRTLSDYNIQKESTLHLVLRLRGGMQIFVKTLTGKTITLEVEPS	MONOMEGA	ubiquitin,Rad60-SLD,Ubiquitin_2,TBK1_ULD,Rad60-SLD_2,Ubiquitin_5,DUF2407
ENSMMUG00000023316	macaca_mulatta	Primate	4	ORTHO_FAM_3898	QIFVKTLTGKTITLEVEPS,TIENVKAKIQDKEGIPPDQQRLIFAGKQLEDGRTLSDYNIQKESTLHLVLRLRGGC,TIENVKAKIQDKEGIPPDQQRLIFAGKQLEDGRTLSDYNIQKESTLHLVLRLRGGMQIFVKTLTGKTITLEVEPS,TIENVKAKIQDKEGIPPDQQRLIFAGKQLEDGRTLSDYNIQKESTLHLVLRLRGGMQIFVKTLTGKTITLEVEPS	MONOMEGA	ubiquitin,Rad60-SLD,Ubiquitin_2,TBK1_ULD,Rad60-SLD_2,Ubiquitin_5,DUF2407
ENSMODG00000016394	monodelphis_domestica	Marsupiala	4	ORTHO_FAM_3898	QIFVKTLTGKTITLEVEPS,TIENVKAKIQDKEGIPPDQQRLIFAGKQLEDGRTLSDYNIQKESTLHLVLRLRGGC,TIENVKAKIQDKEGIPPDQQRLIFAGKQLEDGRTLSDYNIQKESTLHLVLRLRGGMQIFVKTLTGKTITLEVEPS,TIENVKAKIQDKEGIPPDQQRLIFAGKQLEDGRTLSDYNIQKESTLHLVLRLRGGMQIFVKTLTGKTITLEVEPS	MONOMEGA	ubiquitin,Rad60-SLD,Ubiquitin_2,TBK1_ULD,Rad60-SLD_2,Ubiquitin_5,DUF2407
ENSMPUG00000010113	mustela_putorius_furo	Eutherian	5	ORTHO_FAM_3898	GLENVKAKIQDKEGIPPDQQRLIFAGKQLEDGRTLSDYNIQKESTLHLVLRLRGGMQIFVKTLTGKTITLEVEPS,QIFVKTLTCKTITLEVEPS,TIDNVKAKIQDKEGIPPDQQRLIFAGKQLEDGL,TIENVKAKIQDKEGIPPDQQRLIFAGKQLEDGRTLSDYNIQKESTLHLVLRLRGGC,TIENVKDKIQDKEGIPPDQQRLIFAGKQLEDGRTLSDYNIQKESTLHLVLRLRGGMQIFVKTLTGKTITLEVEPS	MONOMEGA	ubiquitin,Rad60-SLD,Ubiquitin_2,TBK1_ULD,Rad60-SLD_2,Ubiquitin_5,DUF2407
ENSMUSG00000008348	mus_musculus	Eutherian	10	ORTHO_FAM_3898	QIFVKTLTGKTITLEVEPS,TIENVKAKIQDKEGIPPDQQRLIFAGKQLEDGRTLSDYNIQKESTLHLVLRLRGGMQIFVKTLTGKTITLDVEPS,TIENVKAKIQDKEGIPPDQQRLIFAGKQLEDGRTLSDYNIQKESTLHLVLRLRGGMQIFVKTLTGKTITLEVEPS,TIENVKAKIQDKEGIPPDQQRLIFAGKQLEDGRTLSDYNIQKESTLHLVLRLRGGMQIFVKTLTGKTITLEVEPS,TIENVKAKIQDKEGIPPDQQRLIFAGKQLEDGRTLSDYNIQKESTLHLVLRLRGGMQIFVKTLTGKTITLEVEPS,TIENVKAKIQDKEGIPPDQQRLIFAGKQLEDGRTLSDYNIQKESTLHLVLRLRGGMQIFVKTLTGKTITLEVEPS,TIENVKAKIQDKEGIPPDQQRLIFAGKQLEDGRTLSDYNIQKESTLHLVLRLRGGMQIFVKTLTGKTITLEVEPS,TIENVKAKIQDKEGIPPDQQRLIFAGKQLEDGRTLSDYNIQKESTLHLVLRLRGGMQIFVKTLTGKTITLEVEPS,TIENVKAKIQDKEGIPPDQQRLIFAGKQLEDGRTLSDYNIQKESTLHLVLRLRGGMQIFVKTLTGKTITLEVEPS,TIENVKAKIQDKEGIPPDQQRLIFAGKQLEDGRTLSDYNIQKESTLHLVLRLRGGMQIFVKTLTGKTITLEVEPS	MONOMEGA	ubiquitin,Rad60-SLD,Ubiquitin_2,TBK1_ULD,Rad60-SLD_2,Ubiquitin_5,DUF2407
ENSMUSG00000019505	mus_musculus	Eutherian	5	ORTHO_FAM_3898	QIFVKTLTGKTITLEVEPS,TIENVKAKIQDKEGIPPDQQRLIFAGKQLEDGRTLSDYNIQKESTLHLVLRLRGGMQIFVKTLTGKTITLEVEPS,TIENVKAKIQDKEGIPPDQQRLIFAGKQLEDGRTLSDYNIQKESTLHLVLRLRGGMQIFVKTLTGKTITLEVEPS,TIENVKAKIQDKEGIPPDQQRLIFAGKQLEDGRTLSDYNIQKESTLHLVLRLRGGMQIFVKTLTGKTITLEVEPS,TIENVKAKIQDKEGIPPDQQRLIFAGKQLEDGRTLSDYNIQKESTLHLVLRLRGGY	MONOMEGA	ubiquitin,Rad60-SLD,Ubiquitin_2,TBK1_ULD,Rad60-SLD_2,Ubiquitin_5,DUF2407
ENSNLEG00000019056	nomascus_leucogenys	Primate	5	ORTHO_FAM_3898	QIFVKTLTGKTITLEVEPS,TIENVKAKIQDKEGIPPDQQRLIFAGKQLEDGRTLSDYNIQKESTLHLVLLSPLRFQ,TIENVKAKIQDKEGIPPDQQRLIFAGKQLEDGRTLSDYNIQKESTLHLVLRLRGGMQIFVKTLTGKTITLEVEPS,TIENVKAKIQDKEGIPPDQQRLIFAGKQLEDGRTLSDYNIQKESTLHLVLRLRGGMQIFVKTLTGKTITLEVEPS,TIENVKAKIQDKEGIPPDQQRLIFAGKQLEDGRTLSDYNIQKESTLHLVLRLRGGMQIFVKTLTGKTITLEVEPS	MONOMEGA	ubiquitin,Rad60-SLD,Ubiquitin_2,TBK1_ULD,Rad60-SLD_2,Ubiquitin_5,DUF2407
ENSNLEG00000028168	nomascus_leucogenys	Primate	3	ORTHO_FAM_3898	QIFVKTLTGQTIALEVEPR,TIENVKAKIQDKEGIPHPQLIFAGQQLEDGRTLSDYHIQKESTLHLILHLTGGC,TIKNVKAKIQDKEGIPPDQQRLIFAVKQVEDDRTHSDYNIQKESTLHLVLCLRGGMQIFMKTLTGKTITLEVEPS	MONOMEGA	ubiquitin,Rad60-SLD,Ubiquitin_2,TBK1_ULD,Rad60-SLD_2,Ubiquitin_5,DUF2407
ENSOARG00000004399	ovis_aries	Eutherian	4	ORTHO_FAM_3898	QIFVKTLTGKTITLEVEPS,TIENVKAKIQDKEGIPPDQQRLIFAGKQLEDGRTLSDYNIQKESTLHLVLRLRGGC,TIENVKAKIQDKEGIPPDQQRLIFAGKQLEDGRTLSDYNIQKESTLHLVLRLRGGMQIFVKTLTGKTITLEVEPS,TIENVKAKIQDKEGIPPDQQRLIFAGKQLEDGRTLSDYNIQKESTLHLVLRLRGGMQIFVKTLTGKTITLEVEPS	MONOMEGA	ubiquitin,Rad60-SLD,Ubiquitin_2,TBK1_ULD,Rad60-SLD_2,Ubiquitin_5,DUF2407
ENSOARG00000018177	ovis_aries	Eutherian	16	ORTHO_FAM_3898	QIFVKTLTGKTITLEVEPS,QIFVKTLTGKTITLEVEPS,TIENVKAKIQDKEGIPPDQQRLIFAGKQLEDGRTLSDYNIQKESTLHLVLRLRGGMQIFVKTLTGKTITLEVEPS,TIENVKAKIQDKEGIPPDQQRLIFAGKQLEDGRTLSDYNIQKESTLHLVLRLRGGMQIFVKTLTGKTITLEVEPS,TIENVKAKIQDKEGIPPDQQRLIFAGKQLEDGRTLSDYNIQKESTLHLVLRLRGGMQIFVKTLTGKTITLEVEPS,TIENVKAKIQDKEGIPPDQQRLIFAGKQLEDGRTLSDYNIQKESTLHLVLRLRGGMQIFVKTLTGKTITLEVEPS,TIENVKAKIQDKEGIPPDQQRLIFAGKQLEDGRTLSDYNIQKESTLHLVLRLRGGMQIFVKTLTGKTITLEVEPS,TIENVKAKIQDKEGIPPDQQRLIFAGKQLEDGRTLSDYNIQKESTLHLVLRLRGGMQIFVKTLTGKTITLEVEPS,TIENVKAKIQDKEGIPPDQQRLIFAGKQLEDGRTLSDYNIQKESTLHLVLRLRGGMQIFVKTLTGKTITLEVEPS,TIENVKAKIQDKEGIPPDQQRLIFAGKQLEDGRTLSDYNIQKESTLHLVLRLRGGMQIFVKTLTGKTITLEVEPS,TIENVKAKIQDKEGIPPDQQRLIFAGKQLEDGRTLSDYNIQKESTLHLVLRLRGGVLS,TIENVKAKIQDKEGIPPDQQRLIFAGKQLEDGRTLSDYNIQKESTLHLVLRLRGGVLS,TIENVKAKIQDKEGIPPDQQRLIFGEVGREDRGQGGDCECQKTSALFVIFLFQQTMQIFVKTLTGKTITLEVEPS,TIENVKAKIQDKEGIPPDQQRLIFGEVGREDRGQGGDCECQKTSALFVIFLFQQTMQIFVKTLTGKTITLEVEPS,TIENVKVKIQEKEGIPPDQQRLIFAGKQLEDGRTLSDYNIQKESTLHLVLRLRGGMQIFVKTLTGKTITLEVEPS,TIENVKVKIQEKEGIPPDQQRLIFAGKQLEDGRTLSDYNIQKESTLHLVLRLRGGMQIFVKTLTGKTITLEVEPS	MONOMEGA	ubiquitin,Rad60-SLD,Ubiquitin_2,TBK1_ULD,Rad60-SLD_2,Ubiquitin_5,DUF2407
ENSOCUG00000001288	oryctolagus_cuniculus	Eutherian	3	ORTHO_FAM_3898	IPPDQQRLIFAGKQLEDGRTLSDYNIQKESTLHLVLRLRGGMQI,VKTLTGKTITLEVEPSDTIENVKAKIQDKEGIPPDQQRLIFAGKQLEDGRTLSDYNIQKESTLHLVLRLRGGC,VKTLTGKTITLEVEPSDTIENVKAKIQDKEGIPPDQQRLIFAGKQLEDGRTLSDYNIQKESTLHLVLRLRGGMQI	MONOMEGA	ubiquitin,Rad60-SLD,Ubiquitin_2,TBK1_ULD,Rad60-SLD_2,Ubiquitin_5,DUF2407
ENSOGAG00000028625	otolemur_garnettii	Primate	3	ORTHO_FAM_3898	QIFVKTLTGKTITLEVEPS,TIENVKAKIQDKEGIPPDQQRLIFAGKQLEDGRTLSDYNIQKESTLHLVLRLRGGC,TIENVKAKIQDKEGIPPDQQRLIFAGKQLEDGRTLSDYNIQKESTLHLVLRLRGGMQIFVKTLTGKTITLEVEPS	MONOMEGA	ubiquitin,Rad60-SLD,Ubiquitin_2,TBK1_ULD,Rad60-SLD_2,Ubiquitin_5,DUF2407
ENSOPRG00000001942	ochotona_princeps	Eutherian	4	ORTHO_FAM_3898	QIFVKTLTGKTITLEVEPS,TIENVKAKIQDKEGIPPDQQRLIFAGKQLEDGRTLSDYNIQKESTLHLVLRLRGGMQIFVKTLTGKTITLEVEPS,TIENVKAKIQDKEGIPPDQQRLIFAGKQLEDGRTLSDYNIQKESTLHLVLRLRGGMQIFVKTLTGKTITLEVEPS,TIENVKAKIQDKEGIPPDQQRLIFAGKQLEDGRTLSDYNIQKESTLHLVLRLRGGY	MONOMEGA	ubiquitin,Rad60-SLD,Ubiquitin_2,TBK1_ULD,Rad60-SLD_2,Ubiquitin_5,DUF2407
ENSOPRG00000006471	ochotona_princeps	Eutherian	2	ORTHO_FAM_3898	TIENVKAKIQDKEGIPPDQQRLIFAGKQLEDGRTLSDYNIQKESTLHLVLRLRGGMQIFVKTLTGKTITLEVEPS,TIENVKAKIQDKEGIPPDQQRLIFAGKQLEDGRTLSDYNIQKESTLHLVLRLRGGY	MONOMEGA	ubiquitin,Rad60-SLD,Ubiquitin_2,TBK1_ULD,Rad60-SLD_2,Ubiquitin_5,DUF2407
ENSORLG00000012032	oryzias_latipes	Teleostei	12	ORTHO_FAM_3898	NKYQILKAKSFFTGVNMQIFVKTLTGKTITLEVEPS,QIFVKTLTGKTITLEVEPS,TIENVKAKIQDKEGIPPDQQRLIFAGKQLEDGRTLSDYNIQKESTLHLVLRLRGGMQIFVKTLTGKTITLEVEPS,TIENVKAKIQDKEGIPPDQQRLIFAGKQLEDGRTLSDYNIQKESTLHLVLRLRGGMQIFVKTLTGKTITLEVEPS,TIENVKAKIQDKEGIPPDQQRLIFAGKQLEDGRTLSDYNIQKESTLHLVLRLRGGMQIFVKTLTGKTITLEVEPS,TIENVKAKIQDKEGIPPDQQRLIFAGKQLEDGRTLSDYNIQKESTLHLVLRLRGGMQIFVKTLTGKTITLEVEPS,TIENVKAKIQDKEGIPPDQQRLIFAGKQLEDGRTLSDYNIQKESTLHLVLRLRGGMQIFVKTLTGKTITLEVEPS,TIENVKAKIQDKEGIPPDQQRLIFAGKQLEDGRTLSDYNIQKESTLHLVLRLRGGMQIFVKTLTGKTITLEVEPS,TIENVKAKIQDKEGIPPDQQRLIFAGKQLEDGRTLSDYNIQKESTLHLVLRLRGGMQIFVKTLTGKTITLEVEPS,TIENVKAKIQDKEGIPPDQQRLIFAGKQLEDGRTLSDYNIQKESTLHLVLRLRGGMQIFVKTLTGKTITLEVEPS,TIENVKAKIQDKEGIPPDQQRLIFAGKQLEDGRTLSDYNIQKESTLHLVLRLRGGQ,TIENVKAKIQDKEGIPPDQQRLIFAGKQLEDGRTLSDYNIQKESTLHLVLRLRGVVYIRDNKYQIL	MONOMEGA	ubiquitin,Rad60-SLD,Ubiquitin_2,TBK1_ULD,Rad60-SLD_2,Ubiquitin_5,DUF2407
ENSPANG00000023708	papio_anubis	Primate	3	ORTHO_FAM_3898	QIFVKTLTGKTITLEVEPS,TIENVKAKIQDKEGIPPDQQRLIFAGKQLEDGRTLSDYNIQKESTLHLVLRLRGGMQIFVKTLTGKTITLEPFAP,TIENVKAKIQDKEGIPPDQQRLIFAGKQLEDGRTLSDYNIQKESTLHLVLRLRGGMQIFVKTLTGKTITLEVEPS	MONOMEGA	ubiquitin,Rad60-SLD,Ubiquitin_2,TBK1_ULD,Rad60-SLD_2,Ubiquitin_5,DUF2407
ENSPANG00000032943	papio_anubis	Primate	5	ORTHO_FAM_3898	QIFVKTLTGKTITLEVEPS,TIENVKAKIQDKEGIPPDQQRLIFAGKQLEDGRTLSDYNIQKESTLHLVLLSPF,TIENVKAKIQDKEGIPPDQQRLIFAGKQLEDGRTLSDYNIQKESTLHLVLRLRGGMQIFVKTLTGKTITLEVEPS,TIENVKAKIQDKEGIPPDQQRLIFAGKQLEDGRTLSDYNIQKESTLHLVLRLRGGMQIFVKTLTGKTITLEVEPS,TIENVKAKIQDKEGIPPDQQRLIFAGKQLEDGRTLSDYNIQKESTLHLVLRLRGGMQIFVKTLTGKTITLEVEPS	MONOMEGA	ubiquitin,Rad60-SLD,Ubiquitin_2,TBK1_ULD,Rad60-SLD_2,Ubiquitin_5,DUF2407
ENSPANG00000033424	papio_anubis	Primate	3	ORTHO_FAM_3898	QIFVKSLTCKTIALEVEPS,TIENVKAKIQDKEGILPEQQTLILAGKQVEDDRTLSDYNIQKESTLHLVLCLRGSMQIFVKTLIGKTITLEVEPN,TIKNVKAKIQDKEGTPYPQLIFAGKQLEDGRTLSDYDIQKESTLHLVLHLRSGC	MONOMEGA	ubiquitin,Rad60-SLD,Ubiquitin_2,TBK1_ULD,Rad60-SLD_2,Ubiquitin_5,DUF2407
ENSPCAG00000008948	procavia_capensis	Eutherian	9	ORTHO_FAM_3898	QIFVKTLTGKTITLEVEPS,TIENVKAKIQDKEGIPPDQQRLIFAGKQLEDGRTLSDYNIQKESTLHLVLRLRGGMQIFVKTLTGKTITLEVEPS,TIENVKAKIQDKEGIPPDQQRLIFAGKQLEDGRTLSDYNIQKESTLHLVLRLRGGMQIFVKTLTGKTITLEVEPS,TIENVKAKIQDKEGIPPDQQRLIFAGKQLEDGRTLSDYNIQKESTLHLVLRLRGGMQIFVKTLTGKTITLEVEPS,TIENVKAKIQDKEGIPPDQQRLIFAGKQLEDGRTLSDYNIQKESTLHLVLRLRGGMQIFVKTLTGKTITLEVEPS,TIENVKAKIQDKEGIPPDQQRLIFAGKQLEDGRTLSDYNIQKESTLHLVLRLRGGMQIFVKTLTGKTITLEVEPS,TIENVKAKIQDKEGIPPDQQRLIFAGKQLEDGRTLSDYNIQKESTLHLVLRLRGGV,TIENVKAKIQDKEGIPPDQQRLIXXXXXX,XXXXFAGKQLEDGRTLSDYNIQKESTLHLVLRLRGGMQIFVKTLTGKTITLEVEPS	MONOMEGA	ubiquitin,Rad60-SLD,Ubiquitin_2,TBK1_ULD,Rad60-SLD_2,Ubiquitin_5,DUF2407
ENSPFOG00000018650	poecilia_formosa	Teleostei	4	ORTHO_FAM_3898	SNSSQRAEFAVFEQSSELAAKNYANMQIFVKTLTGKTITLEVEPS,TIENVKAKIQDKEGIPPDQQRLIFAGKQLEDGRTLSDYNIQKESTLHLVLRLRGGMQIFVKTLTGKTITLEVEPS,TIENVKAKIQDKEGIPPDQQRLIFAGKQLEDGRTLSDYNIQKESTLHLVLRLRGGMQIFVKTLTGKTITLEVEPS,TIENVKAKIQDKEGIPPDQQRLIFAGKQLEDGRTLSDYNIQKESTLHLVLRLRGGQ	MONOMEGA	ubiquitin,Rad60-SLD,Ubiquitin_2,TBK1_ULD,Rad60-SLD_2,Ubiquitin_5,DUF2407
ENSPFOG00000021668	poecilia_formosa	Teleostei	3	ORTHO_FAM_3898	QIFVKTLTGKTITLEGEPS,TIENVKAKIQDKEGIPPDQQRLIFAGKQLEDGRTLSDYNI,TIENVKAKIQDKEGIPPDQQRLIFAGKQLEDGRTLSDYNIQKESTLHLVLRLRGGMQIFVKTLTGKTITLEVEPS	MONOMEGA	ubiquitin,Rad60-SLD,Ubiquitin_2,TBK1_ULD,Rad60-SLD_2,Ubiquitin_5,DUF2407
ENSPFOG00000022225	poecilia_formosa	Teleostei	2	ORTHO_FAM_3898	TVEGFRKRVEKREGVPANQQRLIHEGREMQSGKLSDYNVREHSTIYLTLHLRGG,TVGSLKMRIQQELGVPAARQRLVFTNGSSTPLNDDSRPLSSYSIGPGSQVSLLITQPSTFQVFLINEKGTNSTYDVTPD	MONOMEGA	ubiquitin,Rad60-SLD,Ubiquitin_2,TBK1_ULD,Rad60-SLD_2,Ubiquitin_5,DUF2407
ENSPMAG00000005642	petromyzon_marinus	Agnatha	5	ORTHO_FAM_3898	RVQQLKVKIHREEGVPPREQILTFESQQLEGERTLRSYNIRAQSTIQLQARLRGGQSIVVKDLEGNSLRLMVKLS,SVLELKARIQSKWKVSPAQQRLAYGGTALQDGTTLAKCGLKQNSTVNLLHVDNAVDVFVKTLANKTLTIEVKLS,SVLSLKQKVHQKAGIAVNQQILTFGSHTLEDDQKLESYGIQQHSTITMQGRLRGG,SVLSLKQKVHQKAGIAVNQQILTFGSHTLEDDQKLESYGIQQHSTITMQGRLRGGYQVVVKDLEGKSLRLMVKLS,TVLELKARIQSKWKVSPAQQRLAYGGTALQDGTTLAKCGLKQNSTVNLLHVDNAVDVFVKTLANKTLTIEVKLS	MONOMEGA	ubiquitin,Rad60-SLD,Ubiquitin_2,TBK1_ULD,Rad60-SLD_2,Ubiquitin_5,DUF2407
ENSPMAG00000007214	petromyzon_marinus	Agnatha	6	ORTHO_FAM_3898	KHYLIMQIFVKTLTGKTITLEVEPS,TIENVKAKIQDKEGIPPDQQRLIFAGKQLEDGRTLSDYNIQKESTLHLVLRLRGGMQIFVKTLMGKTITLDVEPS,TIENVKAKIQDKEGIPPDQQRLIFAGKQLEDGRTLSDYNIQKESTLHLVLRLRGGMQIFVKTLTGKTITLEVEPS,TIENVKAKIQDKEGIPPDQQRLIFAGKQLEDGRTLSDYNIQKESTLHLVLRLRGGMQIFVKTLTGKTITLEVEPS,TIENVKAKIQDKEGIPPDQQRLIFAGKQLEDGRTLSDYNIQKESTLHLVLRLRGGMQIFVKTLTGKTITLEVEPS,TIENVKAKIQDKEGIPPDQQRLIFAGKQLEDGRTLSDYNIQKESTLHLVLRLRGGMQIFVKTLTGKTITLEVEPS	MONOMEGA	ubiquitin,Rad60-SLD,Ubiquitin_2,TBK1_ULD,Rad60-SLD_2,Ubiquitin_5,DUF2407
ENSPPYG00000005104	pongo_abelii	Primate	9	ORTHO_FAM_3898	TIENVKAKIQDKEGIPPDQQRLIFAGKQLEDGRTLSDYNIQKESTLHLVLRLRGGMQIFVKTLTGKTITLEVEPS,TIENVKAKIQDKEGIPPDQQRLIFAGKQLEDGRTLSDYNIQKESTLHLVLRLRGGMQIFVKTLTGKTITLEVEPS,TIENVKAKIQDKEGIPPDQQRLIFAGKQLEDGRTLSDYNIQKESTLHLVLRLRGGMQIFVKTLTGKTITLEVEPS,TIENVKAKIQDKEGIPPDQQRLIFAGKQLEDGRTLSDYNIQKESTLHLVLRLRGGMQIFVKTLTGKTITLEVEPS,TIENVKAKIQDKEGIPPDQQRLIFAGKQLEDGRTLSDYNIQKESTLHLVLRLRGGMQIFVKTLTGKTITLEVEPS,TIENVKAKIQDKEGIPPDQQRLIFAGKQLEDGRTLSDYNIQKESTLHLVLRLRGGMQIFVKTLTGKTITLEVEPS,TIENVKAKIQDKEGIPPDQQRLIFAGKQLEDGRTLSDYNIQKESTLHLVLRLRGGMQIFVKTLTGKTITLEVEPS,TIENVKAKIQDKEGIPPDQQRLIFAGKQLEDGRTLSDYNIQKESTLHLVLRLRGGV,VGRCNRHLTMQIFVKTLTGKTITLEVEPS	MONOMEGA	ubiquitin,Rad60-SLD,Ubiquitin_2,TBK1_ULD,Rad60-SLD_2,Ubiquitin_5,DUF2407
ENSPPYG00000008016	pongo_abelii	Primate	4	ORTHO_FAM_3898	QIFVKTLTGKTITLEVEPS,TIENVKAKIQDKEGIPPDQQRLIFAGKQLEDGRTLSDYNIQKESTLHLVLRLRGGC,TIENVKAKIQDKEGIPPDQQRLIFAGKQLEDGRTLSDYNIQKESTLHLVLRLRGGMQIFVKTLTGKTITLEVEPS,TIENVKAKIQDKEGIPPDQQRLIFAGKQLEDGRTLSDYNIQKESTLHLVLRLRGGMQIFVKTLTGKTITLEVEPS	MONOMEGA	ubiquitin,Rad60-SLD,Ubiquitin_2,TBK1_ULD,Rad60-SLD_2,Ubiquitin_5,DUF2407
ENSPSIG00000003203	pelodiscus_sinensis	Sauropsida	7	ORTHO_FAM_3898	QIFVKTLTGKTITLEVEPS,TIENVKAKIQDKEG,TIENVKAKIQDKEG,TIENVKAKIQDKEGIPPDQQRLIFAGKQLEDGRTLSDYNIQKESTLHLVLRLRGGMQIFVKTLTGKTITLEVEPS,TIENVKAKIQDKEGIPPDQQRLIFAGKQLEDGRTLSDYNIQKESTLHLVLRLRGGMQIFVKTLTGKTITLEVEPS,TIENVKAKIQDKEGIPPDQQRLIFAGKQLEDGRTLSDYNIQKESTLHLVLRLRGGMQIFVKTLTGKTITLEVEPS,TIENVKAKIQDKEGIPPDQQRLIFAGKQLEDGRTLSDYNIQKESTLHLVLRLRGGN	MONOMEGA	ubiquitin,Rad60-SLD,Ubiquitin_2,TBK1_ULD,Rad60-SLD_2,Ubiquitin_5,DUF2407
ENSPTRG00000018999	pan_troglodytes	Primate	3	ORTHO_FAM_3898	QIFVKTLTGKIITLEVEPS,TIENVKAKIQDKEGKQLEDGGTLSDYNIQKESTLHLVLRLRGGMKIFVKTLTGKTITLEPFAP,TIENVKAKIQDKEGNPRDQQRLIFAGKQLEDGRSLSDYNIQKESTLHLVLRLRGGMQIFVKTLTGKTITLEVEPS	MONOMEGA	ubiquitin,Rad60-SLD,Ubiquitin_2,TBK1_ULD,Rad60-SLD_2,Ubiquitin_5,DUF2407
ENSPTRG00000030043	pan_troglodytes	Primate	10	ORTHO_FAM_3898	QIFVKTLTGKTITLEVEPS,TIENVKAKIQDKEGIPPDQQRLIFAGKQLEDGRTLSDYNIQKESPCTWCSVSEWMQIFVKTLTGKTITLRVDD,TIENVKAKIQDKEGIPPDQQRLIFAGKQLEDGRTLSDYNIQKESTLHLVLLSPF,TIENVKAKIQDKEGIPPDQQRLIFAGKQLEDGRTLSDYNIQKESTLHLVLRLRGGMQIFVKTLTGKTITLEVEPS,TIENVKAKIQDKEGIPPDQQRLIFAGKQLEDGRTLSDYNIQKESTLHLVLRLRGGMQIFVKTLTGKTITLEVEPS,TIENVKAKIQDKEGIPPDQQRLIFAGKQLEDGRTLSDYNIQKESTLHLVLRLRGGMQIFVKTLTGKTITLEVEPS,TIENVKAKIQDKEGIPPDQQRLIFAGKQLEDGRTLSDYNIQKESTLHLVLRLRGGMQIFVKTLTGKTITLEVEPS,TIENVKAKIQDKEGIPPDQQRLIFAGKQLEDGRTLSDYNIQKESTLHLVLRLRGGMQIFVKTLTGKTITLEVEPS,TIENVKAKIQDKEGIPPDQQRLIFAGKQLEDGRTLSDYNIQKESTLHLVLRLRGGMQIFVKTLTGKTITLEVEPS,TIENVKAKIQDKEGIPPDQQRLIFAGKQLEDGRTLSDYNIQKESTLHLVLRLRGGMQIFVKTLTGKTITLEVEPS	MONOMEGA	ubiquitin,Rad60-SLD,Ubiquitin_2,TBK1_ULD,Rad60-SLD_2,Ubiquitin_5,DUF2407
ENSPTRG00000032648	pan_troglodytes	Primate	4	ORTHO_FAM_3898	QIFVKTLTGKTITLEVEPS,TIENVKAKIQDKEGIPPDQQRLIFAGKHHRTWPGKGSLN,TIENVKAKIQDKEGIPPDQQRLIFAGKQLEDGRTLSDYNIQKESTLHLVLRLRGGMQIFVKTLTGKTITLEVEPS,TIENVKAKIQDKEGIPPDQQRLIFAGKQLEDGRTLSDYNIQKESTLHLVLRLRGGMQIFVKTLTGKTITLEVEPS	MONOMEGA	ubiquitin,Rad60-SLD,Ubiquitin_2,TBK1_ULD,Rad60-SLD_2,Ubiquitin_5,DUF2407
ENSPVAG00000002559	pteropus_vampyrus	Eutherian	4	ORTHO_FAM_3898	QIFVKTLTGKTITLEVEPS,TIENVKAKIQDKEGIPPDQQRLIFAGKQLEDGRTLSDYNIQKESTLHLVLRLRGGC,TIENVKAKIQDKEGIPPDQQRLIFAGKQLEDGRTLSDYNIQKESTLHLVLRLRGGMQIFVKTLTGKTITLEVEPS,TIENVKAKIQDKEGIPPDQQRLIFAGKQLEDGRTLSDYNIQKESTLHLVLRLRGGMQIFVKTLTGKTITLEVEPS	MONOMEGA	ubiquitin,Rad60-SLD,Ubiquitin_2,TBK1_ULD,Rad60-SLD_2,Ubiquitin_5,DUF2407
ENSRNOG00000049551	rattus_norvegicus	Eutherian	2	ORTHO_FAM_3898	CLNGDNPCMQIFVKTLMGKTITLEVESS,QDPGHGSRPPDQQRLIFAGKQLEDGRTLSDYNTQRESTL	MONOMEGA	ubiquitin,Rad60-SLD,Ubiquitin_2,TBK1_ULD,Rad60-SLD_2,Ubiquitin_5,DUF2407
ENSRNOG00000057823	rattus_norvegicus	Eutherian	11	ORTHO_FAM_3898	QIFVKTLTGKTITLEVEPS,TIENVKAKIQDKEGIPPDQQRLIFAGKQLEDGRTLSDYNIQKESTLHLVLRLRGGMQIFVKTLTGKTITLDVEPS,TIENVKAKIQDKEGIPPDQQRLIFAGKQLEDGRTLSDYNIQKESTLHLVLRLRGGMQIFVKTLTGKTITLEVEPS,TIENVKAKIQDKEGIPPDQQRLIFAGKQLEDGRTLSDYNIQKESTLHLVLRLRGGMQIFVKTLTGKTITLEVEPS,TIENVKAKIQDKEGIPPDQQRLIFAGKQLEDGRTLSDYNIQKESTLHLVLRLRGGMQIFVKTLTGKTITLEVEPS,TIENVKAKIQDKEGIPPDQQRLIFAGKQLEDGRTLSDYNIQKESTLHLVLRLRGGMQIFVKTLTGKTITLEVEPS,TIENVKAKIQDKEGIPPDQQRLIFAGKQLEDGRTLSDYNIQKESTLHLVLRLRGGMQIFVKTLTGKTITLEVEPS,TIENVKAKIQDKEGIPPDQQRLIFAGKQLEDGRTLSDYNIQKESTLHLVLRLRGGMQIFVKTLTGKTITLEVEPS,TIENVKAKIQDKEGIPPDQQRLIFAGKQLEDGRTLSDYNIQKESTLHLVLRLRGGMQIFVKTLTGKTITLEVEPS,TIENVKAKIQDKEGIPPDQQRLIFAGKQLEDGRTLSDYNIQKESTLHLVLRLRGGMQIFVKTLTGKTITLEVEPS,TIENVKAKIQDKEGIPPDQQRLIFAGKQLEDGRTLSDYNIQKESTLHLVLRLRGGMQIFVKTLTGKTITLEVEPS	MONOMEGA	ubiquitin,Rad60-SLD,Ubiquitin_2,TBK1_ULD,Rad60-SLD_2,Ubiquitin_5,DUF2407
ENSSHAG00000001021	sarcophilus_harrisii	Marsupiala	5	ORTHO_FAM_3898	DTIENVKAKIQDKEGIPPDQIFAGKQLEDGRTLSDYNIQKESTLHLVLRLRGGMQIFVKTLTGKTITLEVEPSDT,DTIENVKAKIQDKEGIPPDQQRLIFAGKQLEDGRTLSDYNIQKESTLHLVLRLRGGMQIFVKTLTGKTITLEVEP,DTIENVKAKIQDKEGIPPDQQRLIFAGKQLEDGRTLSDYNIQKESTLHLVLRLRGGMQIFVKTLTGKTITLEVEP,ENVKAKIQDKEGIPPDQQRLIFAGKQLEDGRTLSDYNIQKESTLHLVLRLRGGV,MQIFVKTLTGKTITLEVEP	MONOMEGA	ubiquitin,Rad60-SLD,Ubiquitin_2,TBK1_ULD,Rad60-SLD_2,Ubiquitin_5,DUF2407
ENSSHAG00000013179	sarcophilus_harrisii	Marsupiala	4	ORTHO_FAM_3898	EPSDTIENVKAKIQDKEGIPPDQQRLIFAGKQLEDGRTLSDYNIQKESTLHLVLRLRGGC,EPSDTIENVKAKIQDKEGIPPDQQRLIFAGKQLEDGRTLSDYNIQKESTLHLVLRLRGGMQIFVKTLTGKTITLE,EPSDTIENVKTKIQDKEGIPPDQQRLIFAGKQLEDGRTLSDYNIQKESTLHLVLRLRGGMQIFVKTLTGKTITLE,QITMQIFVKTLTGKTITLE	MONOMEGA	ubiquitin,Rad60-SLD,Ubiquitin_2,TBK1_ULD,Rad60-SLD_2,Ubiquitin_5,DUF2407
ENSSSCG00000018033	sus_scrofa	Eutherian	4	ORTHO_FAM_3898	QIFVKTLTGKTITLEVEPS,TIENVKAKIQDKEGIPPDQQRLIFAGKQLEDGRTLSDYNIQKESTLHLVLRLRGGC,TIENVKAKIQDKEGIPPDQQRLIFAGKQLEDGRTLSDYNIQKESTLHLVLRLRGGMQIFVKTLTGKTITLEVEPS,TIENVKAKIQDKEGIPPDQQRLIFAGKQLEDGRTLSDYNIQKESTLHLVLRLRGGMQIFVKTLTGKTITLEVEPS	MONOMEGA	ubiquitin,Rad60-SLD,Ubiquitin_2,TBK1_ULD,Rad60-SLD_2,Ubiquitin_5,DUF2407
