## Supplementary material for "Megasatellite formation and evolution in vertebrates": Table S4 (part 3 of 3)

### Sheet: Paralogous families (continued)
Supplemental Table S4: list of megasatellites in paralogous families (see text for details).
ENSSSCG00000029226	sus_scrofa	Eutherian	12	ORTHO_FAM_3898	QIFVKTLTGKTITLEVEPS,TIENVKAKIQDKEGIPPDQQRLIFAGKQLEDGRTLSDYNIQKESTLHLVLRLRGGM,TIENVKAKIQDKEGIPPDQQRLIFAGKQLEDGRTLSDYNIQKESTLHLVLRLRGGMQIFVKTLTGKTITLEVEPS,TIENVKAKIQDKEGIPPDQQRLIFAGKQLEDGRTLSDYNIQKESTLHLVLRLRGGMQIFVKTLTGKTITLEVEPS,TIENVKAKIQDKEGIPPDQQRLIFAGKQLEDGRTLSDYNIQKESTLHLVLRLRGGMQIFVKTLTGKTITLEVEPS,TIENVKAKIQDKEGIPPDQQRLIFAGKQLEDGRTLSDYNIQKESTLHLVLRLRGGMQIFVKTLTGKTITLEVEPS,TIENVKAKIQDKEGIPPDQQRLIFAGKQLEDGRTLSDYNIQKESTLHLVLRLRGGMQIFVKTLTGKTITLEVEPS,TIENVKAKIQDKEGIPPDQQRLIFAGKQLEDGRTLSDYNIQKESTLHLVLRLRGGMQIFVKTLTGKTITLEVEPS,TIENVKAKIQDKEGIPPDQQRLIFAGKQLEDGRTLSDYNIQKESTLHLVLRLRGGMQIFVKTLTGKTITLEVEPS,TIENVKAKIQDKEGIPPDQQRLIFAGKQLEDGRTLSDYNIQKESTLHLVLRLRGGMQIFVKTLTGKTITLEVEPS,TIENVKAKIQDKEGIPPDQQRLIFAGKQLEDGRTLSDYNIQKESTLHLVLRLRGGMQIFVKTLTGKTITLEVEPS,TIENVKGKIQEKEGIPPDQQRLIFAGKQLEDGRTLSDYNIQKESTLHLVLRLRGGMQIFVKTLTGKTITLEVEPS	MONOMEGA	ubiquitin,Rad60-SLD,Ubiquitin_2,TBK1_ULD,Rad60-SLD_2,Ubiquitin_5,DUF2407
ENSTGUG00000018243	taeniopygia_guttata	Aves	3	ORTHO_FAM_3898	EPSDTIENVKAKIQDKEGIPPDQQRLIFAGKQLEDGRTLSDYNIQKESTLHLVLRLRGG,EPSDTIENVKAKIQDKEGIPPDQQRLIFAGKQLEDGRTLSDYNIQKESTLHLVLRLRGGMQIFVKTLTGKTITLE,RGGMQIFVKTLTGKTITLE	MONOMEGA	ubiquitin,Rad60-SLD,Ubiquitin_2,TBK1_ULD,Rad60-SLD_2,Ubiquitin_5,DUF2407
ENSTNIG00000019771	tetraodon_nigroviridis	Teleostei	3	ORTHO_FAM_3898	QIFVKTLTGKTITLEVEPS,TIENVKAKIQDKEGIPPDQQRLIFAGKQLEDGRTLSDYNIQKESTLHLVLRLRGGMQIFVKTLTGKTITLEVEPS,TIENVKAKIQDKEGIPPDQQRLIFAGKQLEDGRTLSDYNIQKESTLHLVLRLRGGQ	MONOMEGA	ubiquitin,Rad60-SLD,Ubiquitin_2,TBK1_ULD,Rad60-SLD_2,Ubiquitin_5,DUF2407
ENSTTRG00000001647	tursiops_truncatus	Eutherian	7	ORTHO_FAM_3898	QIFVKTLTGKTITLEVEPS,TIENVKAKIQDKEGIPPDQQRLIFAGKQLEDGRTLSDYNIQKESTLHLVLRLRGGMQIFVKTLTGKTITLEVEPS,TIENVKAKIQDKEGIPPDQQRLIFAGKQLEDGRTLSDYNIQKESTLHLVLRLRGGMQIFVKTLTGKTITLEVEPS,TIENVKAKIQDKEGIPPDQQRLIFAGKQLEDGRTLSDYNIQKESTLHLVLRLRGGMQIFVKTLTGKTITLEVEPS,TIENVKAKIQDKEGIPPDQQRLIFAGKQLEDGRTLSDYNIQKESTLHLVLRLRGGMQIFVKTLTGKTITLEVEPS,TIENVKAKIQDKEGIPPDQQRLIFAGKQLEDGRTLSDYNIQKESTLHLVLRLRGGV,TIENVKGKIQEKEGIPPDQQRLIFAGKQLEDGRTLSDYNIQKESTLHLVLRLRGGMQIFVKTLTGKTITLEVEPS	MONOMEGA	ubiquitin,Rad60-SLD,Ubiquitin_2,TBK1_ULD,Rad60-SLD_2,Ubiquitin_5,DUF2407
ENSTTRG00000008941	tursiops_truncatus	Eutherian	4	ORTHO_FAM_3898	QIFVKTLTGKTITLEVEPS,TIENVKAKIQDKEGIPPDQQRLIFAGKQLEDGRTLSDYNIQKESTLHLVLRLRGGC,TIENVKAKIQDKEGIPPDQQRLIFAGKQLEDGRTLSDYNIQKESTLHLVLRLRGGMQIFVKTLTGKTITLEVEPS,TIENVKAKIQDKEGIPPDQQRLIFAGKQLEDGRTLSDYNIQKESTLHLVLRLRGGMQIFVKTLTGKTITLEVEPS	MONOMEGA	ubiquitin,Rad60-SLD,Ubiquitin_2,TBK1_ULD,Rad60-SLD_2,Ubiquitin_5,DUF2407
YLL039C	saccharomyces_cerevisiae	Fungi (not vertebrate)	6	ORTHO_FAM_3898	QIFVKTLTGKTITLEVESS,TIDNVKSKIQDKEGIPPDQQRLIFAGKQLEDGRTLSDYNIQKESTLHLVLRLRGGMQIFVKTLTGKTITLEVESS,TIDNVKSKIQDKEGIPPDQQRLIFAGKQLEDGRTLSDYNIQKESTLHLVLRLRGGMQIFVKTLTGKTITLEVESS,TIDNVKSKIQDKEGIPPDQQRLIFAGKQLEDGRTLSDYNIQKESTLHLVLRLRGGMQIFVKTLTGKTITLEVESS,TIDNVKSKIQDKEGIPPDQQRLIFAGKQLEDGRTLSDYNIQKESTLHLVLRLRGGMQIFVKTLTGKTITLEVESS,TIDNVKSKIQDKEGIPPDQQRLIFAGKQLEDGRTLSDYNIQKESTLHLVLRLRGGN	MONOMEGA	ubiquitin,Rad60-SLD,Ubiquitin_2,TBK1_ULD,Rad60-SLD_2,Ubiquitin_5,DUF2407

### Sheet: Zinc fingers
Supplemental Table S4: list of megasatellites in zinc-finger families (see text for details).
GENE ID: gene unique identifier from Ensembl, NBR MOTIFS: nbr of tandemly repeated motifs in each megasatellite.
GENE ID	SPECIES	CLADE	NBR MOTIFS	FAMILY ID	AMINO ACID SEQUENCE	MEGASATELLITE TYPE	PFAM ANNOTATION
ENSACAG00000005094	anolis_carolinensis	Lepidosauria	38	ORTHO_FAM_2339	ARHKRLHTGEKPHQCQECGKCFAHRSD,ARHKRLHTGEKPHQCQECGKCFAHRSD,ARHKRLHTGEKPHQCQECGKCFAHRSD,ASHKRLHTGEKPYQCQKCDKCFADSSA,ASHKRLHTGEKPYQCQKCDKCFADSSA,VIHKRLHTGEKPYQCQECGKCFAHSSA,VIHKRLHTGEKPYQCQECGKCFAHSSA,VIHKRLHTGEKPYQCQECGKCFAHSSA,VIHKRLHTGEKPYQCQECGKRFTHSSA,VKHEAFHTGQEPHRCQECGKCFAYSSQ,VRHKKIHTGENPYQCQECKKCFTSSSA,VRHKKIHTGENPYQCQECKKCFTSSSA,VRHKRFHTGEKPYQCQECEKCFAHSSA,VRHKRLHTGEKPHQCQECGRCFANRSD,VRHKRLHTGEKPYHCQECGKCFTYRSA,VRHKRLHTGEKPYHCQECGKCFTYRSA,VRHKRLHTGEKPYQCQECEKCFAHSSA,VRHKRLHTGEKPYQCQECEKCFAHSSA,VRHKRLHTGEKPYQCQECEKCFAYSSA,VRHKRLHTGEKPYQCQECGKCFADSSA,VRHKRLHTGEKPYQCQECGKCFADSSD,VRHKRLHTGEKPYQCQECGKCFAYSSA,VRHKRLHTGEKPYQCQECGKCFAYSSA,VRHKRLHTGEKPYQCQECGKCFAYSSE,VRHKRLHTGEKPYQCQECGKCFTYSSA,VRHKRLHTGEKPYQCQECGKCFTYSSA,VRHKRLHTGEKPYQCQECGKCFTYSSA,VRHKRLHTGEKPYQCQKCGKCFACSSA,VSHKRLHKGEKPYQCQECEKCFAHSSA,VSHKRLHKGENPYQCQECEKCFACSSA,VSHKRLHKGENPYQCQECEKCFAYRSE,VSHKRLHKGENPYQCQECEKCFAYSSE,VSHKRLHTDSEAVHLPWSVEMVGSERGCEV,VSHKRLHTGDKTYQCQECKKCFTSSSA,VSHKRLHTGEKPYQCQKCGKCFACSSA,VSHKRLHTGNKPYQCQECKKCFTSSSA,VSHKTLHTGDKPYQCQECGKCFASSSD,VSHKTQHTEEKPYECQELGKCFADSSA	MULTIMEGA	DUF3741,zf-C2H2_4,zf-C2H2,zf-C2H2_11,zf-H2C2_2
ENSGALG00000043727	gallus_gallus	Aves	4	ORTHO_FAM_4125	MAPHWVPMGSPCTQCPQYPTLGSYGVSMHLMSP,STPHCVPMGSPCTQCPQYPTLGSYGVSIGYPTPISLGVPQPHSPHPFP,STPHWVPMGSPCTQCPQYPTLGSYGVSMHSVSPIPHIVFLWG,STPRWVPVGSPCTRCPQYPTLGSYGISMHSVSPIPHVGFLWG	MULTIMEGA	Hormone_recep,zf-C4
ENSACAG00000006249	anolis_carolinensis	Lepidosauria	6	ORTHO_FAM_3270	TPGCDGSGHANGSFLTHRSLSGCPRATFAGKKGKISGDE,TPGCDGSGHITGNYASHRRKNSLSGCPRAKKSGIKITPTKDDKE,TPGCDGSGHITGNYASHRSLSGCPLADKSLRNLMAAHSADLKC,TPGCDGTGHVTGLYPHHRSLSGCPHKDRIPPEILAMHENVLKC,TPGCTGQGHVNSNRNTHRSLSGCPIAAAEKLAKSHEKQQP,VPGCVGLGHISGKYASHRSASGCPLAARRQKEGSLN	MULTIMEGA	MYT1,zf-C2HC
ENSAMEG00000002048	ailuropoda_melanoleuca	Eutherian	7	ORTHO_FAM_3270	TPGCDGSGHANGSFLTHRSLSGCPRATFAGKKGKVSGDE,TPGCDGSGHITGNYASHRRTSLSGCPRAKKSGARVTPTKDDKE,TPGCDGSGHITGNYASHRSLSGCPLADKSLRNLMAAHSADLKC,TPGCDGTGHVTGLYPHHRSLSGCPHKDRIPPEILAMHENVLKC,TPGCTGQGHVNSNRNTHRSLSGCPIAAAEKLAKSHEKQQP,TPGCTGSGHIRGKYSRHRSLQSCPLAKKRKLEGAQAEHLAST,VPGCVGLGHISGKYASHRSASGCPLAARRQKEGSLNGSPFSWKS	MULTIMEGA	MYT1,zf-C2HC
ENSAMXG00000013383	astyanax_mexicanus	Teleostei	7	ORTHO_FAM_3270	TPGCDGLGHVSGKYARHRSALGCPLAKKRKQQEAEEIQAASKKK,TPGCDGSGHANGSFLTHRSLSGCPRASANKKRARFPGDD,TPGCDGSGHITGNYASHRSLSGCPLADKSLRTLMAAHTGELKC,TPGCDGSGHITGNYASHRSLSGCPRAKKGAIKTTPTKDDKE,TPGCDGTGHVTGLYPHHRSLSGCPHKDRVPPEILAMHENVLKC,TPGCNGQGHVNSNRNTHRSLSGCPIAAAGKHTKIYE,VPGCDSLGHISGKYATHRSAYGCPLAARRQKEGLLNGT	MULTIMEGA	MYT1,zf-C2HC
ENSAPLG00000007386	anas_platyrhynchos_platyrhynchos	Aves	7	ORTHO_FAM_3270	AMVKLQSQISSMEKNLKNIEEENKIIEEQNEALFLE,FAGKKGKLSGDEILNTKFKTSDVLENDEEIKQLNKEISELN,GSSFSWKSLKNEGPTCPTPGCDGSGHANGSFLTHRSLSGCPRA,LLSAFMDKERNESPLATLEAKPAITSGFQSLFLFPLPTPPP,PHMEPISEQNFDAYVNTLTDMYTNQECYQNPENKDLLES,SDRILRPMCFVKQLEIPQYGSYRPNMVPATPRANLAKELEKYS,VTFDYASFDAQVFGKRMLAPKIQTSETSPKAFKCFDYSHDA	MULTIMEGA	MYT1,zf-C2HC
ENSBTAG00000006352	bos_taurus	Eutherian	7	ORTHO_FAM_3270	APTTPRANLAKELEKFSKVTFDYASFDAQVFGKRMLAPKI,EGTVEEDEAEASGQEEIHRPEPAEGRSPVKAHFASNPISS,MLQLQSQISSMEKSLKNIEEENKLIEEQNEALFLELSGL,RATFAGKKGKLSGDEVLGTKFKTSDVLDNDEEIKQL,RQKEGSLNGSSFSWKSLKNEGPACPTPGCDGSGHANGSFLT,SHEKQQPQPGEPSKNSSNSDRILRPMCFVKQLEVPPYGSYRPS,TPAKDDKEDPELMKCPVPGCVGLGHISGKYASHRSASGCPLAA	MULTIMEGA	MYT1,zf-C2HC
ENSCAFG00000013222	canis_lupus_familiaris	Eutherian	7	ORTHO_FAM_3270	CPTPGCDGSGHITGNYASHRRTSLSGCPRAKKSGARVTPTKDD,CPTPGCTGQGHVNSNRNTHRSLSGCPIAAAEKLAKSHEKQQPQ,EDPELMKCPVPGCVGLGHISGKYASHRSASGCPLAARRQKE,GDPSKNSSNSDRILRPMCFVKQLEVPPYGSYRPSVAPATP,LSTKFKTSDGAVLENDEEIKQLNQEIRDLNESNSEMEAAM,RKSHPLKLALDEGYSVDTDGSEDAEVKDASVSDESEGTLEE,SWKSLKNEGPTCPTPGCDGSGHANGSFLTHRSLSGCPRATFAG	MULTIMEGA	MYT1,zf-C2HC
ENSCJAG00000046790	callithrix_jacchus	Primate	7	ORTHO_FAM_3270	GDEVLTPKFKTSDVLENDEEIKQLNQEIRDLNESNS,GQEEIHRPKPAEGRSPVKSHFGSNPISSPTGSSKGSYSSYQ,KNLKNIEEENKLIEEQNEALFLELSGLSQALIQSLANIR,LEKFSKVTFDYASFDAQVFGKRMLAPKIQTSETSPKAFQC,MKCPVPGCVGLGHISGKYASHRSASGCPLAARRQKEGSLNGSS,SKNSSNSDRILRPMCFVKQLEVPPYGSYRPNVAPTTPRANLAK,SWKSLKNEGPTCPTPGCDGSGHANGSFLTHRSLSGCPRATF	MULTIMEGA	MYT1,zf-C2HC
ENSCPOG00000006790	cavia_porcellus	Eutherian	7	ORTHO_FAM_3270	TPGCDGSGHANGSFLTHRSLSGCPRATFAGKKGKLSGDE,TPGCDGSGHITGNYASHRSLSGCPLADKSLRNLMAAHSADLKC,TPGCDGSGHITGNYASHRSLSGCPRAKKSGLKVAPTKDDKE,TPGCDGTGHVTGLYPHHRSLSGCPHKDRIPPEILAMHENVLKC,TPGCTGQGHVNSNRNTHRSLSGCPIAAAEKLAKSHEKQQP,TPGCTGSGHVRGKYSRHRSLQSCPLAKKRKLEGPEAEHLL,VPGCVGLGHISGKYASHRSASGCPLAARRQKEGSLN	MULTIMEGA	MYT1,zf-C2HC
ENSCSAG00000016796	chlorocebus_sabaeus	Primate	7	ORTHO_FAM_3270	TPGCDGSGHANGSFLTHRSLSGCPRATFAGKKGKLSGDE,TPGCDGSGHITGNYASHRRISLSGCPRAKKSGVKVAPTKDDKE,TPGCDGSGHITGNYASHRSLSGCPLADKSLRNLMAAHSADLKC,TPGCDGTGHVTGLYPHHRSLSGCPHKDRIPPEILAMHENVLKC,TPGCTGQGHVNSNRNTHRSLSGCPIAAAEKLAKSHEKQQP,TPGCTGSGHVRGKYSRHRSLQSCPLAKKRKLEGAEAEHLVS,VPGCVGLGHISGKYASHRSASGCPLAARRQKEGSLN	MULTIMEGA	MYT1,zf-C2HC
ENSDNOG00000032037	dasypus_novemcinctus	Eutherian	7	ORTHO_FAM_3270	TPGCDGSGHANGSFLTHRSLSGCPRATFAGKKGKLSGDE,TPGCDGSGHITGNYASHRSLSGCPLADKSLRNLMAAHSADLKC,TPGCDGSGHITGNYASHRSLSGCPRAKKSGVKTTPTKDDKE,TPGCDGTGHVTGLYPHHRSLSGCPHKDRIPPEILAMHENVLKC,TPGCTGQGHVNSNRNTHRSLSGCPIAAAEKLAKSHEKQQP,TPGCTGSGHVRGKYSRHRSLQSCPLAKKRKLEGAEAEHLASK,VPGCVGLGHISGKYASHRSASGCPLAARRQKEGSLN	MULTIMEGA	MYT1,zf-C2HC
ENSDORG00000006425	dipodomys_ordii	Eutherian	7	ORTHO_FAM_3270	TPGCDGSGHANGGFLTHRSLSGCPRATFAGKKGKLSGDE,TPGCDGSGHITGNYASHRSLSGCPLADKSLRNLMAAHSADLKC,TPGCDGSGHITGNYASHRSLSGCPRAKKSGLKVTPAKDDKE,TPGCDGTGHVTGLYPHHRSLSGCPHKDRIPPEILAMHENVLKC,TPGCTGQGHVNSNRNTHRSLSGCPIAAAEKLAKSHEKQQP,TPGCTGSGHVRGKYSRHRSLQSCPLAKKRKQEGTEAEHLVS,VPGCVGLGHISGKYASHRSASGCPLAARRQKEGSLN	MULTIMEGA	MYT1,zf-C2HC
ENSECAG00000013810	equus_caballus	Eutherian	7	ORTHO_FAM_3270	GCPLAARRQKEGSLNGSSFSWKSLKNEGPTCPTPGC,GCPLADKSLRNLMAAHSADLKCPTPGCDGSGHITGNYASHRSL,GCPRAKKGGAKVTPTKDDREDPELMKCPVPGCVGLGHISGK,GCPRATFAGKKGKLSGDEALSTKFKTSDVLENDEEIKQLN,TPGCDGTGHVTGLYPHHRSLSGCPHKDRIPPEILAMHENVLKC,TPGCTGQGHVNSNRNTHRSLSGCPIAAAEKLAKSHEKQQP,TPGCTGSGHVRGKYSRHRSLQSCPLAKKRKLEGAEAEHLVS	MULTIMEGA	MYT1,zf-C2HC
ENSEEUG00000004157	erinaceus_europaeus	Eutherian	3	ORTHO_FAM_3270	TPGCDGSGHITGNYASHRSLSGCPLADKSLRNLMAAHSADLXX,TPGCTGSGHIRGKYSRHRSLQSCPLAKKRKLEGTEAEHLAC,XXLSGCPRAKKSGTKVTPTKDDKE	MULTIMEGA	MYT1,zf-C2HC
ENSFALG00000010354	ficedula_albicollis	Aves	7	ORTHO_FAM_3270	TPGCDGSGHANGSFLTHRSLSGCPRATFAGKKGKLSGDE,TPGCDGSGHITGNYASHRSLSGCPLADKSLRNLMAAHSADLKC,TPGCDGSGHITGNYASHRSLSGCPRAKKSGIKITPTKDDKE,TPGCDGTGHVTGLYPHHRSLSGCPHKDRIPPEILAMHENVLKC,TPGCNGSGHIRGKYARHRSLQSCPLAKKRKLQDAEAEHLVS,TPGCTGQGHVNSNRNTHRSLSGCPIAAAEKLAKSHEKQQTQ,VPGCVGLGHISGKYASHRSASGCPLAARRQKEGSLN	MULTIMEGA	MYT1,zf-C2HC
ENSFCAG00000001189	felis_catus	Eutherian	7	ORTHO_FAM_3270	TPGCDGSGHANGSFLTHRSLSGCPRATFAGKKGKVSGDEV,TPGCDGSGHITGNYASHRSLSGCPLADKSLRNLMAAHSADLKC,TPGCDGSGHITGNYASHRSLSGCPRAKKSGARVTPTKDDKE,TPGCDGTGHVTGLYPHHRSLSGCPHKDRIPPEILAMHENVLKC,TPGCTGQGHVNSNRNTHRSLSGCPIAAAEKLAKSHEKQQP,TPGCTGSGHIRGKYSRHRSLQSCPLAKKRKLEGAQPEHLV,VPGCVGLGHISGKYASHRSASGCPLAARRQKEGSLNGSPFSW	MULTIMEGA	MYT1,zf-C2HC
ENSG00000196132	homo_sapiens	Primate	7	ORTHO_FAM_3270	TPGCDGSGHANGSFLTHRSLSGCPRATFAGKKGKLSGDE,TPGCDGSGHITGNYASHRSLSGCPLADKSLRNLMAAHSADLKC,TPGCDGSGHITGNYASHRSLSGCPRAKKSGVKVAPTKDDKE,TPGCDGTGHVTGLYPHHRSLSGCPHKDRIPPEILAMHENVLKC,TPGCTGQGHVNSNRNTHRSLSGCPIAAAEKLAKSHEKQQP,TPGCTGSGHVRGKYSRHRSLQSCPLAKKRKLEGAEAEHLVS,VPGCVGLGHISGKYASHRSASGCPLAARRQKEGSLN	MULTIMEGA	MYT1,zf-C2HC
ENSGACG00000012816	gasterosteus_aculeatus	Teleostei	5	ORTHO_FAM_3270	TPGCDGSGHANGSFLTHRSLSGCPRATANKKRAKFP,TPGCDGSGHITGNYASHRSLSGCPLADKSLRTLMAAHTAELKC,TPGCDGSGHITGNYASHRSLSGCPRAKKGGVKSTPTKDDKE,TPGCTGQGHVNSNRNTHRSLSGCPIAAATKLNKGQDKQ,VPGCDSLGHISGKYATHRSAYGCPLAARRQKEGLLNG	MULTIMEGA	MYT1,zf-C2HC
ENSGALG00000005932	gallus_gallus	Aves	7	ORTHO_FAM_3270	EVSEENFEERKYPGEVTLTNFKLKFLSKDIKKELLTCPTPG,GNYASHRSLSGCPLADKSLRNLMAAHSADLKCPTPG,KAEQVKIVREPSRLPGEHVKHFQVDEKQSKPLDSIRKSYYGKD,SCEGAASLHGTCIKMSLENDDKRARTRSKSVRVPTELISQE,SGCPRAKKSGIKITPTKDDKEDPELMKCPVPGCVGLGHI,SQTSRQDEWDGPIDYTKPNRQREEEPEESEPAAHSFASSEADE,SRPEKREIKCPTPGCDGTGHVTGLYPHHRSLSGCPHKDRIP	MULTIMEGA	MYT1,zf-C2HC
ENSGGOG00000006335	gorilla_gorilla	Primate	7	ORTHO_FAM_3270	TPGCDGSGHANGSFLTHRSLSGCPRATFAGKKGKLSGDE,TPGCDGSGHITGNYASHRSLSGCPLADKSLRNLMAAHSADLKC,TPGCDGSGHITGNYASHRSLSGCPRAKKSGVKVAPTKDDKE,TPGCDGTGHVTGLYPHHRSLSGCPHKDRIPPEILAMHENVLKC,TPGCTGQGHVNSNRNTHRSLSGCPIAAAEKLAKSHEKQQP,TPGCTGSGHVRGKYSRHRSLQSCPLAKKRKLEGAEAEHLVS,VPGCVGLGHISGKYASHRSASGCPLAARRQKEGSLN	MULTIMEGA	MYT1,zf-C2HC
ENSGMOG00000009083	gadus_morhua	Teleostei	5	ORTHO_FAM_3270	TPGCDGSGHANGSFLTHRSLSGCPRASANKKRTKF,TPGCDGSGHITGNYASHRSLSGCPLADKSLRTLMAAHTAELKC,TPGCDGSGHITGNYASHRSLSGCPRAKKGGLKTTPTKDDKD,TPGCTGQGHVNSNRNTHRSLSGCPIAAASKLNKTHEKPVL,VPGCDSLGHISGKYATHRSAYGCPLAARRQKEGLLNGA	MULTIMEGA	MYT1,zf-C2HC
ENSLACG00000002582	latimeria_chalumnae	Actinistia	5	ORTHO_FAM_3270	TPGCDGSGHANGSFLTHRSLSGCPRASFAVKKGKFSGD,TPGCDGTGHVTGLYPHHRSLSGCPHKDRIPPEILAMHENVLKC,TPGCNGSGHVSGKYARHRSLQSCPLAKKRKLQDVDADL,TPGCTGQGHVNSNRNTHRSLSGCPIAAAEKLAKSHEKQHSQ,VPGCDGLGHISGKYASHRSASGCPLAARRQKEGSL	MULTIMEGA	MYT1,zf-C2HC
ENSLAFG00000022251	loxodonta_africana	Eutherian	7	ORTHO_FAM_3270	TPGCDGSGHANGSFLTHRSLSGCPRATFAGKKGKLSGDE,TPGCDGSGHITGNYASHRRFVCPGPAESGRCVAGPN,TPGCDGSGHITGNYASHRSLSGCPRAKKSGIKITPTKDDKE,TPGCDGTGHVTGLYPHHRSLSGCPHKDRIPPEILAMHENVLKC,TPGCTGQGHVNSNRNTHRSLSGCPIAAAEKLAKSHEKQQP,TPGCTGSGHVRGKYSRHRSLQSCPLAKKRRLGVAEAEHLAAK,VPGCVGLGHISGKYASHRSASGCPLAARRQKEGSLN	MULTIMEGA	MYT1,zf-C2HC
ENSLOCG00000005236	lepisosteus_oculatus	Ginglymodi	7	ORTHO_FAM_3270	TPGCDGSGHANGSFLTHRSLSGCPRASFAKKKAKFPG,TPGCDGSGHITGNYASHRSLSGCPLADKSLRSLMAAHSAELKC,TPGCDGSGHITGNYASHRSLSGCPRAKKGGIKTTPSKDDKE,TPGCDGTGHVTGLYPHHRSLSGCPHKDRIPPEILAMHENVLKC,TPGCNGSGHVSGKYARHRSLQSCPLAKKRKHQDVDADQPTSK,TPGCTGQGHVNSNRNTHRSLSGCPIAAAEKLSKSHEKQQV,VPGCDSLGHISGKYATHRSAYGCPLAARRQKEGLL	MULTIMEGA	MYT1,zf-C2HC
ENSMGAG00000006569	meleagris_gallopavo	Aves	6	ORTHO_FAM_3270	AVGHITVILQGHEILSGCPLADKSLRNLMAAHSADLKC,TPGCDGSGHANGSFLTHRSLSGCPRATFAGKKGKLSGDE,TPGCDGTGHVTGLYPHHRSLSGCPHKDRIPPEILAMHENVLKC,TPGCNGSGHIRGKYARHRSLQSCPLAKKRKLQDAEAEHLVS,TPGCTGQGHVNSNRNTHRSLSGCPIAAAEKLAKSHEKQQTQ,VPGCVGLGHISGKYASHRSASGCPLAARRQKEGSLNG	MULTIMEGA	MYT1,zf-C2HC
ENSMICG00000003327	microcebus_murinus	Eutherian	7	ORTHO_FAM_3270	TPGCDGSGHANGSFLTHRSLSGCPRATFAGKKGKLSGE,TPGCDGSGHITGNYASHRSLSGCPLADKSLRNLMAAHSADLKC,TPGCDGSGHITGNYASHRSLSGCPRAKKSGVKVAPTKDDKE,TPGCDGTGHVTGLYPHHRSLSGCPHKDRIPPEILAMHENVLKC,TPGCTGQGHVNSNRNTHRSLSGCPIAAAEKLAKSHEKQQP,TPGCTGSGHVRGKYSRHRSLQSCPLAKKRKLEGVEAEHLVSKR,VPGCVGLGHISGKYASHRSASGCPLAARRQKEGSLN	MULTIMEGA	MYT1,zf-C2HC
ENSMLUG00000007626	myotis_lucifugus	Eutherian	7	ORTHO_FAM_3270	TPGCDGSGHANGGFLTHRSLSGCPRATFAGKKGKLSGDDV,TPGCDGSGHITGNYASHRSLSGCPLADKSLRNLMAAHSADLKC,TPGCDGSGHITGNYASHRSLSGCPRAKKSGTKVTPTKDDKE,TPGCDGTGHVTGLYPHHRSLSGCPHKDRIPPEILAMHENVLKC,TPGCSGSGHIRGKYSRHRSLQSCPLAKKRKLEGPEAQHLVS,TPGCTGQGHVNSNRNTHRSLSGCPIAAAEKLAKSHEKQQP,VPGCVGLGHVSGKYASHRSASGCPLAARRQKEGSL	MULTIMEGA	MYT1,zf-C2HC
ENSMMUG00000002315	macaca_mulatta	Primate	7	ORTHO_FAM_3270	PGCDGTGHVTGLYPHHRSLSGCPHKDRIPPEILAMHENVLKCP,PGCTGQGHVNSNRNTHRSLSGCPIAAAEKLAKSHEKQQPQ,PGEVTLTNFKLKFLSKDIKKELLTCPTPGCDGSGHITGNYASH,PRAKKSGVKVAPTKDDKEDPELMKCPVPGCVGLGHI,RRQKEGSLNGSSFSWKSLKNEGPTCPTPGCDGSGHANGS,SLSGCPLADKSLRNLMAAHSADLKCPTPGCDGSGHITGNYA,TPGCTGSGHVRGKYSRHRSLQSCPLAKKRKLEGAEAEHLVS	MULTIMEGA	MYT1,zf-C2HC
ENSMODG00000017076	monodelphis_domestica	Marsupiala	7	ORTHO_FAM_3270	RAKKSGIKVTPTKDDKEDPELMKCPVPGCVGLGHIS,RQKEGSLNGSSFSWKSLKNEGPTCPTPGCDGSGHANGSF,TAWWHSEQEWAQCNAEDFTLKSWCPTPGCDGSGHITGNYAS,TPGCDGSGHITGNYASHRSLSGCPLADKSLRNLMAAHSADLKE,TPGCDGTGHVTGLYPHHRSLSGCPHKDRIPPEILAMHENVLKC,TPGCNGSGHIRGKYSRHRSLQSCPLAKKRKLHDTEAEHLVS,TPGCTGQGHVNSNRNTHRSLSGCPIAAAEKLAKSHEKQQP	MULTIMEGA	MYT1,zf-C2HC
ENSMPUG00000008741	mustela_putorius_furo	Eutherian	6	ORTHO_FAM_3270	TPGCDGSGHANGSFLTHRSLSGCPRATFAGKKGKVSGDE,TPGCDGSGHITGNYASHRSLSGCPLADKSLRNLMAAHSADLKC,TPGCDGSGHITGNYASHRSLSGCPRAKKSGARVTPTKDDKE,TPGCDGTGHVTGLYPHHRSLSGCPHKDRIPPEILAMHENVLKC,TPGCTGQGHVNSNRNTHRSLSGCPIAAAEKLAKSHEKQQP,VPGCVGLGHISGKYASHRSASGCPLAARRQKEGSLNGSPFSWKS	MULTIMEGA	MYT1,zf-C2HC
ENSMUSG00000010505	mus_musculus	Eutherian	7	ORTHO_FAM_3270	TPGCDGSGHANGSFLTHRSLSGCPRATFAGKKGKLSGDE,TPGCDGSGHITGNYASHRSLSGCPLADKSLRNLMAAHSADLKC,TPGCDGSGHITGNYASHRSLSGCPRAKKSGLKVAPTKDDKE,TPGCDGTGHVTGLYPHHRSLSGCPHKDRIPPEILAMHENVLKC,TPGCTGQGHVNSNRNTHRSLSGCPIAAAEKLAKSHEKQQL,TPGCTGSGHVRGKYSRHRSLQSCPLAKKRKLEDAETEHLVS,VPGCVGLGHISGKYASHRSASGCPLAARRQKEGALNGS	MULTIMEGA	MYT1,zf-C2HC
ENSNLEG00000010244	nomascus_leucogenys	Primate	4	ORTHO_FAM_3270	TPGCDGSGHITGNYASHRRC,TPGCDGSGHITGNYASHRSLSGCPRAKKSGVKVAPTKDDKE,TPGCDGTGHVTGLYPHHRSLSGCPHKDRIPPEILAMHENVLKC,TPGCTGQGHVNSNRNTHRSLSGCPIAAAEKLAKSHEKQQP	MULTIMEGA	MYT1,zf-C2HC
ENSOANG00000004914	ornithorhynchus_anatinus	Monotreme	7	ORTHO_FAM_3270	CPLAKKRKLQDAEAEHLVSKRKSHPLKLALDEGYNVDSDGS,GCPHKDRIPPEILAMHENVLKCPTPGCTGQGHVNSNRNTHRSL,GCPIAAAEKLAKSHEKQQPQPSDPSKSSSNSDRILRPMCF,GCPLAARRQKEGSLNGSSFSWKSLKNEGPTCPTPGC,GCPLADKSLRNLMAAHSADLKCPTPGCDGSGHITGNYASHRSL,GCPRAKKSGIKITPTKDDKEDPELMKCPVPGCVGLGHISGK,GCPRATFAGKKGKLSGDEILSTKFKTSDVLENDEEIKQL	MULTIMEGA	MYT1,zf-C2HC
ENSOARG00000007966	ovis_aries	Eutherian	7	ORTHO_FAM_3270	TPGCDGSGHANGSFLTHRSLSGCPRATFAGKKGKLSGDE,TPGCDGSGHITGNYASHRSETSLSGCPRAKKSGAKAAPAKDDKE,TPGCDGSGHITGNYASHRSLSGCPLADKSLRNLMAAHSADLKC,TPGCDGTGHVTGLYPHHRSLSGCPHKDRIPPEILAMHENVLKC,TPGCTGQGHVNSNRNTHRSLSGCPIAAAEKLAKSHEKQQP,TPGCTGSGHIRGKYSRQDSLQSCPLAKKRKLEGPEAEHLG,VPGCVGLGHISGKYASHRSASGCPLAARRQKEGSLN	MULTIMEGA	MYT1,zf-C2HC
ENSOCUG00000024866	oryctolagus_cuniculus	Eutherian	5	ORTHO_FAM_3270	GCPIAAAEKLAKSHEKQQPH,GDPSKSSSNSDRILRPMCFVKQLEVPPYGSYRPSVAPATPR,PGLLQEGADEGAASDEGEKDLFIRVGDAGGAADVTSERP,TPGCTGSGHVRGKYSRHRSLQSCPLAKKRKLEGTEAEHLVS,VGSPAGSSQGSCSSYQGVIAASLLNLGQIAEGSLAGEDSGQGS	MULTIMEGA	MYT1,zf-C2HC
ENSOGAG00000011473	otolemur_garnettii	Primate	7	ORTHO_FAM_3270	TPGCDGSGHANGSFLTHRSLSGCPRATFAGKKGKLSGEE,TPGCDGSGHITGNYASHRSLSGCPLADKSLRNLMAAHSADLKC,TPGCDGSGHITGNYASHRSLSGCPRAKKSGVKVAPTKDDKE,TPGCDGTGHVTGLYPHHRSLSGCPHKDRIPPEILAMHENVLKC,TPGCTGQGHVNSNRNTHRSLSGCPIAAAEKLAKSHEKQQP,TPGCTGSGHVRGKYSRHRSLQSCPLAKKRKLEGAEAEHLVS,VPGCVGLGHISGKYASHRSASGCPLAARRQKEGSLN	MULTIMEGA	MYT1,zf-C2HC
ENSONIG00000011639	oreochromis_niloticus	Teleostei	7	ORTHO_FAM_3270	GCDGKGHVSGRYSRHRSILGCPIVKKRKLEEAEAGENQSAP,KCPTPGCTGQGHVNSNRNTHRSLSGCPIAAAAKLNKNQDKQVH,KVLCPNPARRTKKFLKNISGYIKWAIENRSVPMPFPICAGC,LSLSGCPRASANKKRTKFPGDEYITAKFRASDVLDND,NSEMEADMINLHTQISSMEKN,PRAKKSGVKSTPTKDDKEDSELLSSCTFPGCITEHTALPLWDH,QASASEPSSNSDRVLRPMCFVKQLEIPQYGSYRPNTVTT	MULTIMEGA	MYT1,zf-C2HC
ENSOPRG00000015226	ochotona_princeps	Eutherian	7	ORTHO_FAM_3270	TPGCDGSGHANGSFLTHRSLSGCPRASFAGKKGKLSGDE,TPGCDGSGHITGNYASHRSLSGCPLADKSLRNLMAAHSADLKC,TPGCDGSGHITGNYASHRSLSGCPRAKKSGVKVVPSKDDKE,TPGCDGTGHVTGLYPHHRSLSGCPHKDRIPPEILAMHENVLKC,TPGCTGQGHVNSNRNTHRSLSGCPIAAAEKLAKTHEKP,TPGCTGSGHVRGKYSRHRSLQSCPLAKKRKLEGSEAEHLGS,VPGCVGLGHISGKYASHRSASGCPLAARRQKEGALNGS	MULTIMEGA	MYT1,zf-C2HC
ENSORLG00000020139	oryzias_latipes	Teleostei	7	ORTHO_FAM_3270	TPGCDGKGHVSGRYSRHRSVLGCPIVKKRKLEEAEAEENQP,TPGCDGSGHANGSFLTHRSLSGCPRASANKKKTKLPG,TPGCDGSGHITGNYASHRSLSGCPLADKSLRTLMAAHSAELKC,TPGCDGSGHITGNYASHRSLSGCPRAKKGGVKTTPTKDDKD,TPGCDGTGHVTGLYPHHRSLSGCPHKDRIPPEILAMHENVLKC,TPGCSGQGHVNSNRNTHRSLSGCPIAASSKLIKQQDKP,VPGCDSLGHISGKYATHRSAYGCPLAARRQKEGLLNG	MULTIMEGA	MYT1,zf-C2HC
ENSPANG00000005908	papio_anubis	Primate	7	ORTHO_FAM_3270	TPGCDGSGHANGSFLTHRSLSGCPRATFAGKKGKLSGDE,TPGCDGSGHITGNYASHRSLSGCPLADKSLRNLMAAHSADLKC,TPGCDGSGHITGNYASHRSLSGCPRAKKSGVKVAPTKDDKE,TPGCDGTGHVTGLYPHHRSLSGCPHKDRIPPEILAMHENVLKC,TPGCTGQGHVNSNRNTHRSLSGCPIAAAEKLAKSHEKQQP,TPGCTGSGHVRGKYSRHRSLQSCPLAKKRKLEGAEAEHLVS,VPGCVGLGHISGKYASHRSASGCPLAARRQKEGSLN	MULTIMEGA	MYT1,zf-C2HC
ENSPCAG00000005084	procavia_capensis	Eutherian	5	ORTHO_FAM_3270	TPGCDGSGHANGSFLTHRSLSGCPRATFAGKKGKLSGDE,TPGCDGSGHITGNYASHRSLSGCPLADKSLRNLMAAHSADLXX,TPGCDGTGHVTGLYPHHRSLSGCPHKDRIPPEILAMHENVLKC,TPGCTGQGHVNSNRNTHRXXX,VPGCVGLGHISGKYASHRSASGCPLAARRQKEGSLN	MULTIMEGA	MYT1,zf-C2HC
ENSPFOG00000017045	poecilia_formosa	Teleostei	7	ORTHO_FAM_3270	TPGCDGKGHVSGRYSRHRSALGCPIVKKRKLQEAEIEEN,TPGCDGSGHANGSFLTHRSLSGCPRAPASKKKVKLPG,TPGCDGSGHITGNYASHRSLSGCPRAKKGGVKSAPSRDDKE,TPGCDGTGHITGLYPHHRSLSGCPHKDRIPPEILAMHENVLKC,TPGCTGQGHVNSNRNTHRSLSGCPIAAAAKLNKNQDKQV,VLSGCPLADKSLRTLMAAHTAELKC,VPGCDSLGHISGKYATHRSAYGCPLAAKRQREGLLNG	MULTIMEGA	MYT1,zf-C2HC
ENSPMAG00000001124	petromyzon_marinus	Agnatha	4	ORTHO_FAM_3270	TPGCDGSGHASGTFLSHRSLSGCPRATSAMKRAKLSGEE,TPGCDGSGHITGNYTSHRSLSGCPRAKKSGIKVVPIKEDKE,TPGCDGSGHVTGNYASHRSLSGCPLADKSIRNMMASSTQELKC,VPGCAGQGHVTGKYTSHRSASGCPLAARRQREGS	MULTIMEGA	MYT1,zf-C2HC
ENSPPYG00000011263	pongo_abelii	Primate	7	ORTHO_FAM_3270	TPGCDGSGHANGSFLTHRSLSGCPRATFAGKKGKLSGDE,TPGCDGSGHITGNYASHRSLSGCPLADKSLRNLMAAHSADLKC,TPGCDGSGHITGNYASHRSLSGCPRAKKSGVKVAPTKDDKE,TPGCDGTGHVTGLYPHHRSLSGCPHKDRIPPEILAMHENVLKC,TPGCTGQGHVNSNRNTHRNLSGCPIAAAEKLAKSHEKQQP,TPGCTGSGHVRGKYSRHRSLQSCPLAKKRKLEGAEAEHLVS,VPGCVGLGHISGKYASHRSASGCPLAARRQKEGSLN	MULTIMEGA	MYT1,zf-C2HC
ENSPSIG00000010265	pelodiscus_sinensis	Sauropsida	7	ORTHO_FAM_3270	TPGCDGSGHANGSFLTHRSLSGCPRATFAGKKGKLSGDE,TPGCDGSGHITGNYASHRSLSGCPLADKSLRNLMAAHSADLKC,TPGCDGSGHITGNYASHRSLSGCPRAKKSGIKITPTKDDKE,TPGCDGTGHVTGLYPHHRSLSGCPHKDRIPPEILAMHENVLKC,TPGCNGSGHIRGKYARHRSLQSCPLAKKRKLQDAEAEHLVS,TPGCTGQGHVNSNRNTHRSLSGCPIAAAEKLAKSHEKQQP,VPGCVGLGHISGKYASHRSASGCPLAARRQKEGSLN	MULTIMEGA	MYT1,zf-C2HC
ENSPTRG00000032477	pan_troglodytes	Primate	7	ORTHO_FAM_3270	TPGCDGSGHANGSFLTHRSLSGCPRATFAGKKGKLSGDEA,TPGCDGSGHITGNYASHRSLSGCPLADKSLRNLMAAHSADLKC,TPGCDGSGHITGNYASHRSLSGCPRAKKSGVKVAPTKDDKE,TPGCDGTGHVTGLYPHHRSLSGCPHKDRIPPEILAMHENVLKC,TPGCTGQGHVNSNRNTHRSLSGCPIAAAEKLAKSHEKQQP,TPGCTGSGHIRGKYSRHRSLQSCPLAKKRKLEGAEAEHLVS,VPGCVGLGHISGKYASHRSASGCPLAARRQKEGSLN	MULTIMEGA	MYT1,zf-C2HC
ENSPVAG00000017398	pteropus_vampyrus	Eutherian	6	ORTHO_FAM_3270	TPGCDGSGHANGSFLTHRSLSGCPRATFAGKKGKLSGDE,TPGCDGSGHITGNYASHRSLSGCPLADKSLRNLMAAHSADLKC,TPGCDGSGHITGNYASHRSLSGCPRAKKTGAKVTPAKDDKE,TPGCTGQGHVNSNRNTHRSLSGCPIAAAEKLAKSHEKQQP,TPGCTGSGHARGKYSRHRSLQSCPLAKKRKLDSTEAQHLA,VPGCVGLGHISGKYASHRSASGCPLAARRQKEGSVNGPS	MULTIMEGA	MYT1,zf-C2HC
ENSRNOG00000017346	rattus_norvegicus	Eutherian	6	ORTHO_FAM_3270	TPGCDGSGHANGSFLTHRSLSGCPRATFAGKKGKLSGDE,TPGCDGSGHITGNYASHRSLSGCPLADKSLRNLMAAHSADLKC,TPGCDGSGHITGNYASHRSLSGCPRAKKSGLKVAPTKDDKE,TPGCDGTGHVTGLYPHHRSLSGCPHKDRIPPEILAMHENVLKC,TPGCTGQGHVNSNRNTHRSLSGCPIAAAEKLAKSHEKQQL,VPGCVGLGHISGKYASHRSASGCPLAARRQKEGALNGS	MULTIMEGA	MYT1,zf-C2HC
ENSSHAG00000015142	sarcophilus_harrisii	Marsupiala	7	ORTHO_FAM_3270	CDGTGHVTGLYPHHRSLSGCPHKDRIPPEILAMHENVLKCPTP,CTGQGHVNSNRNTHRSLSGCPIAAAEKLAKSHEKQQPQAG,GHANGSFLTHRSLSGCPRATFAGKKGKLSGDEILGTKFK,GHISGKYASHRSASGCPLAARRQKEGSLNGSSFSWK,MAAHSADLKCPTPGCDGSGH,RKLQDTEAEHLVSKRKSHPLKLALDEGYNVDSDGSEETEVK,TGNYASHRRKYSLSGCPRAKKSGIKVTPTKDDKEDPELMKC	MULTIMEGA	MYT1,zf-C2HC
ENSSSCG00000039212	sus_scrofa	Eutherian	7	ORTHO_FAM_3270	TPGCDGSGHANGSFLTHRSLSGCPRATFAGKKGKLSGDE,TPGCDGSGHITGNYASHRSLSGCPLADKSLRNLMAAHSADLKC,TPGCDGSGHITGNYASHRSLSGCPRAKKSGAKATPTKDDKE,TPGCDGTGHVTGLYPHHRSLSGCPHKDRIPPEILAMHENVLKC,TPGCTGQGHVNSNRNTHRSLSGCPIAAAEKLAKSHEKQQP,TPGCTGSGHIRGKYSRHRSLQSCPLAKKRKLEDAEAEHLVS,VPGCVGLGHISGKYASHRSASGCPLAARRQKECSL	MULTIMEGA	MYT1,zf-C2HC
ENSSTOG00000008133	ictidomys_tridecemlineatus	Eutherian	7	ORTHO_FAM_3270	TPGCDGSGHANGSFLTHRSLSGCPRATFAGKKGKLSGDE,TPGCDGSGHITGNYASHRSLSGCPLADKSLRNLMAAHSADLKC,TPGCDGSGHITGNYASHRSLSGCPRAKKSGLKVTPTKDDKE,TPGCDGTGHVTGLYPHHRSLSGCPHKDRIPPEILAMHENVLKC,TPGCTGQGHVNSNRNTHRSLSGCPIAAAEKLAKSHEKQP,TPGCTGSGHVRGKYSRHRSLQSCPLAKKRKLEGTEAEHLVS,VPGCVGLGHISGKYASHRSASGCPLAARRQKEGSLN	MULTIMEGA	MYT1,zf-C2HC
ENSTGUG00000007315	taeniopygia_guttata	Aves	7	ORTHO_FAM_3270	AKKSGIKITPTKDDKEDPELMKCPVPGCVGLGHISGKYASHRS,CPTPGCTGQGHVNSNRNTHRSLSGCPIAAAEKLAKSHEKQQTQ,GDPAKTSSNSDRILRPMCFVKQLEIPQYGSYRPNMVPATPR,HRSLSGCPRATFAGKKGKLSGDEILNTKFKTSDVLE,RKSHPLKLALDEGYNVDSDGSEEAEAKEESGSDESEGMLEE,SGCPLAARRQKEGSLNGSSFSWKSLKNEGPTCPTPGCDGSG,SNSEMEAAMVKLQSQISTMEKNLKNIEEENKIIEEQNEA	MULTIMEGA	MYT1,zf-C2HC
ENSTNIG00000004354	tetraodon_nigroviridis	Teleostei	6	ORTHO_FAM_3270	TPGCDGSGHANGSFLTHRSLSGCPRASANKKKAKLPGD,TPGCDGSGHITGNYASHRSLSGCPLADKSLRTLMAAHTAELKC,TPGCDGSGHITGNYASHRSLSGCPRAKKSGVKATPTKDDKD,TPGCDGTGHVTGLYPHHRSLSGCPHKDRVPPEILAMHENVLKC,TPGCTGQGHVNSNRNTHRSLSGCPIAAAAKLNKTQDKQVH,VPGCDSLGYISGEYATHRHAGCPLAARRQKEGLLNG	MULTIMEGA	MYT1,zf-C2HC
ENSTTRG00000013408	tursiops_truncatus	Eutherian	7	ORTHO_FAM_3270	TPGCDGSGHANGSFLTHRSLSGCPRATFAGKKGKVSGDE,TPGCDGSGHITGNYASHRSLSGCPLADKSLRNLMAAHSADLKC,TPGCDGSGHITGNYASHRSLSGCPRAKKSGAKATPAKDDKE,TPGCDGTGHVTGLYPHHRSLSGCPHKDRIPPEILAMHENVLKC,TPGCTGQGHVNSNRNTHRSLSGCPIAAAEKLAKSHEKQQP,TPGCTGSGHIRGKYSRHRSLLSCPLAKKRKLGGAEAEHLGS,VPGCVGLGHISGKYASHRSASGCPLAARRQKEGSLNGSS	MULTIMEGA	MYT1,zf-C2HC
ENSXETG00000011499	xenopus_tropicalis	Amphibia	6	ORTHO_FAM_3270	GCPIAAAEKLARSHEKQQQPGDLSKGSSNSDRILRPMCFVKQL,IPQYGSYRPNMAPATPRANLAKELEKYSKVTFDYASFDAQ,KEGALNGSAFSWKSLKTEGPTCPTPGCDGSGHANGSFL,KKGKISGDEFLGTKFKTSDVLENDEEIKQLNKEINELNE,LKITPTKDDKDDPELMKCPVPGCDGLGHISGKYASHRSASG,RNLMAAHSADLKCPTPGCDGSGHITGNYASHRSLSGCPRAKKS	MULTIMEGA	MYT1,zf-C2HC
ENSACAG00000002091	anolis_carolinensis	Lepidosauria	3	ORTHO_FAM_173	SSGATPASFSFGEEVLGTHPTHGFGEQFMLKKDQWECNTCLVRNKITAQNCVACQTPN,VFAPQPGFKFGQIDTSKVSQSGFGSAFMKKEGQWDCSVCLVRNEGSSPTCAACQTPN,VTQGTFGLTSTKKDNPWECRVCSMGNEASASHCINCKNPS	MULTIMEGA	Ran_BP1,IR1-M,zf-RanBP,Pro_isomerase
ENSAMEG00000013078	ailuropoda_melanoleuca	Eutherian	16	ORTHO_FAM_173	DRFASMTPKKEGHWDCSICLVRNEPAVSRCIACQNAK,DRFASMTPKKEGHWDCSICLVRNEPAVSRCIACQNAK,EAPSAFTSGSRTKSNDSSGSQVGTGFKSNFSEKAFKFGTAE,EAPSAFTSGSRTKSNDSSGSQVGTGFKSNFSEKAFKFGTAE,SFVQQASFKFGQGDLPKSVNSDFRSVFSTKEGQWDCSVCLVQNEGNSSKCVACQNPR,SFVQQASFKFGQGDLPKSVNSDFRSVFSTKEGQWDCSVCLVQNEGNSSKCVACQNPR,TSAVLAPAASDTCKAPKGGFEGMFTKKEGQWDCSVCLVRNEASATTCVACQNPS,TSAVLAPAASDTCKAPKGGFEGMFTKKEGQWDCSVCLVRNEASATTCVACQNPS,TSAVLVPVSSDTCKAPKGGFEGMFTKKEGQWDCGICSVQNESSSLKCVACDASK,TSAVLVPVSSDTCKAPKGGFEGMFTKKEGQWDCGICSVQNESSSLKCVACDASK,TSAVPVPASFKFSTSETSKAPKSGFEGMFTKKEGQWDCSVCLVRNEASATTCVACQNPS,TSAVPVPASFKFSTSETSKAPKSGFEGMFTKKEGQWDCSVCLVRNEASATTCVACQNPS,TSSVSASASFKFGTSEISKTPKSGFEDMFAKKEGQWDCNCCSLRNEASATICVACQNPG,TSSVSASASFKFGTSEISKTPKSGFEDMFAKKEGQWDCNCCSLRNEASATICVACQNPG,VKEPTSHDSKDICKSDAGNMNFEFPIAKKEGSWWHCNSCSLKNAATAKKCVSCQNLN,VKEPTSHDSKDICKSDAGNMNFEFPIAKKEGSWWHCNSCSLKNAATAKKCVSCQNLN	MULTIMEGA	Ran_BP1,IR1-M,zf-RanBP,Pro_isomerase
ENSBTAG00000000152	bos_taurus	Eutherian	6	ORTHO_FAM_173	AFAAPAPASLKFGTSETSKTPKSGFEGVFTKKEGQWDCSVQNEASMAECVACQNPG,ASAAPAPASSETVKAPKSGLEGLFAKKEGQWDCDVCLIRNEGSSPKCVACGASN,IKQPSFKFGQGDLPKAASSDFKSVFSVKEGQWDCSVCLIGNEGSSVKCEACQTPR,VGSTAEAGNSCASQTGTGFKSNFSEKAFKFGNAE,VKEPTGHDSKDIDKSDGVTMNFEFQVAKKEGSWWYCNSCSLKNMATAKKCVSCQNLN,VTLKNEGHWNCGVCLVRNEPTVSRCIACQNKK	MULTIMEGA	Ran_BP1,IR1-M,zf-RanBP,Pro_isomerase
ENSCAFG00000023061	canis_lupus_familiaris	Eutherian	8	ORTHO_FAM_173	ACQNPGKPSLSTSSVPAPASFKFSTSETSKAPKSGFEGMFTKKEGQWDCSICLVRNEAS,ACQNPSKQNQPPSAVVAPAASSDTCKAPKSGFEGMFTKKEGQWDCGICLVRNEASATTC,NLNPNKKELLGPPLVETVSALKTDPENTSDRFASMTPKKEGHWDCSICLVRNEPTV,PSFTFQGSSSTDSKSTKEGFSFSVPMSADGFKFGIQEPGN,PSKQNQPASAGLAPAASSDTCKAPKSGFEGMFTKKEGQWDCGICSVQNESSSLKC,QNPRKQSLPTSSVSAPPSFKFGTSEIGKTPKSGFEDMFAKKEGQWDCSICLVRNEAN,SKPTHKPVAEAPSAFALGSKTKLSDSSGSQIGTGFKSNFSEKAFKFGTTEQGFKF,SSFVQQASFKFGQGDLPKSVNSDFRSVFSAKEAQWDCSVCLVQNDGS	MULTIMEGA	Ran_BP1,IR1-M,zf-RanBP,Pro_isomerase
ENSCHOG00000012659	choloepus_hoffmanni	Primate	6	ORTHO_FAM_173	EASSAFTLGSKTKLNDSSGGQVGTGFKSNFSEKAFKFGSTE,EFQAKKEGSGWHSSCSLKNMATAKMCVSCQNLN,PPLIETISTPKTGPENTQDRFALMTPKKEGYWDCSCLVRNEPTISRCVTCQNTK,SFVQQASFKFGQGDLPKSVNSDFRSVFSAKEGQWDCTACLVRNEGSSPKCAACQNPR,STAVPEPASSETSKAPKSGFEGMFTKEGQWDCSVCFVENESSSLKCVASDASK,TSVSSPASFKFGTSEISQTPKNGFEDMFAKKEGQWDCSSCLVRNEASATKCVACQNPS	MULTIMEGA	Ran_BP1,IR1-M,zf-RanBP,Pro_isomerase
ENSCJAG00000001189	callithrix_jacchus	Primate	8	ORTHO_FAM_173	ATSVSTSASFKFGTSETSKTPKSGFEDMFAKKEGQWDCSSCLVRNEANATRCVACQNPG,ETVFTPKTGPENVQDRFALITSKKESHWDCSICLVRNEPTVSRCIACQNTK,PTSATPPASLETSSALTSGFEGMFTMKEGQWDCSVCLVRNEASATKCIACENPS,SFVHQASFKFGQGELPKPVNSDFRSVFSTKEGQWNCSVCLVQNEGSDTKCAACQNPR,STSIPAPASFKFGTSETSKAPKSGFEGMFTKKEGQWDCHVCSVRNEASATECIACQNPS,TNAISTPAALETSRAPKSGFEGMFIKKEGQWDCSVCHVQNENASLKCVACDASK,TSATPTPASLETSKAPKIGFESMFLKKEGQWDCSVCLVRNEDSAAKCIACQNPS,VKEPTSYDTKDICKSDAGNMNFEFQVAKKEGSWWHCNSCSLKNAATAKKCVSCQNLN	MULTIMEGA	Ran_BP1,IR1-M,zf-RanBP,Pro_isomerase
ENSCPOG00000000392	cavia_porcellus	Eutherian	7	ORTHO_FAM_173	AEAPSTFTENSKLSESSGNQVGTGFKSNFPEKTFKFGITE,KPTPASFMFGSSEISKAPKNGFEGVFTKKEGQWDCSECFVRNEASATHCVACQNPS,PPAIPVPASSDKAKTPKNGFEGVFAKKEGEEDCSVCLVQSESSSTECVACDAYK,RIVKEPTSHDNKDVSKSDAANMNFEFQAPKKEGSWWHCSSCSLKNAANAKKCVSCQNLN,RKQSQWDCSSCLVRNEANAVKCVACQNPA,RVPPLVETGSLPKTSLENIQDRFTLMTPKKEGHWDCSICSIRNEPTVSKCIACQNTK,SSFVQTSFKFGQGDLPKSVNSDFRSVFSAKEGQWDCSVCLVRNEGSATKCVACKNPR	MULTIMEGA	Ran_BP1,IR1-M,zf-RanBP,Pro_isomerase
ENSCSAG00000017019	chlorocebus_sabaeus	Primate	18	ORTHO_FAM_173	AEAPSAFTLGSEMKLHDSSGSQVGTGFKSNFSEKAFKFGSTE,AEAPSAFTLGSEMKLHDSSGSQVGTGFKSNFSEKAFKFGSTE,ASAISTPASSETSKAPKSGFEGMFTKKEGQWDCSVCLLRNEASATKCIACQNPG,ASAISTPASSETSKAPKSGFEGMFTKKEGQWDCSVCLLRNEASATKCIACQNPG,ATAIPTPASFKFGTSETSKTSKSGFEDMFAKKEGQWDCSSCLVRNEANATRCVACQNPD,ATAIPTPASFKFGTSETSKTSKSGFEDMFAKKEGQWDCSSCLVRNEANATRCVACQNPD,PPLAETVFTPKTGPENVQDRFALMTPKKEGHWDCGICLVRNEPTVSRCIACQNTK,PPLAETVFTPKTGPENVQDRFALMTPKKEGHWDCGICLVRNEPTVSRCIACQNTK,SFVHQASFTFGQGDLPKPVNSDFRSVFSTKEGQWECSVCLVQNEGSSTKCAACLNPR,SFVHQASFTFGQGDLPKPVNSDFRSVFSTKEGQWECSVCLVQNEGSSTKCAACLNPR,STSVTAPVSFKFNTTETSKAPKSGFEGMFTKKEGQWDCSVCLVRNEASATKCIACQNPG,STSVTAPVSFKFNTTETSKAPKSGFEGMFTKKEGQWDCSVCLVRNEASATKCIACQNPG,TTAISTPASSETSKAPKSGFEGMFTKKEGQWDCSMCLVRNEASASKCIACQYPS,TTAISTPASSETSKAPKSGFEGMFTKKEGQWDCSMCLVRNEASASKCIACQYPS,TTAISTPASSEVSKAPKSGFEGMFIKKGQWDCSVCCVQNESSSLTCVACDASK,TTAISTPASSEVSKAPKSGFEGMFIKKGQWDCSVCCVQNESSSLTCVACDASK,VKEPTSHDNKDICKSDAGNMNFEFQVGKKEGSWWHCNSCSLKNAATAKKCVSCQNLN,VKEPTSHDNKDICKSDAGNMNFEFQVGKKEGSWWHCNSCSLKNAATAKKCVSCQNLN	MULTIMEGA	Ran_BP1,IR1-M,zf-RanBP,Pro_isomerase
ENSDNOG00000040501	dasypus_novemcinctus	Eutherian	7	ORTHO_FAM_173	GPPLVETISTPKTGPENTQDRFDLMTPKKEGHWDCSICLVRNEPTVSRCIACQNTK,ISAVSELASSETSKAPKNGFEGMFTKKEGQWDCSDCFVQNESSSLKCVACDASK,KSDSGNLNFEFQVTKKEGSWWHCSSCSLKNVATAKKCVSCQNLN,SAFTLGSKTKLSDSSGSQVGTGFKCNFSEKAFKFGSTE,SFVQQASFIFGQGDLPKSVNSDFRSVFSTKEGQWDCTVCLVRNEGSSPKCAACQNPR,SSVAAVSSASFKFGGTSETSKATKIGFEGVFNKKEGQWDCNVCLVRNEASATKCVACQTPS,TSSVSSSASFKFGTSEMSKTPKTGFEDMFAKKEGQWDCSSCLVRNEANATRCISCQNPG	MULTIMEGA	Ran_BP1,IR1-M,zf-RanBP,Pro_isomerase
ENSDORG00000002206	dipodomys_ordii	Eutherian	6	ORTHO_FAM_173	NPSSKELLGQPLVETGSASKTGPENAQDRFALITAKKEGHWDCSICLVRNEPAVSKCIACQNTK,SDAGNVNFEFQVAKKEGSWWHCNSCSLRNAATAKKCISCQNINPS,SFVQASFKFGQGDLSKSGNSDIRSVFSTKEGHWDCRECLVQNEGSATKCVACQNLR,SSAVPASTSFKFGTSEISKAPKSGFEGIFTKKEGQWDCSSCLVRNEASATHCIACQNPS,STPSLPASSEISKSTKNGFEGMFTKKEGQWDCSVCFVQNESSSLKCVACDASK,TPSVSASASFKFGTSEISKTPKSGFDGMFTKKEGQWDCSTCAVRNEANATQCVACQNPA	MULTIMEGA	Ran_BP1,IR1-M,zf-RanBP,Pro_isomerase
ENSECAG00000008458	equus_caballus	Eutherian	8	ORTHO_FAM_173	DFRSVFSIKEGQWDCNECLVQNEGSSTKCVACQNPRKQSLPNSSVSASASFKFGTSE,FGKKDPNFKGFSGAGEKLFSSQSDKMADKADTSADFEKDDDA,GFEGVFTKKEGQWDCSVCLVRNEASATRCVACEHPSKQNQPTSATSAPPSSDTSKAP,GIFTKKEGQWDCSVCLVRNEASATRCVACEHPNKQNQPTSSTSAPPSSDTSKAPKSGFE,GIQEPGNQEKKSEKPFGNDTGFQAQDVSSQKNDSGVIFGQTGSSFTFADLAKSA,KEGQWDCSVCHVQNESSFLICVACDAPKPTHKPVAETPSAFTLGSKTKLNDSSGSQVG,MFSKKEGQWDCSSCSVRNEANATKCVTCQSPGKPSLSTVVPAPASFKFSTSE,NFSEKTFKFGTAEQGFKFGHVDQENIPSFTFQGSSNIDSKSTKEGFSFSIPVSA	MULTIMEGA	Ran_BP1,IR1-M,zf-RanBP,Pro_isomerase
ENSEEUG00000007806	erinaceus_europaeus	Eutherian	6	ORTHO_FAM_173	FFDPPSGETVSPLKTGPENTSDRFRLMFSKKEGQWDCSICLVRNEPTASRCIACNNPK,KEPTSQDNKDNCQSDAGNMNFDFKAAKKDGSYWHCNSCSLKNSASAKKCVSCHNIN,LSTVSPPASDTSKTPKSGFEGMFMKKEGQWDCNVCLVRNESSSLKCVACDTSK,SGSSDFKSWDCSECFVPNEANAVKCVSCGNQR,TCTSTPATFKFGTSETIKIPKSGFEGMFAKKDGQWDCSDCLVRNEASATKCVACQNPG,TSAVLSPASFKFGTSETSKAPKGGFEGVFTKKEGLWDRNECLVPNEASATKCDASENPN	MULTIMEGA	Ran_BP1,IR1-M,zf-RanBP,Pro_isomerase
ENSETEG00000008891	echinops_telfairi	Eutherian	4	ORTHO_FAM_173	LSGPPLVETAPTFKIGLESVQDRFAMRTPKKEGHWECSTCSVRNEPTASRCNTCQNTQ,LTASAPASSEMSQAPKSGVEGMFTKKEGQWDCSVCLERNENSSLKCVACDNSK,MLRKHGQWDCSVCSVRNAASATKCISCQHPS,RDNKDICKPDAGSLNFEFQFAKKEGSWWHCNSCSLKNAATAKKCVSCQNLK	MULTIMEGA	Ran_BP1,IR1-M,zf-RanBP,Pro_isomerase
ENSFALG00000003519	ficedula_albicollis	Aves	3	ORTHO_FAM_173	LTGSASLKASGNIVQDKFGSAFAKKEGQWDCSVCQGQNEAKDMNCCSCQSPK,STPSVQASAGLGFGSIADTSKPQKNGFEGLFTKKEGQWDCSTCLVRNEASSLVCVACETPN,TSTAPTISFGKDAQQAYSSGGFGQHLLKKDQWECQVCLVPNEATVKNCVSCQSPN	MULTIMEGA	Ran_BP1,IR1-M,zf-RanBP,Pro_isomerase
ENSG00000153201	homo_sapiens	Primate	9	ORTHO_FAM_173	AEAPSAFTLGSEMKLHDSSGSQVGTGFKSNFSEKASKFGNTE,ATSIPTPASFKFGTSETSKTLKSGFEDMFAKKEGQWDCSSCLVRNEANATRCVACQNPD,QDRFALVTPKKEGHWDCSICLVRNEPTVSRCIACQNTK,SFVHQASFKFGQGDLPKPINSDFRSVFSTKEGQWDCSACLVQNEGSSTKCAACQNPR,STSVPAPASFKFGTSETSKAPKSGFEGMFTKKEGQWDCSVCLVRNEASATKCIACQNPG,TSAVSTPASSETSKAPKSGFEGMFTKKEGQWDCSVCLVRNEASATKCIACQCPS,TSAVSTPASSETSKAPKSGFEGMFTKKEGQWDCSVCLVRNEASATKCIACQNPG,TTAISTPASSEISKAPKSGFEGMFIRKGQWDCSVCCVQNESSSLKCVACDASK,VKEPTSHDNKDICKSDAGNLNFEFQVAKKEGSWWHCNSCSLKNASTAKKCVSCQNLN	MULTIMEGA	Ran_BP1,IR1-M,zf-RanBP,Pro_isomerase
ENSLAFG00000000740	loxodonta_africana	Eutherian	12	ORTHO_FAM_173	KSDAGNLNFEFQVAKKEGPWWHCNRCSVKNAATAKKCVSCQNLN,KSDAGNLNFEFQVAKKEGPWWHCNRCSVKNAATAKKCVSCQNLN,PAAVPAPASFKFGTSETKISKAPKSGFEGVFTKKEGQWDCSVCLIRNEASAAKCVACQNPS,PAAVPAPASFKFGTSETKISKAPKSGFEGVFTKKEGQWDCSVCLIRNEASAAKCVACQNPS,PASVPAPGSSETSKVPKSGFEGVFTKKEGQWDCSVCSVRNGSSSLKCVACDAAK,PASVPAPGSSETSKVPKSGFEGVFTKKEGQWDCSVCSVRNGSSSLKCVACDAAK,PLVESIPTLKTGLESTQDKFALTPKKAGHWDCNICSVRNEPTATYCIACQNTK,PLVESIPTLKTGLESTQDKFALTPKKAGHWDCNICSVRNEPTATYCIACQNTK,SFVQPSSFKFGQGDLPKCVSSDFRSAFSAKEGQWDCSVCFALNEGNSTKCVTCQNSR,SFVQPSSFKFGQGDLPKCVSSDFRSAFSAKEGQWDCSVCFALNEGNSTKCVTCQNSR,SQKEGQWNCSVCSVQNEASAAKCVVCQNPS,SQKEGQWNCSVCSVQNEASAAKCVVCQNPS	MULTIMEGA	Ran_BP1,IR1-M,zf-RanBP,Pro_isomerase
ENSMICG00000011864	microcebus_murinus	Eutherian	9	ORTHO_FAM_173	AKEPTSHDNKNICKSDAGNMNFEFQVAKKEGSWWHCNSCSLKNAASAKKCVSCQNLN,ASAVPAPASFKFGTSETDKAPKSGFDGMFTKKEGQWDCSSCLVRNEAGTTKCVACQNPS,ITSVSAPASFKFGTSEISKTAKSGFEDMFAKKEGQWDCNSCLVRNEANATKCVACQNPS,PQLVETVFAPKTGPENTQDRFALMTSKKEGHWDCSVCLVRNEPTVTRCIACQNTK,PSAFTLGSKTKLNDCSGSQVETGFKSNFSEKAFKFGNRE,TFAPSASASSEISKAPKSGFEEMFTKKEGQWDCSSCLVRNEASATKCIACQNPN,TSAISASASLETSKAPKSGFEGMFKKEGQWDCGVCFVQNESSSLKCVACDSSK,TSAISASASSEISKAPKSGFEGMFTKKEGQWDCSSCLVRNEASATKCIACQNPN,VHQTSFKFGQGDLPKSVNSDFRSVFSTKEGQWDCGICLVHNDGSSTKCVACQNPR	MULTIMEGA	Ran_BP1,IR1-M,zf-RanBP,Pro_isomerase
ENSMLUG00000005555	myotis_lucifugus	Eutherian	8	ORTHO_FAM_173	DRFALMIPKNEGHWDCSICLVRNEPTVSRCIACQNTK,FTLGSKAKLSDSSGNQVGTGFKSNFSEKAFKFGITE,IVKEPASHGNKDICKSDARNMNFEFQVAKKEGSWWHCDSCSLKNAATAKKCVSCQNLN,PTVSAPASCKFGASEINKTPKSGFEDMFAKKDGQWDCSVCLVRNEANAAKCAACHNPG,QPSFKFGQGDLPKSVNNDFRSVFSVKEGQWDCSVCLVQNEGSSSRCVACDNSR,SSAVPVPASFKFSTSETSKATKSGFEGLFTKKEGQWDCSVCFVRNEASTTKCVACQNPS,TPAVSAPTSSETSKVTKSGFEGMFTKKEGQWDCSVCFVRNEASTTKCVACQNPS,TPAVSASASSETSKATKSGFEGIFTKKEGQWDCSVCFVQNESSSLKCVACDASK	MULTIMEGA	Ran_BP1,IR1-M,zf-RanBP,Pro_isomerase
ENSMMUG00000021019	macaca_mulatta	Primate	9	ORTHO_FAM_173	AEAPSAFTLGSEMKLHDSSGSQVGTGFKSNFSEKAFKFGNTE,ASAISTPASSETSKAPKSGFEGMFTKKEGQWDCSVCLLRNEASATKCIACQNPG,ATAIPTPASFKFGTSETSKTPKSGFEDMFAKKEGQWDCSSCLVRNEANATRCVACQNPD,PPLAETVFTPKTGPENIQDRFALMTPKKEGHWDCSVCLVRNEPTVSRCIACQNTK,SFVHQASFTFGQGDLPKPVNSDFRSVFSTKEGQWECSVCLVQNEGSSTKCAACLNPR,STSVSAPASFKFGTSETSKAPKSGFEGMFTKKEGQWDCSVCLVRNEASATKCIACQNPG,TTAISTPASSETSKAPKSGFEGMFTKKEGQWDCSMCLVRNEASATKCIACQYPS,TTAISTPTSSEVSKAPKSGFEGMFIKKGQWDCSVCCVQNESSSLTCVACDASK,VKEPTSHDNKDICKSDAGNMNFEFQVGKKEGSWWHCNSCSLKNAATAKKCVSCQNLN	MULTIMEGA	Ran_BP1,IR1-M,zf-RanBP,Pro_isomerase
ENSMODG00000002914	monodelphis_domestica	Marsupiala	4	ORTHO_FAM_173	DFAEKAFKFGSTEQGFKFGHSEQGNSPSSFTFQVPSSTEAKSTKEGFSFTMPAPAGGF,LVQNEVSAKKCIACQNPNSQSQPPHTIPAPTALKLSTSETSKPTKGGFEGM,PTVSKCIACQNTNTTNKSTPSFNQQTSFKFGQTDISKPSTSDLGTLF,QWDCTVCLVRNESSALKCVACGTPNPVSKPVSEPITETSSDFTFGFKSKLSEPSGSQV	MULTIMEGA	Ran_BP1,IR1-M,zf-RanBP,Pro_isomerase
ENSMPUG00000010754	mustela_putorius_furo	Eutherian	5	ORTHO_FAM_173	AEAPSAFTLGSKTKLNDSSGNQVGTGFKSNFSEKGFKFGTAE,RGIAPASFKFGTSEISKTPKSGFEDMFAKKEGQWDCSCCSLRNEASATVCVACRNPG,TSAVLAPASSDTCKAPKSGFEGMFTKKEGQWDCSICLVRNEASATTCVACQNPS,TSAVLAPASSDTCKPPKGGFEGMFTKKEGQWDCSICFVQNESSSLKCVACDASK,TSVPAPASFKFSTSETSKAPKSGFEGMFTKKEGQWDCSICLVRNEASATTCVACQNPS	MULTIMEGA	Ran_BP1,IR1-M,zf-RanBP,Pro_isomerase
ENSMUSG00000003226	mus_musculus	Eutherian	6	ORTHO_FAM_173	ELLGPPLVENGFAPKTGLENAQDRFATMTANKEGHWDCSVCLVRNEPTVSRCIACQNTK,ESATQDNKDICKADGGNLNFEFQIVKKEGPYWNCNSCSFKNAATAKKCVSCQNTN,FVQTSFKFGQGDLPKSVDSDFRSVFSKKEGQWECSVCLVRNERSAKKCVACENPG,QFKEWHCSLCSVKNEAHAIKCVACNNPV,SLSTAPPSFKFGTSEMSKPFRIGFEGMFAKKEGQWDCSLCFVRNEASATHCIACQYPN,TSCVSAPASSETSRSPKSGFEGLFPKKEGEWECAVCSVQNESSSLKCVACEASK	MULTIMEGA	Ran_BP1,IR1-M,zf-RanBP,Pro_isomerase
ENSNLEG00000007501	nomascus_leucogenys	Primate	9	ORTHO_FAM_173	AEAPSAFTLGSEMKLHDSSGSQVGTGFKSNFSEKAFKFGNTE,ATSIPTPASFKFGTSETSKTPKSGFEDMFAKKEGQWDCSSCLVRNEANATRCVACQNPD,SFVHQASFKFGQGDLPKPVNSDFRSVFSTKEGQWDCSVCLVQNEGSSTKCTACQNPR,STSVPAPASFKFGTSETSKAPKSGFEGMFTKKEGQWDCSVCLVRNEASATKCIACQNPG,TSAILTPASSEKSKAPKSGFEGMFTKKEGQWDRSVCLVRNEASATKCIACQNPG,TSAILTPASSETSKAPKSGFEGMFTKKEGQWDCSVCLVRNEASATKCIACQNPG,TTAISTPASSEISKAPKSGFEGMFIKKGQWDCSVCCVQNESSSLKCVPCDASK,VFTPKIGPENVQDRFALVTPKKEGHWDCSICLVRNEPTVSRCIACQNTK,VKEPTSLDNKDICKSDAGNMNFEFQVAKKEGSWWHCNSCSLKNAATAKKCVSCQNLN	MULTIMEGA	Ran_BP1,IR1-M,zf-RanBP,Pro_isomerase
ENSOANG00000004894	ornithorhynchus_anatinus	Monotreme	6	ORTHO_FAM_173	ANHRITPDMNLQKMKGAERAWVWTACDFAEGERKVEYLAVRFKLQDVADSFGQIFDE,DLIEVSSGEENEQVVFSHRAKLYRYDKDAGQWKERGIGDIKILQNYDNKRARIVMRR,LAEEFKQKFEECQRLLLDIPLQTPHKLVDTGRAAKLIQRAEEMKSGLKNLK,PVRKNLFRFGESTAGFNFSFKSALSPSKSPARLNQSGASVGTDEESDVTQEEERDGQYF,TEEETRNSGPGAGPSESVIKALPENSGPAPEWGSYDLRDDALDDSVSSSSVYAS,VLKVCANHWITTTMNLKPLSGSDRAWMWLASDFSDGDAK	MULTIMEGA	Ran_BP1,IR1-M,zf-RanBP,Pro_isomerase
ENSOARG00000000558	ovis_aries	Eutherian	6	ORTHO_FAM_173	AFAAPAPASLKFGTSETSKAPKSGFEGVFSKKEGQWDCSVQNEASMAECVACQNSG,ASAASASASSETGKAPKSGLEGLFAKKEGQWDCDVCLIRNEGSSPKCVACGASN,IKQPSFKFGQGDLPKAASSDFKSVFSVKEGQWDCSVCLIGNEGSSVKCEACQTPR,KEPTGHDSKDIDKSDGVTMNFEFQVAKKEGSWWHCNICSLKNMATAKKCVSCQNLN,PKPGSEHTPSRSALVTLKKEGHWNCGVCLVRNEPTVSRCIACQNKK,VGSAAEAGNSCASQTGTGFKSNFSEKAFKFGNAE	MULTIMEGA	Ran_BP1,IR1-M,zf-RanBP,Pro_isomerase
ENSOGAG00000028976	otolemur_garnettii	Primate	7	ORTHO_FAM_173	ASVTSAPASSETSKAPKSGFEGMFIKKEGQWDCGVCFVQNESSSLKCVACDAAK,KKEGQWDCSSCLVRNEANATKCVACQNPF,PKTGPENAQDRFALMTPKKEGHWDCSVCLVRNEPTVSRCITCQNTK,RIVKEPTSHDNKSDAGNMNFEFQVAKKEGFWWHCNSCSLKNAANAKKCVSCQNLN,SFVHQASFKFGQGDLPKSVNSDFRSVFSTKEGQWVCNTCLVQNEGSSSKCVACQNPR,TSAVPAPASFKFGTSETSKSPKSGFEGMFTRKEGQWDCSVCLGRNEANATKCSACQNPG,VPSAFTLGSKTKLNETSGSQVGTGFKSNFSEKAFKFGNTE	MULTIMEGA	Ran_BP1,IR1-M,zf-RanBP,Pro_isomerase
ENSOPRG00000009720	ochotona_princeps	Eutherian	6	ORTHO_FAM_173	APAAPAAPASFKFGISETTTPKSGFEDMFTKKEGQWDCSACLVRNEAAATKCVACQSPR,FVHQASFKFGGRPKSVSSDFRSVLCMKEGQWDCSSCSTRNEGSSTKCAGCQNPR,KTAMKEGQWDCNVCLVRNEPTVSKCIACQNTK,PTSVPASASSEMCKAPKNGLEGMFAKKEGEWDCSVCFVRNGSSCLKCMACDAAN,QAGTEVFSIAKNEWSWWQCNSCSFKNAATVKKCVSCQNLK,TCVSAPVSFTFAASEAGKAPQSKGFEGMFSKKEGQWDCSVCLVRNEANATKCVACQNPG	MULTIMEGA	Ran_BP1,IR1-M,zf-RanBP,Pro_isomerase
ENSPANG00000000990	papio_anubis	Primate	9	ORTHO_FAM_173	AEAPSAFTLGSETKLHDSSGSQVGTGFKSNFSEKAFKFGNTE,ASAISTPASSETSKAPKSGFEGMFTKKEGQWDCSVCLLRNEASATKCIACQNPG,ATAIPTPASFKFGTSETSKTPKSGFEDMFAKKEGQWDCSSCLVRNEANATRCVACQNPD,PPLAETVFTPKTGPENIQDRFALMTPKKEGHWDCSICLVRNEPTVSRCIACQNTK,SFVHQASFTFGQGDLPKPVNSDFRSVFSTKEGQWECSVCLVQNEGSSTKCAACLNPR,STSVPAPASFKFGTSETSKAPKSGFEGMFTKKEGQWDCSVCLVRNEASATKCIACQNPG,TTAISTPASSETSKAPKSGFEGMFTKKEGQWDCSMCLVRNEASASKCIACQYPS,TTAISTPTSSEVSKAPKSGFEGMFIKKGQWDCSVCCVQNESSSLTCVACDASK,VKEPTSHDNKDICKSDAGNMNFEFQVGKKEGSWWHCNSCSLKNAATAKKCVSCQNLN	MULTIMEGA	Ran_BP1,IR1-M,zf-RanBP,Pro_isomerase
ENSPCAG00000000957	procavia_capensis	Eutherian	7	ORTHO_FAM_173	KEPTSCDNKDICTSDGGDLKSEFQVAKKEGSWWHCSSCSLKNAATAKKCVSCQNLN,LLGPSLVETVPALKTGLENMQDRLALMTPKKEGHWDCNTCTVRNEPTASRCTSCQNSK,PTSVLAPASSETNKAPKSGFEGVFTKKEGQWDCNVCLIRNEASATKCVACQNPS,PTSVPAPASSETSKAPKSGFEGMFTRKEGQWDCDVCFVRNENSSLKCVACDASK,PTYASAPAAFKVGTSKTLMLQTSGFEDLFVRKEGQDCSVCSLQNEVNDTKCACQNPH,QSTSAVPVLSFKFGISETSKAPKSGVEGVFTKKEGQWNCSVCLVKNEANATKCIACQNPN,VKPPAFKFGQGDLPKSVSNDFRLVFPTKEQWDCNACRVLNEGSSACVACQNPR	MULTIMEGA	Ran_BP1,IR1-M,zf-RanBP,Pro_isomerase
ENSPMAG00000007195	petromyzon_marinus	Agnatha	10	ORTHO_FAM_173	ASTTTPSSVESRHQAPAFPKLLGFGSQFSKKEGEWDCDTCAVRNKPDLAACAACQMRK,ASTTTPSSVESRHQAPAFPKLLGFGSQFSKKEGEWDCDTCAVRNKPDLAACAACQMRK,DASTSIPRVAESSQAPAFGNLMGFGSQFSKKEGEWDCDTCAVRNKPDLAACAACQTRK,DASTSIPRVAESSQAPAFGNLMGFGSQFSKKEGEWDCDTCAVRNKPDLAACAACQTRK,NKTPAVASPAVSGKGFGAQFAKKEGQWDCEICVVRNDGSATSCVACQTPN,NKTPAVASPAVSGKGFGAQFAKKEGQWDCEICVVRNDGSATSCVACQTPN,SSSKSARAGSQTPVFKLIPVGFGAKFEKKEGEWDCSVCVVRNKPDADACIACLSAK,SSSKSARAGSQTPVFKLIPVGFGAKFEKKEGEWDCSVCVVRNKPDADACIACLSAK,STSIPRVAESSQASAVRNLTGFGSQFSKKEGEWDCETCAVRNKPHLAACAACQMRK,STSIPRVAESSQASAVRNLTGFGSQFSKKEGEWDCETCAVRNKPHLAACAACQMRK	MULTIMEGA	Ran_BP1,IR1-M,zf-RanBP,Pro_isomerase
ENSPSIG00000007182	pelodiscus_sinensis	Sauropsida	5	ORTHO_FAM_173	NQPNVSTSTIPKTTQSDFGAVFLKKEGQWDCSVCLVRNEAGTVNCVACQNPK,QASFKIGQGDIPKTTHSDFGAVFLKKEGQWDCTVCLVRNEAGTVNCVACQNPK,RETSNQDSKEPSKAFSGTPNFGFQFKKEEADQWACNVCLIRNEATVKNCIACRSPN,TIHVSPAPRFGSTTDANKPQKSGFEGLFARKEGQWDCNVCLVRNEGSSVNCVACQASN,VAETTAAFNTDNAQNKFGSVFLKKEGHWDCNICLVRNEPTSSKCVACQNQN	MULTIMEGA	Ran_BP1,IR1-M,zf-RanBP,Pro_isomerase
ENSPVAG00000003883	pteropus_vampyrus	Eutherian	6	ORTHO_FAM_173	EAQSAFTFGSKTKLNDTSGSQVGTGFKSNFSEKAFKFGITE,FVKQPSFKFGQGDLPKSVNSEFRSVFSIKEGQWDCSTCLVRNEGNSTKCVSCQNPR,SDVRNMNFEFQVAKKEGSWWLCNSCSLKNAATAKKCISCQNLN,TSAVPAPASFKFSTSETSKATKSGFEGMFTKKEGQWDCMVCFVENDSSSLRCVACAASK,TSSVLAPTSFKFGASEISETPKSGFEDMFAKKDGQWDCSTCLVRNEGSFTKCVACQNPS,VETVSALKAGPENTPDEFALMTPKKEGHWDCSICLVRNEPTASRCIACQNTK	MULTIMEGA	Ran_BP1,IR1-M,zf-RanBP,Pro_isomerase
ENSRNOG00000000796	rattus_norvegicus	Eutherian	6	ORTHO_FAM_173	APVSSPASFKAGTSDVSKTSKSGFDDMFAKKEGQWDCSLCSVRNEANAVKCVACQNPV,FASKTGPENVQDRFALMTPNKEGHWDCSVCLVRNEPTVSRCIACQNTK,KEPATQDNKDICKSDGGNLNFEFQIVKKEGPFWNCNSCSFKNAATATKCVSCQNTK,SFAQTSFKFGQGDLSKSADSDFRSVFSKKEGQWDCSICLVRNEASSTKCVACQNPA,SSTTVTVLPSFKFGTSEMTKPPRSGFEGMFAKKEGQWDCSLCFVRNEASASQCIACQNPN,TSAVSAPASSETSKSPKCGFEGLFTRKEGEWECTVCSVQNESSSLKCVSCDASK	MULTIMEGA	Ran_BP1,IR1-M,zf-RanBP,Pro_isomerase
ENSSARG00000005595	sorex_araneus	Eutherian	2	ORTHO_FAM_173	PATETPSAFTLGSKMKLNDSSGSQLGTGFKTNFSEKSFKFGNTG,XADVTPASSDVVKISKNGFEGIFTKKEGQWNCNDCFVQNESSSLKCVACDASK	MULTIMEGA	Ran_BP1,IR1-M,zf-RanBP,Pro_isomerase
ENSSHAG00000004676	sarcophilus_harrisii	Marsupiala	4	ORTHO_FAM_173	LGPPLVENSPAFKPGTEKTQEGFGLMFAKKEGHWDCSVCLVRNEPTVSKCI,LQSQPSYTIPAPTALKLTTAETSKSTKDGFEGKFNKKEGQWDCSVCLVRNESSSLKCV,NKTIPSFSQQTPFKFGQGELSKPTTSDLGTLFPKKDGQWNCSVCLVQNEVSDKKCV,NQDNKDTGKPDSGHPNFGFQISKKDGLWDCNNCSVKNVATAKKCV	MULTIMEGA	Ran_BP1,IR1-M,zf-RanBP,Pro_isomerase
ENSSSCG00000008136	sus_scrofa	Eutherian	16	ORTHO_FAM_173	ASAVPAPASFKFGTSETSKAPRSGFEGMFTKKEGQWDCSTCSVRNESSSSKCVACDASK,ASAVPAPASFKFGTSETSKAPRSGFEGMFTKKEGQWDCSTCSVRNESSSSKCVACDASK,DTVSTPKPGSENAPDRFTVMPPKKEGHWDCSICLLRNEPTVSRCTACQNTK,DTVSTPKPGSENAPDRFTVMPPKKEGHWDCSICLLRNEPTVSRCTACQNTK,GSAAPASSETSKAPRSGLEGMFTKKEGQWDCSVCLVQNEGSSMKCVACQNAK,GSAAPASSETSKAPRSGLEGMFTKKEGQWDCSVCLVQNEGSSMKCVACQNAK,SFVQQASFKFGQGDLPKSAGSDFRSVFSIKEGQWDCSVCLVRNEGSSMKCVACQNPK,SFVQQASFKFGQGDLPKSAGSDFRSVFSIKEGQWDCSVCLVRNEGSSMKCVACQNPK,SPAAPAPASFKFGTSETSKVPKNGFEGVFTKKEGQWDCSVCLVRNEASAAKCVACQNPG,SPAAPAPASFKFGTSETSKVPKNGFEGVFTKKEGQWDCSVCLVRNEASAAKCVACQNPG,SSPASAAPAPPFFKFGTSETSKAPKNGFDGVFAKKEAQWDCSVCLVRNEGSSVRCVACQNPK,SSPASAAPAPPFFKFGTSETSKAPKNGFDGVFAKKEAQWDCSVCLVRNEGSSVRCVACQNPK,SVKEPTSHDSKDLGNSDAGNMNFEFQVPRKEGSWWHCSSCSLKNAATAKKCVSCQNLN,SVKEPTSHDSKDLGNSDAGNMNFEFQVPRKEGSWWHCSSCSLKNAATAKKCVSCQNLN,VEEPSAFTLGSTTKVNDSSGSQVGTGFKSNFSEKAFKFGNTK,VEEPSAFTLGSTTKVNDSSGSQVGTGFKSNFSEKAFKFGNTK	MULTIMEGA	Ran_BP1,IR1-M,zf-RanBP,Pro_isomerase
ENSSTOG00000019518	ictidomys_tridecemlineatus	Eutherian	6	ORTHO_FAM_173	IVKEPASHENKDICKNDDGNLNFEFQVAKKEGSWWHCNSCSLKNVATAKQCVSCQNLN,KPTSASFKFGTSEISKVPKSGFEGMFTKKDGQWDCSLCLVRNEASATQCIACQNPN,LIGSSLVETGSTPKTGPENAQDRFASMTPKKEGHWDCSICLVRNEPTVSRCIACQNTK,PTTVTAPASSEVSKAPKNGFEGMFAKKEGQWDCSVCFVQNESTSLKCVACDAAK,RKQRQWDCSSCSVRNEANATRCIACQNPA,VHQSSFKFSQGDLPKSVNSDFRSVFSAKEGHWDCIVCLVRNEASSTKCVACQNPR	MULTIMEGA	Ran_BP1,IR1-M,zf-RanBP,Pro_isomerase
ENSTGUG00000009571	taeniopygia_guttata	Aves	3	ORTHO_FAM_173	GLGSIADTSKPQKNGFEGLFTKKEGQWDCTTCLVRNEGSSLACVACETPNPSGKPAGDTLP,GNTVQDKFGSAFAKKEGQWDCSVCLTQNEAKYVNCCSCQSPKPQNQPNTSTPS,TSTASSTTISFGKDAQQACSSGGFGQHLLKKDQWECKVWNCVACQSPNPSMWETHGTPL	MULTIMEGA	Ran_BP1,IR1-M,zf-RanBP,Pro_isomerase
ENSTTRG00000007400	tursiops_truncatus	Eutherian	7	ORTHO_FAM_173	ASAVPAPASFKFGASETSKAPKSGFEGVFAKKEGQWDCSLCLVRNEASAAACVACQNPP,ASAVPAPASFKFGTSETSKAPKSGLEGLFTKKEGQWDCSVCFVRNESSSLKCVACDVSK,FTLGSTTKANDSSGSQVGTGFKSSFSEKAFKFGSAE,IKEPTGHDKDIGKSAAGNMNFEFQVAKKEGSWWHCNSCSLKNAATAEKCVSCQNLN,SSKELLSSSLVETVSTPKSGSENTPDRFALITPKKEGHWDCSICLVRNEPTVX,TSAAPAPASSETSKAPNSGLEGMFTKEEGQWDCSVCLVRNEGSSTKCVACQNPR,XDCSVCLVQNEGSAKCMCQNPR	MULTIMEGA	Ran_BP1,IR1-M,zf-RanBP,Pro_isomerase
ENSVPAG00000006676	vicugna_pacos	Eutherian	7	ORTHO_FAM_173	ASAAPAPASFKFGSSETSKAPESGFEGVFTKKEGQLGCSLCLVQNEAGAAQCVACQNAR,ASAAPTPASFKFGSSETSKAPESGLEEEAFPKKEGQWDCGGCSMRNESSSLKCLSCDASK,EPSAFTLGSTAKVNDSSGSQVGTGFKNNFSEKAFKYGNAE,ETVSTPKTSSESAPERFALMTPKKEGHWDCSVCLVRNEPTVSRCNACQNTK,PTPAAPAPAEVSKAPKSGLEGLFPKKEGQWDCSICLVPNEGSSTRCVACQNPR,QQPSFKFGQGDLPKSASSDFRSVFSIKEGQWDCSICLVPNEGSSTRCVACQNPR,TVKEPTSHDSTDICKPDAGNMNFEFQVAKKEGSWWHCNSCSLRNAATAKKCVSCQNLN	MULTIMEGA	Ran_BP1,IR1-M,zf-RanBP,Pro_isomerase
ENSXETG00000016006	xenopus_tropicalis	Amphibia	5	ORTHO_FAM_173	QKVDSSKPNETPLTFGSQFALKRGEWQCDCCLAKNAPTSTSCVCCQTPN,QPNKASTGFTNNVSAQGDSLAAVFGKKPGQWDCDACYVRNEPSANKCVSCQNTK,STCISAPSFTFGKESATNKLGFGQQLLKNKEQWTCSKCLQKNDALVSLCSYCQTQN,VAQAASFSFAPGADNSQKNFGAQFAKKEGQWDCNSCLVRNEASASNCVACQSAN,YAEFGKTQPSLSAMFSRKEGQWECSTCLVINDASKENCAACQTAK	MULTIMEGA	Ran_BP1,IR1-M,zf-RanBP,Pro_isomerase
ENSAMXG00000039879	astyanax_mexicanus	Teleostei	51	ORTHO_FAM_653	CGKIFTTQSALKIHQCIHTGEKPYHCS,CGKIFTTQSALKIHQRIHTGEKPYHCS,CGKIFTTQSALKIHQRIHTGEKPYHCS,CGKIFTTQSALKIHQRIHTGEKPYHCS,CGKIFTTQSALKIHQRIHTGEKPYHCS,CGKIFTTQSALKIHQRIHTGEKPYHCS,CGKIFTTQSALKIHQRIHTGEKPYRCS,CGKIFTTQSALKIHQRIHTGEKPYRCS,CGKIFTTQSALKIHQRIHTGEKPYRCS,CGKIFTTQSALKIHQRIHTGEKPYYCS,CGKIFTTQSALKIHQRIHTGEKPYYCS,CGKIFTTQSALKIHQRIHTGVKPYYCS,CGKIFTTQSALKIHQRIHTGVKPYYCS,CGKIFTTQSALKIHQRIHTGVKPYYCS,CGKIFTTQSALKIHQRIHTGVKPYYCS,CGKIFTTQSALKIHQRIHTGVKPYYCS,CGKIFTTQSALKIHQRIHTGVKPYYCS,CGKIFTTQSALKIHQRIHTGVKPYYCS,CGKIFTTQSALKIHQRIHTGVKPYYCS,CGKIFTTQSALKIHQRIHTGVKPYYCS,CGKIFTTQSALKIHQRIHTGVKPYYCS,CGKSFNQQSNLKKHQRIHTGEKPYHCS,CGKSFNQQSNLKKHQRIHTGEKPYHCS,CGKSFNQQSNLKKHQRIHTGEKPYHCS,CGKSFNQQSNLKKHQRIHTGEKPYHCS,CGKSFNQQSNLKKHQRIHTGEKPYYCS,CGKSFNQQSNLKKHQRIHTGEKPYYCS,CGKSFNQQSTLKIHQRIHTGEKPYHCS,CGKSFNQQSTLKIHQRIHTGVKPYYCS,CGKSFNQQSTLKKHQRIHTGEKPYHCS,CGKSFNQQSTLKLHQRIHTGEKPYHCS,CGKSFNQQSTLKSVTQSHRETTLCRVE,CGKSFNQQSTLNNHQRIHTGEKPYHCS,CGKSFNQQSTLNNHQRIHTGEKPYHCS,CGKSFNQQSTLNNHQRIHTGEKPYHCS,CGKSFNQQSTLNNHQRIHTGEKPYHCS,CGKSFNQQSTLNNHQRIHTGEKPYHCS,CGKSFNQQSTLNNHQRIHTGEKPYYCS,CGKSFNQQSTLNNHQRIHTGEKPYYCS,CGKSFNQQSTLNNHQRIHTGEKPYYCS,CGKSFNQQSTLNNHQRIHTGEKPYYCS,CGKSFNQQSTLNNHQRIHTGEKPYYCS,CGKSFNQQSTLNNHQRIHTGEKPYYCS,CGKSFNQQSTLNNHQRIHTGEKPYYCS,CGKSFNQQSTLNYHQRIHTGEKPYHCS,CGKSFTKQSTLNNHQRIHTGEKPYHCS,CGKSFTKQSTLNNHQRIHTGEKPYHCS,CGKSFTTQSALKIHQRIHTGVKPYHCS,CGKSFTTQSALKIHQRIHTGVKPYYCS,CGKSFTTQSALKIHQRIHTGVKPYYCS,SFTKQSDLKKHQRIHTGVKPYYCS	MULTIMEGA	YhfH,zf-met,zinc_ribbon_15,zf-H2C2_2,zf-C2H2_11,zf-C2H2_jaz,Zn-ribbon_8,zf-LYAR,zf-C2H2,zf-C2H2_4
ENSBTAG00000032265	bos_taurus	Eutherian	10	ORTHO_FAM_2039	GSDTEATGKAGPPPQGSSSQPTQKAIPK,GSDTEATGKAGPPPQGSSSQPTQKAIPK,GSDTEATGKAGPPPQGSSSQPTWKAIPK,GSDTEATGKAGPPPQGSSSQPTWKAIPK,GSDTEATGKAGPPPQGSSSQPTWKAIPK,GSDTEATGKAGPPPQGSSSQPTWKAIPK,GSDTEATRRAGPLLGSSAQPTWPHVGP,GSDTEATRRAGPLLGSSAQPTWPHVGP,RSDSQAKGRAGPPPQGSSSQPIWKAIPK,RSDSQAKGRAGPPPQGSSSQPIWKAIPK	MULTIMEGA	zf-3CxxC
ENSECAG00000023264	equus_caballus	Eutherian	8	ORTHO_FAM_2039	ALDTQATERAGPPSLGSNPQTTQGAIPK,ALDTQATERAGPPSLGSNPQTTQGAIPK,DTQATERAGPPPLGSNPQTTQGEIPK,DTQATERAGPPPLGSNPQTTQGEIPK,GLDTQATERASPPSLGSNPQTTRGEIPK,GLDTQATERASPPSLGSNPQTTRGEIPK,LETQATERAGPPPLGSNPQPT,LETQATERAGPPPLGSNPQPT	MULTIMEGA	zf-3CxxC
ENSOARG00000020495	ovis_aries	Eutherian	8	ORTHO_FAM_2039	GSDIEATGKAGPLPQGSSSQPTREAIPK,GSDIEATGKAGPLPQGSSSQPTREAIPK,GSDTEATGKAGTPAQGSSSQPAQEAIPK,GSDTEATGKAGTPAQGSSSQPAQEAIPK,GSDTEATRRAGPPVGSSAQPTWPHVGP,GSDTEATRRAGPPVGSSAQPTWPHVGP,RSDSQAKARAGPPPQGSSSQPVQGAIPK,RSDSQAKARAGPPPQGSSSQPVQGAIPK	MULTIMEGA	zf-3CxxC
ENSSSCG00000034802	sus_scrofa	Eutherian	8	ORTHO_FAM_2039	GPDTQATRKASAPPLKSNSRPTQGTGP,GPDTQATRKASAPPLKSNSRPTQGTGP,GSDTQATGKASAPPLGSSSRPTMGEIPK,GSDTQATGKASAPPLGSSSRPTMGEIPK,GSDTQATRKASAPPLESRSQPTMGAIPK,GSDTQATRKASAPPLESRSQPTMGAIPK,GSDTQATRKASAPPLGSSSRPTMGAIPK,GSDTQATRKASAPPLGSSSRPTMGAIPK	MULTIMEGA	zf-3CxxC
ENSAMEG00000004360	ailuropoda_melanoleuca	Eutherian	6	ORTHO_FAM_3119	HRCSSCDQAFGQRRLLLLHQRSHHQA,PHPCPDCPKAFSYPSKLAAHRLTHSGA,PHRCPDCDKAFSYPSKLATHRLAHGGA,PHTCPHCPKGHRSKLAAHLWTHAPA,PYPCPDCPKSFCYPSKLAAHRHTHHAT,PYPCPHCPKAFSFPSKLAAHRLCHDPP	MULTIMEGA	zf-C2H2
ENSBTAG00000030939	bos_taurus	Eutherian	5	ORTHO_FAM_3119	EPAASTGAPSRPRRRPPPQRPHRCPDC,FGHRSKLAAHLWTHAPTRPYPCPDCPK,KAFSYPSKLAAHRLTHSGARPHPCPHC,KAFSYPSKLATHRLAHGGARPHPCPDC,PSPTDKEPVIKREAPDQGPPQKPSQSV	MULTIMEGA	zf-C2H2
ENSCAFG00000004751	canis_lupus_familiaris	Eutherian	6	ORTHO_FAM_3119	GQPLVLFMRRTILFPLTSLSPSALYSP,PATTAAAPSRPRRRPPPQRPHRCPDCD,RLTHSGARPHPCPHCPKAFGHRSKLA,SPAGKEPVTKGGAPLQGSPQKPSQSVP,SPTSLWVPGPASKMLERDAESAAGDTD,SYPSKLATHRLAHGGARPHPCPDCPKA	MULTIMEGA	zf-C2H2
ENSCJAG00000013599	callithrix_jacchus	Primate	5	ORTHO_FAM_3119	PHPCPDCPKAFSYPSKLAAHRLTHSGA,PHRCPDCDKAFSYPSKLATHRLAHGGA,PHRCPHCPKAFGHRSKLAAHLWTHAPT,PYPCPDCSKSFCYPSKLAAHRHTHHST,PYPCPHCPKAFSFPSKLAAHRLCHDPP	MULTIMEGA	zf-C2H2
ENSCPOG00000038787	cavia_porcellus	Eutherian	5	ORTHO_FAM_3119	PHLCPHCPKAFGHRSKLAAHLWTHAPT,PHPCPDCPKAFSYPSKLAAHRLTHSGA,PHRCPDCDKAFSYPSKLATHRLAHGGT,PYPCPDCTKSFCYPSKLAAHRHTHHAT,PYPCPHCPKAFSFPSKLAAHRLCHDPP	MULTIMEGA	zf-C2H2
ENSCSAG00000003403	chlorocebus_sabaeus	Primate	5	ORTHO_FAM_3119	PHPCPDCPKAFSYPSKLAAHRLTHSGA,PHPCPHCPKAFGHRSKLAAHLWTHAPT,PHRCPDCDKAFSYPSKLATHRLAHGGA,PYPCPDCPKSFCYPSKLAAHRHTHHAT,PYPCPHCPKAFSFPSKLAAHRLCHDPP	MULTIMEGA	zf-C2H2
ENSDNOG00000040867	dasypus_novemcinctus	Eutherian	5	ORTHO_FAM_3119	PHHCPHCPKAFGHRSKLAAHLWTHAPA,PHPCPDCPKAFSYPSKLAAHRLTHSGA,PHRCPDCDKAFSYPSKLATHRLAHGGA,PYPCPDCPKSFCYPSKLAAHRHTHHAT,PYPCPHCPKAFSFPSKLAAHRLCHDPP	MULTIMEGA	zf-C2H2
ENSFCAG00000005221	felis_catus	Eutherian	6	ORTHO_FAM_3119	HRCSSCDQAFGQRRLLLLHQRSHHQA,PHPCPDCPKAFSYPSKLAAHRLTHSGA,PHPCPHCPKAFGHRSKLAAHLWTHAPA,PHRCPDCDKAFSYPSKLATHRLAHGGA,PYPCPDCPKSFCYPSKLAAHRHTHHAT,PYPCPHCPKAFSFPSKLAAHRLCHDPP	MULTIMEGA	zf-C2H2
ENSG00000176472	homo_sapiens	Primate	5	ORTHO_FAM_3119	PHPCPDCPKAFSYPSKLAAHRLTHSGA,PHPCPHCPKSFGHRSKLAAHLWTHAPT,PHRCPDCDKAFSYPSKLATHRLAHGGA,PYPCPDCPKSFCYPSKLAAHRHTHHAT,PYPCPHCPKAFSFPSKLAAHRLCHDPP	MULTIMEGA	zf-C2H2
ENSGGOG00000003958	gorilla_gorilla	Primate	5	ORTHO_FAM_3119	LHRCPDCDKAFSYPSKLATHRLAHGGA,PHPCPDCPKAFSYPSKLAAHRLTHSGA,PHPCPHCPKSFGHRSKLAAHLWTHAPT,PYPCPDCPKSFCYPSKLAAHRHTHHAT,PYPCPHCPKAFSFPSKLAAHRLCHDPP	MULTIMEGA	zf-C2H2
ENSLAFG00000016599	loxodonta_africana	Eutherian	6	ORTHO_FAM_3119	PHPCPDCPKAFSYPSKLAAHRLTHSGA,PHPCPHCPKAFGHRSKLAAHLWTHAPA,PHRCSSCGQAFGQRRLLLLHQRSHHQA,PYPCPDCPKSFCYPSKLAAHRHTHHAT,PYPCPHCPKAFSFPSKLAAHRLCHDPP,RCPDCDKTFSYPSKLATHRLAHGGA	MULTIMEGA	zf-C2H2
ENSMICG00000032878	microcebus_murinus	Eutherian	5	ORTHO_FAM_3119	PHPCPDCPKAFSYPSKLAAHRLTHSGA,PHRCPDCDKAFSYPSKLATHRLAHGGA,PHSCPHCPKAFGHRSKLAAHLWTHAPT,PYPCPDCPKSFCYPSKLAAHRHTHHAT,PYPCPHCPKAFSFPSKLAAHRLCHDPP	MULTIMEGA	zf-C2H2
ENSMLUG00000028273	myotis_lucifugus	Eutherian	10	ORTHO_FAM_3119	PHPCPDCPKAFSYPSKLAAHRLTHSGA,PHPCPDCPKAFSYPSKLAAHRLTHSGA,PHRCPDCDKAFSYPSKLATHRLAHGGA,PHRCPDCDKAFSYPSKLATHRLAHGGA,PHSCPHCPKAFGHRSKLAAHLWTHAPA,PHSCPHCPKAFGHRSKLAAHLWTHAPA,PYPCPDCSKSFCYPSKLAAHRHTHHAT,PYPCPDCSKSFCYPSKLAAHRHTHHAT,PYPCPHCPKAFSFPSKLAAHRLCHEPP,PYPCPHCPKAFSFPSKLAAHRLCHEPP	MULTIMEGA	zf-C2H2
ENSMMUG00000019265	macaca_mulatta	Primate	5	ORTHO_FAM_3119	PHPCPDCPKAFSYPSKLAAHRLTHSGA,PHPCPHCPKAFGHRSKLAAHLWTHAPT,PHRCPDCDKAFSYPSKLATHRLAHGGA,PYPCPDCPKSFCYPSKLAAHRHTHHAT,PYPCPHCPKAFSFPSKLAAHRLCHDPP	MULTIMEGA	zf-C2H2
ENSMPUG00000006853	mustela_putorius_furo	Eutherian	6	ORTHO_FAM_3119	HRCSSCDQAFGQRRLLLLHQRSHHQA,PHPCPDCPKAFSYPSKLAAHRLTHSGA,PHPCPHCPKAFGHRSKLAVHLWTHTPT,PHRCPDCDKAFSYPSKLATHRLAHGGA,PYPCPDCPKSFCYPSKLAAHRHTHHAT,PYPCPHCPKAFSFLSKLAAHRLCHDSP	MULTIMEGA	zf-C2H2
ENSMUSG00000066721	mus_musculus	Eutherian	5	ORTHO_FAM_3119	PHPCPDCPKAFSYPSKLAAHRLTHSGA,PHRCPDCPKAFSYPSKLATHRLAHGGT,PHSCPHCPKAFGHRSKLAAHLWTHAPA,PYPCPDCPKSFCYPSKLAAHRHTHHAT,PYPCPHCPKAFSFPSKLAAHRLCHDPP	MULTIMEGA	zf-C2H2
ENSNLEG00000031731	nomascus_leucogenys	Primate	5	ORTHO_FAM_3119	PHPCPDCPKAFSYPSKLAAHRLTHSGA,PHPCPHCPKAFGHRSKLAAHLWTHAPT,PHRCPDCDKAFSYPSKLATHRLAHGGA,PYPCPDCSKSFCYPSKLAAHRHTHHAT,PYPCPHCPKAFSFPSKLAAHRLCHDPP	MULTIMEGA	zf-C2H2
ENSOCUG00000005382	oryctolagus_cuniculus	Eutherian	10	ORTHO_FAM_3119	KAFCYPSKLAAHCLTHSGARPHPCPHC,KAFCYPSKLAAHCLTHSGARPHPCPHC,KAFGHRSKLAAHLWTHTPSRPYPCPDC,KAFGHRSKLAAHLWTHTPSRPYPCPDC,KAFSFPSKLAAHRLCHDPPTAPGKPGP,KAFSFPSKLAAHRLCHDPPTAPGKPGP,KAFSYPSKLATHRLAHGGTRPHLCPDC,KAFSYPSKLATHRLAHGGTRPHLCPDC,KSFCYPSKLAAHRHTHHATDARPYPCP,KSFCYPSKLAAHRHTHHATDARPYPCP	MULTIMEGA	zf-C2H2
ENSOGAG00000027522	otolemur_garnettii	Primate	5	ORTHO_FAM_3119	PHLCPHCPKAFGHRSKLAAHLWTHAPA,PHPCPDCPKAFSYPSKLAAHRLTHSGA,PHRCPDCDKAFSYPSKLATHRLAHGGA,PYPCPDCPKSFCYPSKLAAHRHTHHAT,PYPCPHCPKAFSFPSKLAAHRLCHDPP	MULTIMEGA	zf-C2H2
ENSOPRG00000013203	ochotona_princeps	Eutherian	4	ORTHO_FAM_3119	PHHCPDCDKAFSYPSKLATHRLAHGGA,PHPCPHCPKAFGHRSKLAAHLWTHAPS,PYPCPGCSKSFCYPSKLAAHRHTHHAT,PYPCPHCPKAFSFPSKLAAHRLCHDPP	MULTIMEGA	zf-C2H2
ENSPANG00000034702	papio_anubis	Primate	10	ORTHO_FAM_3119	PHPCPDCPKAFSYPSKLAAHRLTHSGA,PHPCPDCPKAFSYPSKLAAHRLTHSGA,PHPCPHCPKAFGHRSKLAAHLWTHAPT,PHPCPHCPKAFGHRSKLAAHLWTHAPT,PHRCPDCDKAFSYPSKLATHRLAHGGA,PHRCPDCDKAFSYPSKLATHRLAHGGA,PYPCPDCPKSFCYPSKLAAHRHTHHAT,PYPCPDCPKSFCYPSKLAAHRHTHHAT,PYPCPHCPKAFSFPSKLAAHRLCHDPP,PYPCPHCPKAFSFPSKLAAHRLCHDPP	MULTIMEGA	zf-C2H2
ENSPCAG00000013985	procavia_capensis	Eutherian	10	ORTHO_FAM_3119	PHPCPDCPKAFSYPSKLAAHRLTHSGA,PHPCPDCPKAFSYPSKLAAHRLTHSGA,PHPCPHCPKAFGHRSKLAAHLWTHAPA,PHPCPHCPKAFGHRSKLAAHLWTHAPA,PHRCPDCDKTFSYPSKLATHRLAHGGA,PHRCPDCDKTFSYPSKLATHRLAHGGA,PYPCPDCPKSFCYPSKLAAHRHTHHAT,PYPCPDCPKSFCYPSKLAAHRHTHHAT,PYPCPHCPKAFSFPSLAAHRLCHDPP,PYPCPHCPKAFSFPSLAAHRLCHDPP	MULTIMEGA	zf-C2H2
ENSPPYG00000010062	pongo_abelii	Primate	5	ORTHO_FAM_3119	PHPCPDCPKAFSYPSKLAAHRLTHSGA,PHPCPHCPKAFGHRSKLAAHLWTHAPT,PHRCPDCDKAFSYPSKLATHRLAHGGA,PYPCPDCPKSFCYPSKLAAHRHTHHAT,PYPCPHCPKAFSFPSKLAAHRLCHDPP	MULTIMEGA	zf-C2H2
ENSPTRG00000011083	pan_troglodytes	Primate	10	ORTHO_FAM_3119	PHPCPDCPKAFSYPSKLAAHRLTHSGA,PHPCPDCPKAFSYPSKLAAHRLTHSGA,PHPCPHCPKSFGHRSKLAAHLWTHAPT,PHPCPHCPKSFGHRSKLAAHLWTHAPT,PHRCPDCDKAFSYPSKLATHRLAHGGA,PHRCPDCDKAFSYPSKLATHRLAHGGA,PYPCPDCPKSFCYPSKLAAHRHTHHAT,PYPCPDCPKSFCYPSKLAAHRHTHHAT,PYPCPHCPKAFSFPSKLAAHRLCHDPP,PYPCPHCPKAFSFPSKLAAHRLCHDPP	MULTIMEGA	zf-C2H2
ENSPVAG00000016888	pteropus_vampyrus	Eutherian	5	ORTHO_FAM_3119	PHPCPDCPKAFSYPSKLAAHRLTHSGA,PHPCPHCPKAFGHRSKLAAHLWTHAPA,PHRCPDCDKAFSYPSKLATHRLAHGGA,PYPCPDCSKSFCYPSKLAAHRHTHHAT,PYPCPHCPKAS	MULTIMEGA	zf-C2H2
ENSRNOG00000024065	rattus_norvegicus	Eutherian	5	ORTHO_FAM_3119	PHPCPDCPKAFSYPSKLAAHRLTHSGA,PHRCPDCPKAFSYPSKLATHRLAHGGT,PHSCPHCPKAFGHRSKLAAHLWTHAPA,PYPCPDCPKSFCYPSKLAAHRHTHHAT,PYPCPHCPKAFSFPSKLAAHRLCHDPP	MULTIMEGA	zf-C2H2
ENSSSCG00000003054	sus_scrofa	Eutherian	4	ORTHO_FAM_3119	CSNCGQAFGQRRLLLIHQRSHHQAESP,PSKLAAHRHTHHATDARPYPCPHCPKA,RSKLAAHLWTHAPARPYPCPDCPKSFC,SFPSKLAAHRLCHDPPTAPGNQATSRH	MULTIMEGA	zf-C2H2
ENSSTOG00000011869	ictidomys_tridecemlineatus	Eutherian	5	ORTHO_FAM_3119	LHRCPDCDKAFSYPSKLATHRLAHGGT,PHPCPDCPKAFSYPSKLAAHRLTHSGA,PHPCPHCPKAFGHRSKLAAHLWTHAPT,PYPCPDCSKSFCYPSKLAAHRHTHHAN,PYPCPHCPKAFSFPSKLAAHRLCHDPP	MULTIMEGA	zf-C2H2
ENSTTRG00000014765	tursiops_truncatus	Eutherian	5	ORTHO_FAM_3119	PHPCPDCPKAFSYPSKLAAHRLTHSGA,PHPCPHCPKAFGHRSKLAAHLWTHAPT,PHRCPDCDKAFSYPSKLATHRLAHGGA,PYPCPDCPKSFCYPSKLAAHRHTHHAT,PYPCPHCPKAFSFPSKLAAHRLCHDPP	MULTIMEGA	zf-C2H2
ENSAMEG00000000176	ailuropoda_melanoleuca	Eutherian	28	ORTHO_FAM_1	NLYKCKECGKRFSKNWALVRHQQIHA,LKPYKCSECGKACNYMADFIRHMRFHT,EKPYKCSECGKAFKRRSHLTEHQRIHT,DKPYECKECGKTFTHRSSFNQHNMTHT,EKPFLCKECGKAFYYSSSFAQHMRIHT,KKLYECSECGKAFTHRSTFIQHNMTHT,EKPFLCKECGKAFCLSSSFTQHMRIHT,EKPYECNECGKAFTHRSTFIRHKRTHT,EKPFECKECGKAFCDSSSLIQHMRIHT,ERPYKCTECGKAFTHHSVFIRHNRTHS,EKPLECKECAKAFYYSSSFTRHMRIHT,EKPYVCRECGKAFTQPANFVRHNRIHT,EKPYKCKDCKKAFCDNFALTQHVRTHT,EKPFECGECGKTFSHSSSFTHHRKIHT,NLYKCKECGKRFSKNWALVRHQQIHA,LKPYKCSECGKACNYMADFIRHMRFHT,EKPYKCSECGKAFKRRSHLTEHQRIHT,DKPYECKECGKTFTHRSSFNQHNMTHT,EKPFLCKECGKAFYYSSSFAQHMRIHT,KKLYECSECGKAFTHRSTFIQHNMTHT,EKPFLCKECGKAFCLSSSFTQHMRIHT,EKPYECNECGKAFTHRSTFIRHKRTHT,EKPFECKECGKAFCDSSSLIQHMRIHT,ERPYKCTECGKAFTHHSVFIRHNRTHS,EKPLECKECAKAFYYSSSFTRHMRIHT,EKPYVCRECGKAFTQPANFVRHNRIHT,EKPYKCKDCKKAFCDNFALTQHVRTHT,EKPFECGECGKTFSHSSSFTHHRKIHT	MULTIMEGA	zf-C2H2_11,zf-C2H2_4,zf-C2H2_6,Myb_DNA-bind_4,zf-H2C2_2,XPA_N,zf-C2H2_jaz,TINF2_N,Es2,DUF4601,KRAB,Nkap_C,Zn-ribbon_8,zf_UBZ,zf-C2H2,zf-H2C2_5,DDE_Tnp_1_7,zf-met,zf-LYAR
ENSAMEG00000000178	ailuropoda_melanoleuca	Eutherian	13	ORTHO_FAM_1	EKLYECEECGKAFIRGSAFVKHGRIHT,EKPYECKECGQSI,KKPYECGECGKAFYSSSYLLVQHQRIHT,EKPYKCKECGKAFSSSSPLVKHQRIHT,EKPYECRECGKTFTVYGQLTRHQSIHT,EKPFECKECGKTFRLSSFLNAHQRIHA,VKPYKCKECGKAFSRVSYLVQHKRLHT,EKPYECKECGKAFSTGSYLVQHQRIHT,EKPYECKECGKAFISSHQLTVHQRVHT,EKPYECKECGKAFRVHVHLTQHQKIHI,KPYKCKECGKTFSRASYLVQPGRVHT,EKPYECKECGKAFSSVSYLVQHQRIHT,EKPYECKECGKAFTVYGQLIGHQSVHT	MULTIMEGA	zf-C2H2_11,zf-C2H2_4,zf-C2H2_6,Myb_DNA-bind_4,zf-H2C2_2,XPA_N,zf-C2H2_jaz,TINF2_N,Es2,DUF4601,KRAB,Nkap_C,Zn-ribbon_8,zf_UBZ,zf-C2H2,zf-H2C2_5,DDE_Tnp_1_7,zf-met,zf-LYAR
ENSAMEG00000000301	ailuropoda_melanoleuca	Eutherian	24	ORTHO_FAM_1	DKPYKCSECWKSFSNSSHLRIHQRTHS,EKPYKCSECGKCFSNSSHLIQHLRTHT,EKPYQCGECGKSFSNTSHLIIHERTHT,EKPYKCPECGKSFSSSSHLIQHHRSHT,EKPYECPVCGKCFSHSYVLIEHQRIHT,EKPYKCPDCGKSFSQSSSLIRHQRTHT,EKPYRCLECGKSFGCNSTLIKHQRIHT,EKPYPCTECGKSFSRSSNLITHRKTHT,EKPYKCCECGKRFGLSSHLIRHQRTHT,EKPYRCSECWKTFSQSSTLVIHQRTHT,ERPYKCPDCGECFSQSFNLIRHRRTHM,EKPYKCTDCEKCFSRSAYLNQHRKIHT,DKPYKCSECWKSFSNSSHLRIHQRTHS,EKPYKCSECGKCFSNSSHLIQHLRTHT,EKPYQCGECGKSFSNTSHLIIHERTHT,EKPYKCPECGKSFSSSSHLIQHHRSHT,EKPYECPVCGKCFSHSYVLIEHQRIHT,EKPYKCPDCGKSFSQSSSLIRHQRTHT,EKPYRCLECGKSFGCNSTLIKHQRIHT,EKPYPCTECGKSFSRSSNLITHRKTHT,EKPYKCCECGKRFGLSSHLIRHQRTHT,EKPYRCSECWKTFSQSSTLVIHQRTHT,ERPYKCPDCGECFSQSFNLIRHRRTHM,EKPYKCTDCEKCFSRSAYLNQHRKIHT	MULTIMEGA	zf-C2H2_11,zf-C2H2_4,zf-C2H2_6,Myb_DNA-bind_4,zf-H2C2_2,XPA_N,zf-C2H2_jaz,TINF2_N,Es2,DUF4601,KRAB,Nkap_C,Zn-ribbon_8,zf_UBZ,zf-C2H2,zf-H2C2_5,DDE_Tnp_1_7,zf-met,zf-LYAR
ENSAMEG00000000440	ailuropoda_melanoleuca	Eutherian	4	ORTHO_FAM_1	KKQHICDECGKHFSQGSALILHQRIHS,EKPYGCVECGKAFSRSSILVQHQRVHT,EKPYKCLECGKAFSQNSGLINHQRIHT,EKPYECVQCGKSYSQSSNLFRHQRRHN	MULTIMEGA	zf-C2H2_11,zf-C2H2_4,zf-C2H2_6,Myb_DNA-bind_4,zf-H2C2_2,XPA_N,zf-C2H2_jaz,TINF2_N,Es2,DUF4601,KRAB,Nkap_C,Zn-ribbon_8,zf_UBZ,zf-C2H2,zf-H2C2_5,DDE_Tnp_1_7,zf-met,zf-LYAR
ENSAMEG00000000444	ailuropoda_melanoleuca	Eutherian	7	ORTHO_FAM_1	GKVYECLDCGKAFCQSSKLIRHQRIHT,ERPYACKECGKAFSLSSDLVRHQRIHS,EKPYECCECGKAFRGSSELIRHRRIHT,EKPYECGECGKAFSRSSALIQHKKIHT,DKGYECTECGKAFGRSSVLIEHQRIHT,EKPYECNECGKSFNQSSALTQHQRIHT,EKPYECSECRKTFRHRSGLMQHQRTHT	MULTIMEGA	zf-C2H2_11,zf-C2H2_4,zf-C2H2_6,Myb_DNA-bind_4,zf-H2C2_2,XPA_N,zf-C2H2_jaz,TINF2_N,Es2,DUF4601,KRAB,Nkap_C,Zn-ribbon_8,zf_UBZ,zf-C2H2,zf-H2C2_5,DDE_Tnp_1_7,zf-met,zf-LYAR
ENSAMEG00000000447	ailuropoda_melanoleuca	Eutherian	9	ORTHO_FAM_1	ERPYRCDVCGHSFKQHSSLTQHQRIHT,EKPYKCNQCGKAFSLRSYLIIHQRIHS,EKAYECSECGKAFNQSSALIRHRKIHT,EKACKCNECGKAFSQSSYLIIHQRIHT,EKPYECNECGKTFSQSSKLIRHQRIHT,ERPYECNECGKAFRQSSELITHQRIHS,EKPYECNECGKAFSLSSNLIRHQRIHS,EEPYQCNECGKTFKRSSALVQHQRIHS,DEAYICNECGKAFRHRSVLMRHQRVHT	MULTIMEGA	zf-C2H2_11,zf-C2H2_4,zf-C2H2_6,Myb_DNA-bind_4,zf-H2C2_2,XPA_N,zf-C2H2_jaz,TINF2_N,Es2,DUF4601,KRAB,Nkap_C,Zn-ribbon_8,zf_UBZ,zf-C2H2,zf-H2C2_5,DDE_Tnp_1_7,zf-met,zf-LYAR
ENSAMEG00000000471	ailuropoda_melanoleuca	Eutherian	6	ORTHO_FAM_1	LPFDCDDCGKSFRGVNGLAEHQRIHS,AKPYGCPHCGKLFRRSSELTKHRRIHT,EKPYECGQCGKAFRQSSSLLEHQRIHT,ERPYGCGDCGKAFRGPSDLIKHRRIHS,LKPYECDKCGKAFRRSSGLSRHRRTHS,CECGECGRVFKRRSALQKHQPSHH	MULTIMEGA	zf-C2H2_11,zf-C2H2_4,zf-C2H2_6,Myb_DNA-bind_4,zf-H2C2_2,XPA_N,zf-C2H2_jaz,TINF2_N,Es2,DUF4601,KRAB,Nkap_C,Zn-ribbon_8,zf_UBZ,zf-C2H2,zf-H2C2_5,DDE_Tnp_1_7,zf-met,zf-LYAR
ENSAMEG00000000647	ailuropoda_melanoleuca	Eutherian	15	ORTHO_FAM_1	EKCHKCEECGKGFVRKAHFIQHQRVHT,EKPFQCNECGKSFSRSSFVIEHQRIHT,ERPYECNYCGKTFSVSSTLIRHQRIHT,ERPYQCNQCKQSFSQRRSLVKHQRIHT,EKPHKCSDCGKAFSWKSHLIEHQRTHT,EKPYHCTKCKKSFSRNSLLVEHQRIHT,ERPHKCGECGKAFRLSTYLIQHQKIHT,EKPFLCIECGKSFSRSSFLIEHQRIHT,ERPYQCKECGKSFSQLCNLTRHQRIHT,DKPHKCEECGKAFSRSSGLIQHQRIHT,EKSYKCDECGKTFSVSAHLVQHQRIHT,EKPYLCTVCGKSFSRSSFLIEHQRIHT,ERPYLCRQCGKSFSQLCNLIRHQGVHT,NKPHKCDECGKAFSRNSGLIQHQRIHT,EKPYKCEKCDKSFSQQRSLVNHQKIHA	MULTIMEGA	zf-C2H2_11,zf-C2H2_4,zf-C2H2_6,Myb_DNA-bind_4,zf-H2C2_2,XPA_N,zf-C2H2_jaz,TINF2_N,Es2,DUF4601,KRAB,Nkap_C,Zn-ribbon_8,zf_UBZ,zf-C2H2,zf-H2C2_5,DDE_Tnp_1_7,zf-met,zf-LYAR
ENSAMEG00000000752	ailuropoda_melanoleuca	Eutherian	6	ORTHO_FAM_1	DRPYRCDFPSCGKAFATGYGLKSHVRTHT,EKPYKCPEELCSKAFKTSGDLQKHVRTHT,ERPFRCPFEGCGRSFTTSNIRKVHVRTHT,ERPYTCPEPHCGRGFTSATNYKNHVRIHT,EKPYVCTVPGCGKRFTEYSSLYKHHVVHT,KPYTCSACGKTYRQTSTLAMHKRSA	MULTIMEGA	zf-C2H2_11,zf-C2H2_4,zf-C2H2_6,Myb_DNA-bind_4,zf-H2C2_2,XPA_N,zf-C2H2_jaz,TINF2_N,Es2,DUF4601,KRAB,Nkap_C,Zn-ribbon_8,zf_UBZ,zf-C2H2,zf-H2C2_5,DDE_Tnp_1_7,zf-met,zf-LYAR
ENSAMEG00000000812	ailuropoda_melanoleuca	Eutherian	5	ORTHO_FAM_1	DKPYKCDRCQASFRYKGNLASHKTVHT,EKPYRCNICGAQFNRPANLKTHTRIHS,EKPYKCETCGARFVQVAHLRAHVLIHT,EKPYPCEICGTRFRHLQTLKSHLRIHT,EKPYHCEKCNLHFRHKSQLRLHLRQK	MULTIMEGA	zf-C2H2_11,zf-C2H2_4,zf-C2H2_6,Myb_DNA-bind_4,zf-H2C2_2,XPA_N,zf-C2H2_jaz,TINF2_N,Es2,DUF4601,KRAB,Nkap_C,Zn-ribbon_8,zf_UBZ,zf-C2H2,zf-H2C2_5,DDE_Tnp_1_7,zf-met,zf-LYAR
ENSAMEG00000000984	ailuropoda_melanoleuca	Eutherian	2	ORTHO_FAM_1	HVCRCCGKGFHDAFDLKRHMRTHT,IRPFRCGACGKAFTQRCSLEAHLA	MULTIMEGA	zf-C2H2_11,zf-C2H2_4,zf-C2H2_6,Myb_DNA-bind_4,zf-H2C2_2,XPA_N,zf-C2H2_jaz,TINF2_N,Es2,DUF4601,KRAB,Nkap_C,Zn-ribbon_8,zf_UBZ,zf-C2H2,zf-H2C2_5,DDE_Tnp_1_7,zf-met,zf-LYAR
ENSAMEG00000000985	ailuropoda_melanoleuca	Eutherian	20	ORTHO_FAM_1	ECGMTFSRRMDLRVHKRIHT,EKPYECDKCGKAFSRASHLTQHGRVHT,EKSYVCNECGKAFSQGGRLRIHHRIHT,EKPYECKECGKAFSQASHLVQHDRIHT,EKPYECHECRVTFSHGIDLRVHNRIHT,EKPYKCKECGKAFSHASNLVQHERIHT,EKPYKCKMCGMTFSRRIDLKVHQRIHT,KKPYECDKCGKAFSRASHLTQHGRVHT,EKSYVCNECGKAFSQGGRLRIHHRIHT,EKPYECKECGKAFSQ,ECGMTFSRRMDLRVHKRIHT,EKPYECDKCGKAFSRASHLTQHGRVHT,EKSYVCNECGKAFSQGGRLRIHHRIHT,EKPYECKECGKAFSQASHLVQHDRIHT,EKPYECHECRVTFSHGIDLRVHNRIHT,EKPYKCKECGKAFSHASNLVQHERIHT,EKPYKCKMCGMTFSRRIDLKVHQRIHT,KKPYECDKCGKAFSRASHLTQHGRVHT,EKSYVCNECGKAFSQGGRLRIHHRIHT,EKPYECKECGKAFSQ	MULTIMEGA	zf-C2H2_11,zf-C2H2_4,zf-C2H2_6,Myb_DNA-bind_4,zf-H2C2_2,XPA_N,zf-C2H2_jaz,TINF2_N,Es2,DUF4601,KRAB,Nkap_C,Zn-ribbon_8,zf_UBZ,zf-C2H2,zf-H2C2_5,DDE_Tnp_1_7,zf-met,zf-LYAR
ENSAMEG00000001021	ailuropoda_melanoleuca	Eutherian	12	ORTHO_FAM_1	EKLIECNECGKAFSRGSHLIQHQKTHT,EKPFECKECGKAFSRASHLVQHQRIHT,EKPYDCKECGKAFGRTSELILHQRLHS,VKPYECKECGKTFRQHSQLILHQRTHT,EKPYVCKDCGKAFIRGSQLTVHRRIHT,ARPYQCKECGKAFRQHSQLTVHQRIHT,EKPYECKECGKGFIHSSEVTRHQRIHS,EKPYECKECGKAFRQHAQLTRHQRVHT,DRPYECKDCGKAFSRSSYLIQHQRIHT,DKPYECKECGKAFIRVSQLTHHQRIHT,EKPYQCRECGMAFIRSSQLTEHQRIHP,IKPYECRECGQAFILGSQLIEHYRIHT	MULTIMEGA	zf-C2H2_11,zf-C2H2_4,zf-C2H2_6,Myb_DNA-bind_4,zf-H2C2_2,XPA_N,zf-C2H2_jaz,TINF2_N,Es2,DUF4601,KRAB,Nkap_C,Zn-ribbon_8,zf_UBZ,zf-C2H2,zf-H2C2_5,DDE_Tnp_1_7,zf-met,zf-LYAR
ENSAMEG00000001031	ailuropoda_melanoleuca	Eutherian	28	ORTHO_FAM_1	EKRYKCSECGKSFCKKSSLTRHEGTYT,GKPHECNECGKTFCKKSAFTQHQRTHT,EKRFQCNECGKTFYWQSDVHAHQRTHT,EKPFQCSECGKSFHRQSDVNVHQRTHT,EKRFQCKECGKTFYRQSDVNAHQRIHT,QKPFQCNECGKTFYRQADVNVHQRTHT,EKRFQCNECGKTFYRQSEVNVHQRTHT,EKPFQCNECGKTFYRQSDVNAHQRIHT,EKPYKCNECGKSFYEKSSLTRHERTHT,EKPYQCKECRRTFCQKSALTQHQRTHT,DRPFQCNVCGKTYRHLSAINVHQRTHT,EKPFQCHECEKSFLTKSTLINHQRTHT,EKPFECNECGKSFRHKSTLTTHLRIHS,EKPYKCCECGKTFGRKSALTNHQGIHI,EKRYKCSECGKSFCKKSSLTRHEGTYT,GKPHECNECGKTFCKKSAFTQHQRTHT,EKRFQCNECGKTFYWQSDVHAHQRTHT,EKPFQCSECGKSFHRQSDVNVHQRTHT,EKRFQCKECGKTFYRQSDVNAHQRIHT,QKPFQCNECGKTFYRQADVNVHQRTHT,EKRFQCNECGKTFYRQSEVNVHQRTHT,EKPFQCNECGKTFYRQSDVNAHQRIHT,EKPYKCNECGKSFYEKSSLTRHERTHT,EKPYQCKECRRTFCQKSALTQHQRTHT,DRPFQCNVCGKTYRHLSAINVHQRTHT,EKPFQCHECEKSFLTKSTLINHQRTHT,EKPFECNECGKSFRHKSTLTTHLRIHS,EKPYKCCECGKTFGRKSALTNHQGIHI	MULTIMEGA	zf-C2H2_11,zf-C2H2_4,zf-C2H2_6,Myb_DNA-bind_4,zf-H2C2_2,XPA_N,zf-C2H2_jaz,TINF2_N,Es2,DUF4601,KRAB,Nkap_C,Zn-ribbon_8,zf_UBZ,zf-C2H2,zf-H2C2_5,DDE_Tnp_1_7,zf-met,zf-LYAR
ENSAMEG00000001054	ailuropoda_melanoleuca	Eutherian	9	ORTHO_FAM_1	EKPFECNECGKAFSQKQYVIKHQNTHT,EKLFECNECGKSFSQKENLLTHQKIHT,EKPFECKDCGKAFIQKSNLIRHQRTHT,EKPFVCKECGKTFSGKSNLTEHEKIHI,EKPFKCSECGTAFGQKKYLIKHQNIHT,EKPYECNECGKAFSQRTSLIVHVRIHS,DKPYECNVCGKAFSQSSSLTVHVRSHT,EKPYGCNECGKAFSQFSTLALHLRIHT,KKPYQCSECGKAFSQKSHHIRHQKIH	MULTIMEGA	zf-C2H2_11,zf-C2H2_4,zf-C2H2_6,Myb_DNA-bind_4,zf-H2C2_2,XPA_N,zf-C2H2_jaz,TINF2_N,Es2,DUF4601,KRAB,Nkap_C,Zn-ribbon_8,zf_UBZ,zf-C2H2,zf-H2C2_5,DDE_Tnp_1_7,zf-met,zf-LYAR
ENSAMEG00000001055	ailuropoda_melanoleuca	Eutherian	16	ORTHO_FAM_1	EKPFQCPYCGNSFRRKSYLIEHQRIHT,EKPYVCNQCGKAFRQKTALTLHEKTHI,KPYICLDCGKSFHQKATLTRHHKTHT,EKAYECTQCGSAFRKKSYLIDHQRTHT,EKPYQCNECGKAFIQKTTLTLHQRIHT,EKPYICNECGKSFRQKAILTVHQRIHT,EKSNGCPQCGKAFSRKSNLIRHQKTHT,EKQYECRECGKFFSCKSNLIVHQKTHK,EKPFQCPYCGNSFRRKSYLIEHQRIHT,EKPYVCNQCGKAFRQKTALTLHEKTHI,KPYICLDCGKSFHQKATLTRHHKTHT,EKAYECTQCGSAFRKKSYLIDHQRTHT,EKPYQCNECGKAFIQKTTLTLHQRIHT,EKPYICNECGKSFRQKAILTVHQRIHT,EKSNGCPQCGKAFSRKSNLIRHQKTHT,EKQYECRECGKFFSCKSNLIVHQKTHK	MULTIMEGA	zf-C2H2_11,zf-C2H2_4,zf-C2H2_6,Myb_DNA-bind_4,zf-H2C2_2,XPA_N,zf-C2H2_jaz,TINF2_N,Es2,DUF4601,KRAB,Nkap_C,Zn-ribbon_8,zf_UBZ,zf-C2H2,zf-H2C2_5,DDE_Tnp_1_7,zf-met,zf-LYAR
ENSAMEG00000001186	ailuropoda_melanoleuca	Eutherian	3	ORTHO_FAM_1	CGKAFLTSYSLRIHVRVHT,TFNCESEGCSKYFTTLSDLRKHIRTHT,EKPFRCDHDGCGKAFAASHHLKTHVRTHT	MULTIMEGA	zf-C2H2_11,zf-C2H2_4,zf-C2H2_6,Myb_DNA-bind_4,zf-H2C2_2,XPA_N,zf-C2H2_jaz,TINF2_N,Es2,DUF4601,KRAB,Nkap_C,Zn-ribbon_8,zf_UBZ,zf-C2H2,zf-H2C2_5,DDE_Tnp_1_7,zf-met,zf-LYAR
ENSAMEG00000001212	ailuropoda_melanoleuca	Eutherian	28	ORTHO_FAM_1	KPYECKECTKAFSCSSFFRAHMKIHT,KTSYECKECGKTFSCSSSLTEHKRIHS,DKPYECRECGKAFSCSSSLSKHKRIHS,DKPYECKECGKAFSSSSHLIIHIRIHT,EKPYECKECGKAFSESSKLTVHVRTHT,EKPYKCKECGKAYNCPSSLSIHMRKHT,EKPYECLECGKAFYLPTSLNTHVK,EKPYECKECGKAFSCPSSFRAHVRDHT,IQYECKECGKAFSRSSSLTEHLRTHT,EKPYECKECGKAFISSSHLTVHVRTHT,EKPYECKKCGKAFIYPSALRIHMRTHT,EKPYECKECGKAFRHSSYLTVHARMHT,EKPFECLECGKAFSCPSSFRRHVRSHT,EKPYECKECGKAFVCPAYFRRHVKTHT,KPYECKECTKAFSCSSFFRAHMKIHT,KTSYECKECGKTFSCSSSLTEHKRIHS,DKPYECRECGKAFSCSSSLSKHKRIHS,DKPYECKECGKAFSSSSHLIIHIRIHT,EKPYECKECGKAFSESSKLTVHVRTHT,EKPYKCKECGKAYNCPSSLSIHMRKHT,EKPYECLECGKAFYLPTSLNTHVK,EKPYECKECGKAFSCPSSFRAHVRDHT,IQYECKECGKAFSRSSSLTEHLRTHT,EKPYECKECGKAFISSSHLTVHVRTHT,EKPYECKKCGKAFIYPSALRIHMRTHT,EKPYECKECGKAFRHSSYLTVHARMHT,EKPFECLECGKAFSCPSSFRRHVRSHT,EKPYECKECGKAFVCPAYFRRHVKTHT	MULTIMEGA	zf-C2H2_11,zf-C2H2_4,zf-C2H2_6,Myb_DNA-bind_4,zf-H2C2_2,XPA_N,zf-C2H2_jaz,TINF2_N,Es2,DUF4601,KRAB,Nkap_C,Zn-ribbon_8,zf_UBZ,zf-C2H2,zf-H2C2_5,DDE_Tnp_1_7,zf-met,zf-LYAR
ENSAMEG00000001219	ailuropoda_melanoleuca	Eutherian	18	ORTHO_FAM_1	EKCYKYKEYGKDLGHPSTLSSHVSTHS,EKPYECSDCGKAFIFQSSLKKHVRSHT,EKPYECNHCGKSFSQSSHLNVHKRTHT,EKPYDCKECGKAFTVPSSLQKHMRTHT,EKPYECSDCGKAFIDQSSLKKHTRSHT,EKPYECSQCGKSFSTGSYLIVHKRTHT,EKTYECKECGKAFRNSSCLRVHVRTHT,EKPYQCVQCGKAFSTSTNLIMHKRIHT,ENPCKCKGCGKTFISSFSLSKHKTLH,EKCYKYKEYGKDLGHPSTLSSHVSTHS,EKPYECSDCGKAFIFQSSLKKHVRSHT,EKPYECNHCGKSFSQSSHLNVHKRTHT,EKPYDCKECGKAFTVPSSLQKHMRTHT,EKPYECSDCGKAFIDQSSLKKHTRSHT,EKPYECSQCGKSFSTGSYLIVHKRTHT,EKTYECKECGKAFRNSSCLRVHVRTHT,EKPYQCVQCGKAFSTSTNLIMHKRIHT,ENPCKCKGCGKTFISSFSLSKHKTLH	MULTIMEGA	zf-C2H2_11,zf-C2H2_4,zf-C2H2_6,Myb_DNA-bind_4,zf-H2C2_2,XPA_N,zf-C2H2_jaz,TINF2_N,Es2,DUF4601,KRAB,Nkap_C,Zn-ribbon_8,zf_UBZ,zf-C2H2,zf-H2C2_5,DDE_Tnp_1_7,zf-met,zf-LYAR
ENSAMEG00000001221	ailuropoda_melanoleuca	Eutherian	14	ORTHO_FAM_1	EKSFECSDCGKMFVSHSRFQAHTRIHS,ECGKAFNTSSCLYVHLRIHT,EKPYKCKECGKHFSWLSAFRDHVRTHT,EKPYKCKECGKALSSSSYLNYHLRIHT,EKPFECKECGKAFTTSSQLKLHLRIHT,EKPYKCKECGKALSRSSVLNAHLSIHT,EKPYECKECGKSFPLS,EKSFECSDCGKMFVSHSRFQAHTRIHS,ECGKAFNTSSCLYVHLRIHT,EKPYKCKECGKHFSWLSAFRDHVRTHT,EKPYKCKECGKALSSSSYLNYHLRIHT,EKPFECKECGKAFTTSSQLKLHLRIHT,EKPYKCKECGKALSRSSVLNAHLSIHT,EKPYECKECGKSFPLS	MULTIMEGA	zf-C2H2_11,zf-C2H2_4,zf-C2H2_6,Myb_DNA-bind_4,zf-H2C2_2,XPA_N,zf-C2H2_jaz,TINF2_N,Es2,DUF4601,KRAB,Nkap_C,Zn-ribbon_8,zf_UBZ,zf-C2H2,zf-H2C2_5,DDE_Tnp_1_7,zf-met,zf-LYAR
ENSAMEG00000001261	ailuropoda_melanoleuca	Eutherian	16	ORTHO_FAM_1	PFICNYCDKAFSFKSLLISHKRIHT,EKPYECNVCKKTFSHKANLIKHQRIHT,EKPFECIECGKAFTHQSNLIVHQRAHM,KKPYECSDCGKTFAQKFELTTHQRIHT,ERPYECNECAKTFFKKSNLIIHQKIHT,EKPYECSECGKSFIQNSQLIIHMRTHT,EKPYECTECGKTFSQRSTLRLHLRIHT,EKPYECSECGKAFSRKSRLSVHQRVHL,PFICNYCDKAFSFKSLLISHKRIHT,EKPYECNVCKKTFSHKANLIKHQRIHT,EKPFECIECGKAFTHQSNLIVHQRAHM,KKPYECSDCGKTFAQKFELTTHQRIHT,ERPYECNECAKTFFKKSNLIIHQKIHT,EKPYECSECGKSFIQNSQLIIHMRTHT,EKPYECTECGKTFSQRSTLRLHLRIHT,EKPYECSECGKAFSRKSRLSVHQRVHL	MULTIMEGA	zf-C2H2_11,zf-C2H2_4,zf-C2H2_6,Myb_DNA-bind_4,zf-H2C2_2,XPA_N,zf-C2H2_jaz,TINF2_N,Es2,DUF4601,KRAB,Nkap_C,Zn-ribbon_8,zf_UBZ,zf-C2H2,zf-H2C2_5,DDE_Tnp_1_7,zf-met,zf-LYAR
ENSAMEG00000001439	ailuropoda_melanoleuca	Eutherian	9	ORTHO_FAM_1	QRHHKCIECGKLFTRKDTLTRHQRIHT,ERPYECNKCGKFFSQSCDLFKHETIHT,ERPYECSECGKFFRQISGLIEHRRVHT,ERLYQCSNCGKFFSSKSNLIRHQEVHT,ARPYVCSTCGKEFSRKHTLVLHQRTHT,ERPYECSECGKAFSQSSHLNVHWRIHS,YECSRCGKAFSCISKLIQHQKVHS,ENPFECSRCGKAFTQRPNLIRHWKVHT,ERPYVCSKCGKEFNRKHTLVLHQKIHT	MULTIMEGA	zf-C2H2_11,zf-C2H2_4,zf-C2H2_6,Myb_DNA-bind_4,zf-H2C2_2,XPA_N,zf-C2H2_jaz,TINF2_N,Es2,DUF4601,KRAB,Nkap_C,Zn-ribbon_8,zf_UBZ,zf-C2H2,zf-H2C2_5,DDE_Tnp_1_7,zf-met,zf-LYAR
ENSAMEG00000001720	ailuropoda_melanoleuca	Eutherian	20	ORTHO_FAM_1	AFYKCGKCGRYFSQHSDLLQHQRIHA,DKPYKCRECGKAFRYNSKLSRHQKTHT,EKPYSCQECGQAFGQNSHLLQHQKLHG,EKPFGCQDCGKTFSYNSKLIRHQRIHT,EKPFQCQDCGKAFRCSYDCIVHERIHT,EKPYECQVCGKSFSSNSVLIQHQRIHT,EKPYECQECGKAFRRSSVFLQHQRIHT,EQLYKCKECWKTFSCSSRFTVHQRIHT,EKPYGCQECGKAFSQKVTLVQHQRLHT,ERPYECKMCGKAFKWSASFIQHQKLHA,AFYKCGKCGRYFSQHSDLLQHQRIHA,DKPYKCRECGKAFRYNSKLSRHQKTHT,EKPYSCQECGQAFGQNSHLLQHQKLHG,EKPFGCQDCGKTFSYNSKLIRHQRIHT,EKPFQCQDCGKAFRCSYDCIVHERIHT,EKPYECQVCGKSFSSNSVLIQHQRIHT,EKPYECQECGKAFRRSSVFLQHQRIHT,EQLYKCKECWKTFSCSSRFTVHQRIHT,EKPYGCQECGKAFSQKVTLVQHQRLHT,ERPYECKMCGKAFKWSASFIQHQKLHA	MULTIMEGA	zf-C2H2_11,zf-C2H2_4,zf-C2H2_6,Myb_DNA-bind_4,zf-H2C2_2,XPA_N,zf-C2H2_jaz,TINF2_N,Es2,DUF4601,KRAB,Nkap_C,Zn-ribbon_8,zf_UBZ,zf-C2H2,zf-H2C2_5,DDE_Tnp_1_7,zf-met,zf-LYAR
ENSAMEG00000001722	ailuropoda_melanoleuca	Eutherian	14	ORTHO_FAM_1	ERSFKCKECGKAFRYNSLLIRHQVIHT,KKPFKCKECGKGLSSDMALIQHQRIHT,EKPYECKECGKAFISSSVFLQHQRFHT,EKLYECNECWKTFSCSSSFIVHQRVHT,EKHYECKECGKRLSSPTALTQHQRIHT,EKPFECKECGKAFSQKITLVQHERVHT,EKPYECEVCGKTFSWCGRFTLHRKLHT,ERSFKCKECGKAFRYNSLLIRHQVIHT,KKPFKCKECGKGLSSDMALIQHQRIHT,EKPYECKECGKAFISSSVFLQHQRFHT,EKLYECNECWKTFSCSSSFIVHQRVHT,EKHYECKECGKRLSSPTALTQHQRIHT,EKPFECKECGKAFSQKITLVQHERVHT,EKPYECEVCGKTFSWCGRFTLHRKLHT	MULTIMEGA	zf-C2H2_11,zf-C2H2_4,zf-C2H2_6,Myb_DNA-bind_4,zf-H2C2_2,XPA_N,zf-C2H2_jaz,TINF2_N,Es2,DUF4601,KRAB,Nkap_C,Zn-ribbon_8,zf_UBZ,zf-C2H2,zf-H2C2_5,DDE_Tnp_1_7,zf-met,zf-LYAR
ENSAMEG00000001723	ailuropoda_melanoleuca	Eutherian	14	ORTHO_FAM_1	MKFYECKECGKIFRYNSKLIRHQMSHT,EKPFKCKECGKAFKSSYDCIVHEKNHI,EGPYECKECGKGLSSNTALTQHQRIHT,EKPYECKECGKAFRRSAAYLQHQRLHT,EKLYKCKECWKAFGCRSLFIVHQRIHT,EKPYQCKECGKAFTQKIASIQHQRVHT,EKPYECKVCGKAFKWYGSFVQHQKLHP,MKFYECKECGKIFRYNSKLIRHQMSHT,EKPFKCKECGKAFKSSYDCIVHEKNHI,EGPYECKECGKGLSSNTALTQHQRIHT,EKPYECKECGKAFRRSAAYLQHQRLHT,EKLYKCKECWKAFGCRSLFIVHQRIHT,EKPYQCKECGKAFTQKIASIQHQRVHT,EKPYECKVCGKAFKWYGSFVQHQKLHP	MULTIMEGA	zf-C2H2_11,zf-C2H2_4,zf-C2H2_6,Myb_DNA-bind_4,zf-H2C2_2,XPA_N,zf-C2H2_jaz,TINF2_N,Es2,DUF4601,KRAB,Nkap_C,Zn-ribbon_8,zf_UBZ,zf-C2H2,zf-H2C2_5,DDE_Tnp_1_7,zf-met,zf-LYAR
ENSAMEG00000001770	ailuropoda_melanoleuca	Eutherian	2	ORTHO_FAM_1	EKPYMCPECGKGFSKTSHLTKHQRIM,CPACGRGFRRGTDLHKHQRIHS	MULTIMEGA	zf-C2H2_11,zf-C2H2_4,zf-C2H2_6,Myb_DNA-bind_4,zf-H2C2_2,XPA_N,zf-C2H2_jaz,TINF2_N,Es2,DUF4601,KRAB,Nkap_C,Zn-ribbon_8,zf_UBZ,zf-C2H2,zf-H2C2_5,DDE_Tnp_1_7,zf-met,zf-LYAR
ENSAMEG00000001886	ailuropoda_melanoleuca	Eutherian	26	ORTHO_FAM_1	QKFYQCDECGKAFNWSSHLIGHQRIHT,EKPYECHECGKTFRQTSQLIVHLRTHT,EKPYECGECGKTYRHSSHLIQHQRLHN,EKPYKCNECAKAFTQSSLLIDHQRTHT,EKPYECNECGEAFIRSKSLVRHQVVHT,KKPYKCSECGKAFCSNRNLIDHQRIHT,EKPYECNECGKAFGRSKCLIRHQSLHT,QKPYRCSECGKAFSQISQLYDHERIHT,EKPFECSECGKAFSLSKCLIRHQRLHT,EKPYKCNECGKSFNQNSYLIIHQRIHT,EKPYECNKCGKVFSHNSSLMVHQRTHT,EKPYKCSDCGKAFSDSSQLTVHQRVHT,EKPYECIECGKAFSQRSTFNHHQRTHT,QKFYQCDECGKAFNWSSHLIGHQRIHT,EKPYECHECGKTFRQTSQLIVHLRTHT,EKPYECGECGKTYRHSSHLIQHQRLHN,EKPYKCNECAKAFTQSSLLIDHQRTHT,EKPYECNECGEAFIRSKSLVRHQVVHT,KKPYKCSECGKAFCSNRNLIDHQRIHT,EKPYECNECGKAFGRSKCLIRHQSLHT,QKPYRCSECGKAFSQISQLYDHERIHT,EKPFECSECGKAFSLSKCLIRHQRLHT,EKPYKCNECGKSFNQNSYLIIHQRIHT,EKPYECNKCGKVFSHNSSLMVHQRTHT,EKPYKCSDCGKAFSDSSQLTVHQRVHT,EKPYECIECGKAFSQRSTFNHHQRTHT	MULTIMEGA	zf-C2H2_11,zf-C2H2_4,zf-C2H2_6,Myb_DNA-bind_4,zf-H2C2_2,XPA_N,zf-C2H2_jaz,TINF2_N,Es2,DUF4601,KRAB,Nkap_C,Zn-ribbon_8,zf_UBZ,zf-C2H2,zf-H2C2_5,DDE_Tnp_1_7,zf-met,zf-LYAR
ENSAMEG00000002365	ailuropoda_melanoleuca	Eutherian	26	ORTHO_FAM_1	EKPFKCVECGKSFSYSSHYITHQTIHS,EKPYQCKVCGKAFSVNGSLSRHQRIHT,EKPYQCKECGNGFSCSSAYITHQRVHT,EKPYECNDCGKAFNVNAKLIQHQRIHT,EKPYECHECGKGFRCSSQLRQHQSIHT,EKPFQCKECGKAFSNNAKLIQHQRIHT,EKPYECTECGKAFSVKGKLIQHQRIHT,EKPYGCNECGKAFRCNSQLRQHLRIHT,EKPYECNECGKAFNVNAKLMQHQRIHT,EKPFECNECGKCFTSKRNLLDHLRIHT,EKPYQCKECGKAFSINAKLTRHQRIHT,EKPFKCMECEKAFSCSSDYIVHQRIHT,EKPFQCKECGKAFHVNAHLIRHQRSHT,EKPFKCVECGKSFSYSSHYITHQTIHS,EKPYQCKVCGKAFSVNGSLSRHQRIHT,EKPYQCKECGNGFSCSSAYITHQRVHT,EKPYECNDCGKAFNVNAKLIQHQRIHT,EKPYECHECGKGFRCSSQLRQHQSIHT,EKPFQCKECGKAFSNNAKLIQHQRIHT,EKPYECTECGKAFSVKGKLIQHQRIHT,EKPYGCNECGKAFRCNSQLRQHLRIHT,EKPYECNECGKAFNVNAKLMQHQRIHT,EKPFECNECGKCFTSKRNLLDHLRIHT,EKPYQCKECGKAFSINAKLTRHQRIHT,EKPFKCMECEKAFSCSSDYIVHQRIHT,EKPFQCKECGKAFHVNAHLIRHQRSHT	MULTIMEGA	zf-C2H2_11,zf-C2H2_4,zf-C2H2_6,Myb_DNA-bind_4,zf-H2C2_2,XPA_N,zf-C2H2_jaz,TINF2_N,Es2,DUF4601,KRAB,Nkap_C,Zn-ribbon_8,zf_UBZ,zf-C2H2,zf-H2C2_5,DDE_Tnp_1_7,zf-met,zf-LYAR
ENSAMEG00000002368	ailuropoda_melanoleuca	Eutherian	10	ORTHO_FAM_1	KPFGCEECGKCFSYFSYYVRHQRIHT,EKPFECNECGKAFNGNSSLIRHQRIHT,EKPYQCEECGRAFNDNANLIRHQRIHS,DRPYLCGECGNGFTSSSEFVIHQRIHT,EKPYECNECGKAFVGNSPLLRHQKIHT,EKPYECSECGKSFGRTSHLSQHQRIHT,EKPYSCKICGQAFNFHTKLTRHQRVHS,EKPFDCVDCGKAFSAQEQLKRHLRIHI,ESSYLCDACGKIFTSKRTLLQHQRSHT,EKCYECVKYEKTFRTSSKLGHHEHIHP	MULTIMEGA	zf-C2H2_11,zf-C2H2_4,zf-C2H2_6,Myb_DNA-bind_4,zf-H2C2_2,XPA_N,zf-C2H2_jaz,TINF2_N,Es2,DUF4601,KRAB,Nkap_C,Zn-ribbon_8,zf_UBZ,zf-C2H2,zf-H2C2_5,DDE_Tnp_1_7,zf-met,zf-LYAR
ENSAMEG00000002435	ailuropoda_melanoleuca	Eutherian	13	ORTHO_FAM_1	RPFICGNCGRSFAQWDQLVAHKRVHV,CACCGKRFRHKPNLIAHRRVHT,ERPHQCPECGKRFTNKPYLTSHRRIHT,EKPYPCTECGRRFRHKPNLLSHNQRQHT,ERPFTCAECGKNFGKKTHLVAHSRVHS,ERPFACEECGRRFSQGSHLAAHRRDHA,ERPFCCPECARRFSQKQHLLKHQKTHS,ERPYPCPECGRRFSQKPNLTRHRRNHT,ERPYLCSACGRGFSQKQHLLKHQRVHR,EQPHRCPLCGQTFSQQPSLVRHQKAHA,FVCPECGKAFSVKHNLEVHQRTHT,ERPFPCPECGRCFSLKQNLLTHQRIHS,PYFCARCGKSFAREGSLKTHQRSHG	MULTIMEGA	zf-C2H2_11,zf-C2H2_4,zf-C2H2_6,Myb_DNA-bind_4,zf-H2C2_2,XPA_N,zf-C2H2_jaz,TINF2_N,Es2,DUF4601,KRAB,Nkap_C,Zn-ribbon_8,zf_UBZ,zf-C2H2,zf-H2C2_5,DDE_Tnp_1_7,zf-met,zf-LYAR
ENSAMEG00000002479	ailuropoda_melanoleuca	Eutherian	42	ORTHO_FAM_1	EKAHECSECGKTFILKQNLIEHKKMHT,EKSHECTECGKVFSRVSSLTLHLRSHT,KKPYKCNKCGKAFSQMAGLIKNQRNHT,NKPYACKECGKAFNGKSYLTEHEKIHT,EKPFECNQCGRAFSQKQYLIKHQNIHS,KKPFKCNECGKTFSQKENLIIHQRIHT,EKPYECKGCGKAFIQKSSLIRHQRSHT,EKPYICKECGKAFSGKSNLTEHEKIHI,EKPYKCNECGTIFRQKQYLIKHHNIHT,EKPYECNKCGKAFSRITSLIVHVRIHT,DKPYECKICGKAFCQSSSLTVHMRSHT,EKPYGCNECGKAFSQFSTLALHMRIHT,EKPYQCSECGKAFSQKSHHIRHQRIHT,EKPYECKECGKAFRHPSRLSHHQKIHT,KKPFECKECGKTFICGSDLTRHHRIHT,EKPYECKECGKAFSSGSNFTRHQRIHT,EKPYECKECGKAFSSGSNFTQHQRIHT,EKPYECKECGNAFSQSSQLIKHQRIHT,EKPYECKECEKAFRSGSDLTRHQRIHT,EKPYECKICGKAYSQSSQLISHHRIHS,EKPYEYRECGKTFNYGSQLIQHQNN,EKAHECSECGKTFILKQNLIEHKKMHT,EKSHECTECGKVFSRVSSLTLHLRSHT,KKPYKCNKCGKAFSQMAGLIKNQRNHT,NKPYACKECGKAFNGKSYLTEHEKIHT,EKPFECNQCGRAFSQKQYLIKHQNIHS,KKPFKCNECGKTFSQKENLIIHQRIHT,EKPYECKGCGKAFIQKSSLIRHQRSHT,EKPYICKECGKAFSGKSNLTEHEKIHI,EKPYKCNECGTIFRQKQYLIKHHNIHT,EKPYECNKCGKAFSRITSLIVHVRIHT,DKPYECKICGKAFCQSSSLTVHMRSHT,EKPYGCNECGKAFSQFSTLALHMRIHT,EKPYQCSECGKAFSQKSHHIRHQRIHT,EKPYECKECGKAFRHPSRLSHHQKIHT,KKPFECKECGKTFICGSDLTRHHRIHT,EKPYECKECGKAFSSGSNFTRHQRIHT,EKPYECKECGKAFSSGSNFTQHQRIHT,EKPYECKECGNAFSQSSQLIKHQRIHT,EKPYECKECEKAFRSGSDLTRHQRIHT,EKPYECKICGKAYSQSSQLISHHRIHS,EKPYEYRECGKTFNYGSQLIQHQNN	MULTIMEGA	zf-C2H2_11,zf-C2H2_4,zf-C2H2_6,Myb_DNA-bind_4,zf-H2C2_2,XPA_N,zf-C2H2_jaz,TINF2_N,Es2,DUF4601,KRAB,Nkap_C,Zn-ribbon_8,zf_UBZ,zf-C2H2,zf-H2C2_5,DDE_Tnp_1_7,zf-met,zf-LYAR
ENSAMEG00000002652	ailuropoda_melanoleuca	Eutherian	9	ORTHO_FAM_1	EKPYGCGECERRFRDQLTLRLHQRLHR,EGPCACPDCGRSFAQRAHMLLHLRSHL,ERPFPCSECDKRFSKKAHLTRHLRTHT,ERPYPCAECGKRFSQKIHLGSHQKTHT,ERPFPCTECEKRFRKKTHLIRHQRIHT,ERPYQCAQCSRSFTHKQHLVRHQRVHE,ERPFACAQCGRRFGSRPNLVAHSRAHS,ARPFACAQCGRRFSRKSHLGRHQAVHT,SRPFSCPQCGKSFSRKTHLVRHQRIHG	MULTIMEGA	zf-C2H2_11,zf-C2H2_4,zf-C2H2_6,Myb_DNA-bind_4,zf-H2C2_2,XPA_N,zf-C2H2_jaz,TINF2_N,Es2,DUF4601,KRAB,Nkap_C,Zn-ribbon_8,zf_UBZ,zf-C2H2,zf-H2C2_5,DDE_Tnp_1_7,zf-met,zf-LYAR
ENSAMEG00000002678	ailuropoda_melanoleuca	Eutherian	9	ORTHO_FAM_1	ERPFTCMECGKSFRLKINLIIHQRNHI,EGPYECAECEISFRHKQQLTLHQRIHR,PKPYKCPECDSSFSHKSSLTKHQITHT,ERPYTCPECKKSFRLHISLVIHQRVHA,VSFICSLCGKSFSRPSHLLRHQRTHT,ERPFKCPECEKSFSEKSKLTNHCRVHS,ERPHACPECGKSFIRKHHLLEHRRIHT,ERPYHCAECGKRFTQKHHLLEHQRAHT,ERPYPCTHCAKCFRYKQSLKYHLRTHT	MULTIMEGA	zf-C2H2_11,zf-C2H2_4,zf-C2H2_6,Myb_DNA-bind_4,zf-H2C2_2,XPA_N,zf-C2H2_jaz,TINF2_N,Es2,DUF4601,KRAB,Nkap_C,Zn-ribbon_8,zf_UBZ,zf-C2H2,zf-H2C2_5,DDE_Tnp_1_7,zf-met,zf-LYAR
ENSAMEG00000002702	ailuropoda_melanoleuca	Eutherian	5	ORTHO_FAM_1	VPCXECGKSFGVRKSLIIHHRSHT,ERPYECAECEKSFNCHSGLIRHQMTHR,ERPYKCSECEKTYSRKEHLQNHQRLHT,ERPFQCALCGKSFIRKQNLLKHQRIHT,ERPYTCGECGKSFRYKESLKDHLRVHC	MULTIMEGA	zf-C2H2_11,zf-C2H2_4,zf-C2H2_6,Myb_DNA-bind_4,zf-H2C2_2,XPA_N,zf-C2H2_jaz,TINF2_N,Es2,DUF4601,KRAB,Nkap_C,Zn-ribbon_8,zf_UBZ,zf-C2H2,zf-H2C2_5,DDE_Tnp_1_7,zf-met,zf-LYAR
ENSAMEG00000002726	ailuropoda_melanoleuca	Eutherian	6	ORTHO_FAM_1	ERPFPCPDCPKRFADQARLTSHRRAHA,ERPFRCAQCGRSFSLKISLLLHQRGHA,ERPFSCPQCGIDFNGHSALIRHQMIHT,ERPYPCTDCSKSFMRKEHLLNHRRLHT,ERPFSCAHCGKSFIRKHHLMKHQRIHT,ERPYPCAYCGRSFRYKQTLKDHLRS	MULTIMEGA	zf-C2H2_11,zf-C2H2_4,zf-C2H2_6,Myb_DNA-bind_4,zf-H2C2_2,XPA_N,zf-C2H2_jaz,TINF2_N,Es2,DUF4601,KRAB,Nkap_C,Zn-ribbon_8,zf_UBZ,zf-C2H2,zf-H2C2_5,DDE_Tnp_1_7,zf-met,zf-LYAR
ENSAMEG00000002737	ailuropoda_melanoleuca	Eutherian	14	ORTHO_FAM_1	QPCAVCGESFWKKDHLEKHQRSHL,ESPFSCAECGKRFSAGSELAGHSTAHA,EKPFRCPQCDKSFRLSGRPKVHQRPHR,EKPFWCAECGRSFRQRGQLLRHQRLHT,EKPFQCPECALSFRLKSMLRAHRLRH,ERPFSCSECGRGFTHQCKLREHLRVHS,ERPFRCPECDKSFRLKGILKAHQRTHS,ERPFSCGECGKGFTRQSKLTEHFRVHS,ERPFQCPTCDRSFRLKGQLLSHQRLHT,ERPFQCPECGKSYRVKADMKAHQLLH,EMPFSCECGKGFAKQSKLVEHVRTHT,EKPFQCPKCDKSFRLKAQLLSHQGLHT,ERPFRCPECGKNFREKGHMLRHQRIHR,ERPFACGDCGKGFIYKSKLAEHLRVHA	MULTIMEGA	zf-C2H2_11,zf-C2H2_4,zf-C2H2_6,Myb_DNA-bind_4,zf-H2C2_2,XPA_N,zf-C2H2_jaz,TINF2_N,Es2,DUF4601,KRAB,Nkap_C,Zn-ribbon_8,zf_UBZ,zf-C2H2,zf-H2C2_5,DDE_Tnp_1_7,zf-met,zf-LYAR
ENSAMEG00000003190	ailuropoda_melanoleuca	Eutherian	9	ORTHO_FAM_1	ERRHKCDECGKSFAQSSGLVRHWRIHT,EKPYQCNVCGKAFSYRSALLSHQDIHN,KRYHCKECGKAFSQNTGLILHQRIHT,EKPYQCNQCGKAFSQSAGLILHQRIHS,ERPYECNECGKAFSHSSHLIGHQRIHT,EKPYECDECGKTFRRSSHLIGHQRSHT,EKPYKCNECGRAFSQKSGLIEHQRIHT,ERPYKCKECGKAFNGNTGLIQHLRIHT,EKPYQCNECGKAFIQRSSLIRHQRIHS	MULTIMEGA	zf-C2H2_11,zf-C2H2_4,zf-C2H2_6,Myb_DNA-bind_4,zf-H2C2_2,XPA_N,zf-C2H2_jaz,TINF2_N,Es2,DUF4601,KRAB,Nkap_C,Zn-ribbon_8,zf_UBZ,zf-C2H2,zf-H2C2_5,DDE_Tnp_1_7,zf-met,zf-LYAR
ENSAMEG00000003482	ailuropoda_melanoleuca	Eutherian	11	ORTHO_FAM_1	YECGECGKSFRWSSRLLHHQRTHT,ERPYKCPDCPKAFKGSSALLYHQRGHT,ERPYQCPDCPKAFKRSSLLQIHRSVHT,ERPYPCPDCPKAFKNSSSLRRHRHVHT,ERPYTCGVCGKSFTQSTNLRQHQRVHT,ERPFRCPLCPKTFTHSSNLLLHQRTHS,ERPYKCAECGKAFKGSSGLRYHLRDHT,ERPYQCGECGKAFKRSSLLAIHQRVHT,ERPYACGECGKAFRNTSCLRRHRHVHT,ERPHACSVCGKSFAQTSNLRQHQRVHT,ERPFRCPLCPKTFTHSSNLLLHQRTHS	MULTIMEGA	zf-C2H2_11,zf-C2H2_4,zf-C2H2_6,Myb_DNA-bind_4,zf-H2C2_2,XPA_N,zf-C2H2_jaz,TINF2_N,Es2,DUF4601,KRAB,Nkap_C,Zn-ribbon_8,zf_UBZ,zf-C2H2,zf-H2C2_5,DDE_Tnp_1_7,zf-met,zf-LYAR
ENSAMEG00000003587	ailuropoda_melanoleuca	Eutherian	13	ORTHO_FAM_1	EKLYECKECRKTFIRRSTLSQHLRIHT,EKPYKCKECGQAFRQRAHLIRHHKLHT,EKPYECKECGKAFTVLQELTQHQRLHT,EKPYECKECGKAFRVHQQLARHQRIHT,EKPYECKACGKTFRQCTHLTRHQRLHT,EKLYECKECGKAFVCGPDLRVHQKIHF,EKPYECKECGKAFRICQQLTVHQSIHT,EKPYECKECGKTFRLRQQLVRHQRIHT,EKPYECMECWKTFSSYSQLISHQSIHI,ERPYECEECGKAFRLLSQLTQHQSIHT,EKPYECKECRKPFRLLSQLTQHQSIHT,EKPYECKECGKAFRLYSFLTQHQRIHT,EKPYKCKECKKAFRQHSHLTQHQNS	MULTIMEGA	zf-C2H2_11,zf-C2H2_4,zf-C2H2_6,Myb_DNA-bind_4,zf-H2C2_2,XPA_N,zf-C2H2_jaz,TINF2_N,Es2,DUF4601,KRAB,Nkap_C,Zn-ribbon_8,zf_UBZ,zf-C2H2,zf-H2C2_5,DDE_Tnp_1_7,zf-met,zf-LYAR
ENSAMEG00000003589	ailuropoda_melanoleuca	Eutherian	15	ORTHO_FAM_1	FKCNQCGQDFSHKFDLIRHERIHA,EKPYECKECGKAFSRKENLITHQKIHT,EKPYKCNECGKAFIQMSNLIRHQRIHT,EKPYACKDCWKAFSQKSNLIEHERIHT,EKPYECKECGKSFSQKQNLIEHEKIHT,EKPYACNECGRAFSRMSSVTLHMRSHT,EKPYKCNKCGKAFSQCSVFIIHMRSHT,EKPYVCSECGKAFSQSSSLTVHMRNHT,EKPYECNECGKAFSRKENLITHQKIHT,EKPYECNECGKAFIQMSNLIRHQRIHT,EKPYACTVCGKAFSQKSNLTEHEKIHT,EKPYHCNQCGKAFSQRQNLLEHEKIHT,EKPFKCNECGKAFSRISSLTLHVRSHT,EKPYECNKCGKAFSQCSLLIIHMRSHT,EKPFECNECGKAFSQRASLSIHKRGHT	MULTIMEGA	zf-C2H2_11,zf-C2H2_4,zf-C2H2_6,Myb_DNA-bind_4,zf-H2C2_2,XPA_N,zf-C2H2_jaz,TINF2_N,Es2,DUF4601,KRAB,Nkap_C,Zn-ribbon_8,zf_UBZ,zf-C2H2,zf-H2C2_5,DDE_Tnp_1_7,zf-met,zf-LYAR
ENSAMEG00000003872	ailuropoda_melanoleuca	Eutherian	6	ORTHO_FAM_1	DRPYQCEHLGCGKAFATGYGLKSHVRTHT,EKPYRCSEDNCTKSFKTSGDLQKHIRTHT,ERPFKCPFEGCGRSFTTSNIRKVHIRTHT,ERPYYCTEPGCGRAFASATNYKNHVRIHT,EKPYVCTVPGCDKRFTEYSSLYKHHVVHT,KPYNCNHCGKTYKQISTLAMHKRTAH	MULTIMEGA	zf-C2H2_11,zf-C2H2_4,zf-C2H2_6,Myb_DNA-bind_4,zf-H2C2_2,XPA_N,zf-C2H2_jaz,TINF2_N,Es2,DUF4601,KRAB,Nkap_C,Zn-ribbon_8,zf_UBZ,zf-C2H2,zf-H2C2_5,DDE_Tnp_1_7,zf-met,zf-LYAR
ENSAMEG00000004258	ailuropoda_melanoleuca	Eutherian	3	ORTHO_FAM_1	EKPFQCSQCDMRFIQKYLLQRHEKIHT,EKPFRCDECGMRFIQKYHMERHKRTHS,EKPYQCEYCLQYFSRTDRVLKHKRMC	MULTIMEGA	zf-C2H2_11,zf-C2H2_4,zf-C2H2_6,Myb_DNA-bind_4,zf-H2C2_2,XPA_N,zf-C2H2_jaz,TINF2_N,Es2,DUF4601,KRAB,Nkap_C,Zn-ribbon_8,zf_UBZ,zf-C2H2,zf-H2C2_5,DDE_Tnp_1_7,zf-met,zf-LYAR
ENSAMEG00000004509	ailuropoda_melanoleuca	Eutherian	12	ORTHO_FAM_1	EKTCVCITCGKAFAKKSQLIVHQRIHT,KKPYDCGACGKAFSEKFHLIVHQRTHT,EKPYECSECGKAFSQKSSLIIHQRVHT,EKPYECSECGKAFSQKSPLIIHQRIHT,EKPYECRECGKAFSQKSQLIIHHRAHT,EKPYECTECGKAFCEKSHLIIHKRIHT,EKPYKCAQCEEAFSRKTELITHQLIHT,EKPYECTECGKAFSRKSQLIIHQRTHT,EKPYKCSECGKAFCQKSHLIGHQRIHT,EKPYICSECGKAFSQKSHLPGHQRIHT,EKPYVCAECGKAFSQKSDLVLHQRIHT,ERPYRCAVCGKAFIQKSQLTVHQRIH	MULTIMEGA	zf-C2H2_11,zf-C2H2_4,zf-C2H2_6,Myb_DNA-bind_4,zf-H2C2_2,XPA_N,zf-C2H2_jaz,TINF2_N,Es2,DUF4601,KRAB,Nkap_C,Zn-ribbon_8,zf_UBZ,zf-C2H2,zf-H2C2_5,DDE_Tnp_1_7,zf-met,zf-LYAR
ENSAMEG00000004768	ailuropoda_melanoleuca	Eutherian	11	ORTHO_FAM_1	QKPFTCSVCGKGFSQSANLVVHQRIHT,EKPFECHECGKAFIQSANLVVHQRIHT,QKPYVCSKCGKAFTQSSNLTVHQKIHS,EKTFKCSECEKAFSYSSQLARHQKVHI,EKCYECNECGKTFTRSSNLIVHQRIHT,EKPFACNDCGKAFTQSANLIVHQRSHT,EKPYECKECGKAFSCFSHLIVHQRIHT,EKPYDCSECGKAFSQLSCLIVHQRIHS,DLPYVCNECGKAFTCSSYLLIHQRIHN,EKPYTCNECGKAFRQRSSLTVHQRTHT,EKPYECAKCGAAFISNSHLMRHHRTHL	MULTIMEGA	zf-C2H2_11,zf-C2H2_4,zf-C2H2_6,Myb_DNA-bind_4,zf-H2C2_2,XPA_N,zf-C2H2_jaz,TINF2_N,Es2,DUF4601,KRAB,Nkap_C,Zn-ribbon_8,zf_UBZ,zf-C2H2,zf-H2C2_5,DDE_Tnp_1_7,zf-met,zf-LYAR
ENSAMEG00000004801	ailuropoda_melanoleuca	Eutherian	42	ORTHO_FAM_1	EKPYKCSTCEKSFRYRSLLIQHQRTHT,EKPYECNECGKMFSQPSYLSQHKKIHT,EKPYKCNECGKAFIASSSLMVHQRIHT,EKPYQCNVCGKSFSQCARLNQHQRIQ,EKPYKCSECGKAFSDKSKLARHQETHN,EKPYKCNDCGKAFRNKSYLSVHQKTHT,EKPYKCNECGKSFKNTTIFNVHQRIHT,EKPFRCNECGKAYRSNSSLIVHIRTHT,EKPYECNECGKAFNRIANFTEHQRIHT,EKPYKCNECGKAFINYSCLTVHHRMHT,EKPYKCNECGKAFMRSSSLIVHQRIHT,EKPYLCNECGESFRIKSHLTVHQRIHT,EKPYKCTDCERAFTKMVNLKEHQKIHT,VKPYKCYDCEKSFRTKSYLIVHQRTHT,EKPYKCNECEKAFTNTSQLTVHQRRHT,EKPYKCNECGKVFTSNSGFNTHQRTHT,EKPFKCNDCGKAFSQMVHVTEHQKIHS,EKPYKCDVCGKAFRRGSYLTVHWRTHT,EKPYTCKECGKGCITLSQLTLHQRIHT,ERPYKCEECGKAFRTNSDFTVHLRMHT,EKPYKCNECGKAFRSSSSLTVHQRIHQ,EKPYKCSTCEKSFRYRSLLIQHQRTHT,EKPYECNECGKMFSQPSYLSQHKKIHT,EKPYKCNECGKAFIASSSLMVHQRIHT,EKPYQCNVCGKSFSQCARLNQHQRIQ,EKPYKCSECGKAFSDKSKLARHQETHN,EKPYKCNDCGKAFRNKSYLSVHQKTHT,EKPYKCNECGKSFKNTTIFNVHQRIHT,EKPFRCNECGKAYRSNSSLIVHIRTHT,EKPYECNECGKAFNRIANFTEHQRIHT,EKPYKCNECGKAFINYSCLTVHHRMHT,EKPYKCNECGKAFMRSSSLIVHQRIHT,EKPYLCNECGESFRIKSHLTVHQRIHT,EKPYKCTDCERAFTKMVNLKEHQKIHT,VKPYKCYDCEKSFRTKSYLIVHQRTHT,EKPYKCNECEKAFTNTSQLTVHQRRHT,EKPYKCNECGKVFTSNSGFNTHQRTHT,EKPFKCNDCGKAFSQMVHVTEHQKIHS,EKPYKCDVCGKAFRRGSYLTVHWRTHT,EKPYTCKECGKGCITLSQLTLHQRIHT,ERPYKCEECGKAFRTNSDFTVHLRMHT,EKPYKCNECGKAFRSSSSLTVHQRIHQ	MULTIMEGA	zf-C2H2_11,zf-C2H2_4,zf-C2H2_6,Myb_DNA-bind_4,zf-H2C2_2,XPA_N,zf-C2H2_jaz,TINF2_N,Es2,DUF4601,KRAB,Nkap_C,Zn-ribbon_8,zf_UBZ,zf-C2H2,zf-H2C2_5,DDE_Tnp_1_7,zf-met,zf-LYAR
ENSAMEG00000004806	ailuropoda_melanoleuca	Eutherian	20	ORTHO_FAM_1	KKPHKCNDCGELFTYHSVLIRHQRVHT,EKPYSCSECGKSFSHRANLTKHQRTHT,FECSECKKAFTESSSLAIHQRIHI,ERPYECNECGKGFNRSTHLVQHQLIHT,VKPYECNECDKAFIHSSALIKHQRTHT,EKPYKCQECGKAFSHCSSLTKHQRVHT,EKPYECSECGKTFSQSTHLVQHQRIHT,EKPYKCNECGKTFSRSSNFAKHQRIHI,KKPYKCNECGKAFIHSSALIQHQRTHT,EKPYRCDECGKSFKCSSSLIRHQRIHT,KKPHKCNDCGELFTYHSVLIRHQRVHT,EKPYSCSECGKSFSHRANLTKHQRTHT,FECSECKKAFTESSSLAIHQRIHI,ERPYECNECGKGFNRSTHLVQHQLIHT,VKPYECNECDKAFIHSSALIKHQRTHT,EKPYKCQECGKAFSHCSSLTKHQRVHT,EKPYECSECGKTFSQSTHLVQHQRIHT,EKPYKCNECGKTFSRSSNFAKHQRIHI,KKPYKCNECGKAFIHSSALIQHQRTHT,EKPYRCDECGKSFKCSSSLIRHQRIHT	MULTIMEGA	zf-C2H2_11,zf-C2H2_4,zf-C2H2_6,Myb_DNA-bind_4,zf-H2C2_2,XPA_N,zf-C2H2_jaz,TINF2_N,Es2,DUF4601,KRAB,Nkap_C,Zn-ribbon_8,zf_UBZ,zf-C2H2,zf-H2C2_5,DDE_Tnp_1_7,zf-met,zf-LYAR
ENSAMEG00000004903	ailuropoda_melanoleuca	Eutherian	24	ORTHO_FAM_1	LKPYTCGACGRQFWFSANFLQHQKQHT,GLYECGKCGKACTRRCNLIQHQKVHT,ERPYECSECGKFFTYYSSFIIHRRVHT,ERPYECNECGKSFSQSYSLNSHRKVHT,EKPYECRECGKSFSQRSNLIQHQRVHT,ERPYECSECGKSFSQNFSLIYHKRVHT,ERPHQCNECGKSFSRSSSLIHHRRLHT,ERPYECSKCGKSFKQSSSFSSHRKVHT,ERPYECGECGKSFSHSSNLKNHWRVHT,ERPIECNECGKSFSCKSNLVKHLRVHT,ERPYECGECGKSFSQSSSLIQHRRVHT,KRPAECRECGKSFSSKSDLIQHQRLHI,LKPYTCGACGRQFWFSANFLQHQKQHT,GLYECGKCGKACTRRCNLIQHQKVHT,ERPYECSECGKFFTYYSSFIIHRRVHT,ERPYECNECGKSFSQSYSLNSHRKVHT,EKPYECRECGKSFSQRSNLIQHQRVHT,ERPYECSECGKSFSQNFSLIYHKRVHT,ERPHQCNECGKSFSRSSSLIHHRRLHT,ERPYECSKCGKSFKQSSSFSSHRKVHT,ERPYECGECGKSFSHSSNLKNHWRVHT,ERPIECNECGKSFSCKSNLVKHLRVHT,ERPYECGECGKSFSQSSSLIQHRRVHT,KRPAECRECGKSFSSKSDLIQHQRLHI	MULTIMEGA	zf-C2H2_11,zf-C2H2_4,zf-C2H2_6,Myb_DNA-bind_4,zf-H2C2_2,XPA_N,zf-C2H2_jaz,TINF2_N,Es2,DUF4601,KRAB,Nkap_C,Zn-ribbon_8,zf_UBZ,zf-C2H2,zf-H2C2_5,DDE_Tnp_1_7,zf-met,zf-LYAR
ENSAMEG00000004910	ailuropoda_melanoleuca	Eutherian	28	ORTHO_FAM_1	ERPHECSECGKSFRQRATLIIHQRVHT,EKPYTCGECGKSFSQCSNLTEHSRIHS,ERPYECEECGKAFGCKSNLIRHQRTHT,EKPYECSECGKFFRHSFTLVQHRKHQRIHT,ERPYKCGECGKSFSRSTSLIQHCSIHT,ARPHECGQCGKSFRQKSVLIQHQRVHT,ERPYECSKCCGKGFNRKWYLVRHQRVHT,MKPYECNACGKAFSQSSTLIRHYLIHT,EKPYKCMECGKAFKRRSYLMQHHPIHT,EKPYECSQCRKAFTHRSTFIRHNRTHT,EKPFECKECEKSFSNRAHLIQHYIIHT,EKPYDCMECGKAFRCSSELMQHQRIHT,EKPYECAQCGKAFHRSTYLIQHSVIHT,ETPYKCLECGKAFKRRSHLLQHQRVHT,ERPHECSECGKSFRQRATLIIHQRVHT,EKPYTCGECGKSFSQCSNLTEHSRIHS,ERPYECEECGKAFGCKSNLIRHQRTHT,EKPYECSECGKFFRHSFTLVQHRKHQRIHT,ERPYKCGECGKSFSRSTSLIQHCSIHT,ARPHECGQCGKSFRQKSVLIQHQRVHT,ERPYECSKCCGKGFNRKWYLVRHQRVHT,MKPYECNACGKAFSQSSTLIRHYLIHT,EKPYKCMECGKAFKRRSYLMQHHPIHT,EKPYECSQCRKAFTHRSTFIRHNRTHT,EKPFECKECEKSFSNRAHLIQHYIIHT,EKPYDCMECGKAFRCSSELMQHQRIHT,EKPYECAQCGKAFHRSTYLIQHSVIHT,ETPYKCLECGKAFKRRSHLLQHQRVHT	MULTIMEGA	zf-C2H2_11,zf-C2H2_4,zf-C2H2_6,Myb_DNA-bind_4,zf-H2C2_2,XPA_N,zf-C2H2_jaz,TINF2_N,Es2,DUF4601,KRAB,Nkap_C,Zn-ribbon_8,zf_UBZ,zf-C2H2,zf-H2C2_5,DDE_Tnp_1_7,zf-met,zf-LYAR
ENSAMEG00000004916	ailuropoda_melanoleuca	Eutherian	28	ORTHO_FAM_1	ESLHKCSQCKKSFISKKRLLEHQRIHT,GKPHECSKCGKFFKYKSSLNQHWKVHT,ERPHKCSECGKSFIYKSRLLEHQRIHT,GKPHECSKCGKFFKYKSSLNQHWKVHT,ERPHKCSECGKSFIYKSRLLEHQRIHT,ERLYKCNECGKSFFYKRILLRHQRIHT,ERPYKCSECGKSFIHKRRLLEHQRIHT,ERPYKCNECAKSFFYKRLLLEHQRIHT,EKPYECNKCGKFLRHKSSLNHHWKVHT,ERPHKCSECGKSFIYKKRLLEHQRIHT,ERLYKCSECEKSFVYKSRLLEHQRIHT,EKPYECSQCGKFFRHSSTLLKHQKRIH,EKFYERSKCGKTFIKRFEFNEHQRVHP,EKPYECSNKCGKYFGRRYCFIRHQKVHS,ESLHKCSQCKKSFISKKRLLEHQRIHT,GKPHECSKCGKFFKYKSSLNQHWKVHT,ERPHKCSECGKSFIYKSRLLEHQRIHT,GKPHECSKCGKFFKYKSSLNQHWKVHT,ERPHKCSECGKSFIYKSRLLEHQRIHT,ERLYKCNECGKSFFYKRILLRHQRIHT,ERPYKCSECGKSFIHKRRLLEHQRIHT,ERPYKCNECAKSFFYKRLLLEHQRIHT,EKPYECNKCGKFLRHKSSLNHHWKVHT,ERPHKCSECGKSFIYKKRLLEHQRIHT,ERLYKCSECEKSFVYKSRLLEHQRIHT,EKPYECSQCGKFFRHSSTLLKHQKRIH,EKFYERSKCGKTFIKRFEFNEHQRVHP,EKPYECSNKCGKYFGRRYCFIRHQKVHS	MULTIMEGA	zf-C2H2_11,zf-C2H2_4,zf-C2H2_6,Myb_DNA-bind_4,zf-H2C2_2,XPA_N,zf-C2H2_jaz,TINF2_N,Es2,DUF4601,KRAB,Nkap_C,Zn-ribbon_8,zf_UBZ,zf-C2H2,zf-H2C2_5,DDE_Tnp_1_7,zf-met,zf-LYAR
ENSAMEG00000004924	ailuropoda_melanoleuca	Eutherian	1	ORTHO_FAM_1	QKSYVCGACGKQFRFNANLHHQKQHS	MULTIMEGA	zf-C2H2_11,zf-C2H2_4,zf-C2H2_6,Myb_DNA-bind_4,zf-H2C2_2,XPA_N,zf-C2H2_jaz,TINF2_N,Es2,DUF4601,KRAB,Nkap_C,Zn-ribbon_8,zf_UBZ,zf-C2H2,zf-H2C2_5,DDE_Tnp_1_7,zf-met,zf-LYAR
ENSAMEG00000004925	ailuropoda_melanoleuca	Eutherian	11	ORTHO_FAM_1	QNDYKCTQCGKAFRYSSTLISHQRVHT,LSPYECSKCGEFFKYNANFMKHQRIHN,ERPYECRECGKFFRYNYRLIRHERVHT,ERPYECSECGKFFRYSSTFIRHQRVHT,EKPYECNECGKFFRYNSTLMKHQRVHT,ERPYECSECGKFFRYTSTLIRHQRVHT,ERPYECSLCGEFFRYKSKLIKHWQNHT,ERPYECSECGKSFRYHCRLIRHKRVHT,ERPYECSVCGKFFRYNSNLIKHWRNHT,ERPYECGECGKAFSHKHILVEHQKIHT,ERPYECSKCQKAFIRKSHLVHHQKIHS	MULTIMEGA	zf-C2H2_11,zf-C2H2_4,zf-C2H2_6,Myb_DNA-bind_4,zf-H2C2_2,XPA_N,zf-C2H2_jaz,TINF2_N,Es2,DUF4601,KRAB,Nkap_C,Zn-ribbon_8,zf_UBZ,zf-C2H2,zf-H2C2_5,DDE_Tnp_1_7,zf-met,zf-LYAR
ENSAMEG00000004927	ailuropoda_melanoleuca	Eutherian	13	ORTHO_FAM_1	ETSHVCKECGKAFIHLSHLKMHQKFHS,KRHYTCSECGKAFSRKDTLVQHQRVHT,ERSYDCSECGKAYSRSSHLVQHQRIHT,ERPYKCSECGKAFSRKDTLVQHQRFHT,ERPYECSECGKFFSQSSHLIEHWRIHT,ARPYECIECGKFFSHNSSLIKHRRVHT,ARSYVCSKCGKAFSCKDTLVQHQIIHT,ARPYECSECGKAFSRKDTLVQHQKIHT,ERPYECGECGKFFSHSSNLIVHQRIHT,AKPYECSECGKCFSHNSSLILHQRVHT,ARPYVCSECGKAYISSSHLVQHKKVHT,ARPYECSECGKFFSRNSSLILHQRVHT,EKPYVCSECGKAYSRSSHLVRHQKIHT	MULTIMEGA	zf-C2H2_11,zf-C2H2_4,zf-C2H2_6,Myb_DNA-bind_4,zf-H2C2_2,XPA_N,zf-C2H2_jaz,TINF2_N,Es2,DUF4601,KRAB,Nkap_C,Zn-ribbon_8,zf_UBZ,zf-C2H2,zf-H2C2_5,DDE_Tnp_1_7,zf-met,zf-LYAR
ENSAMEG00000004929	ailuropoda_melanoleuca	Eutherian	26	ORTHO_FAM_1	ENTFKCNECGKTFNKKHLLAGHEKIHS,VKPYECTECGKTFIKSTHLLQHHMIHT,ERPYECMECGKAFNRKSYLTQHQRIHS,EKPYKCNECGKAFTHRSNFVLHKRRHT,EKSFVCKECGQVFRHRPGFLRHHIIHS,ENPYECFECGKVFKHKSYLVWHQQTHT,EKPYECSECGKAFCESAALIHHYVIHT,EKPFECLECGKAFNHRSYLKRHQRIHT,EKPFVCTECGRAFTHCSTFILHKRAHT,EKPFECKECGKAFSTSTRKDLIRHFSIHT,EKPFECSECGKAFNRRSGLTRHQRIHS,EKPYECMECGKSFCWSTNLIRHAIIHT,EKPYKCSECGKAFSRSSSLTQHQRIHT,ENTFKCNECGKTFNKKHLLAGHEKIHS,VKPYECTECGKTFIKSTHLLQHHMIHT,ERPYECMECGKAFNRKSYLTQHQRIHS,EKPYKCNECGKAFTHRSNFVLHKRRHT,EKSFVCKECGQVFRHRPGFLRHHIIHS,ENPYECFECGKVFKHKSYLVWHQQTHT,EKPYECSECGKAFCESAALIHHYVIHT,EKPFECLECGKAFNHRSYLKRHQRIHT,EKPFVCTECGRAFTHCSTFILHKRAHT,EKPFECKECGKAFSTSTRKDLIRHFSIHT,EKPFECSECGKAFNRRSGLTRHQRIHS,EKPYECMECGKSFCWSTNLIRHAIIHT,EKPYKCSECGKAFSRSSSLTQHQRIHT	MULTIMEGA	zf-C2H2_11,zf-C2H2_4,zf-C2H2_6,Myb_DNA-bind_4,zf-H2C2_2,XPA_N,zf-C2H2_jaz,TINF2_N,Es2,DUF4601,KRAB,Nkap_C,Zn-ribbon_8,zf_UBZ,zf-C2H2,zf-H2C2_5,DDE_Tnp_1_7,zf-met,zf-LYAR
ENSAMEG00000004983	ailuropoda_melanoleuca	Eutherian	7	ORTHO_FAM_1	EKPYKCEDCDKAFRQSSSLREHQIIHS,KKPFLCNECGKGFSKHSALISHQ,EKPYQCNECGKAFSDQSFFSQHRRVHS,EKPYGCNECGKAFSWASSLNLHQRTHT,ENPYKCPDCRKPFWYRSSLIEHRKTHT,EKPYKCSNCEKTFSYSSSLSLHQKTHT,ESPYTCKECGDVFRYCSSLTKHQRTHE	MULTIMEGA	zf-C2H2_11,zf-C2H2_4,zf-C2H2_6,Myb_DNA-bind_4,zf-H2C2_2,XPA_N,zf-C2H2_jaz,TINF2_N,Es2,DUF4601,KRAB,Nkap_C,Zn-ribbon_8,zf_UBZ,zf-C2H2,zf-H2C2_5,DDE_Tnp_1_7,zf-met,zf-LYAR
ENSAMEG00000005352	ailuropoda_melanoleuca	Eutherian	38	ORTHO_FAM_1	EKSFECTECGKPFSPSRALSRRQRSHP,EKPYECNECAQALSRSVPLPPHQAV,ERPYKCTECGKCFGRSSHLLQHQRTHT,EKPYVCGVCGKAFSQSSVLSKHRRIHT,EKPYECNECGKAFRVSSDLAQHHKIHT,EKPHECLECRKAFTQLSHLIQHQRIHT,ERPYVCALCGKAFNHSTVLRSHQRVHT,EKPHECAQCGRAFSVKRTLLQHQRVHT,EKPYTCSECGRAFSDRSVLIQHHNVHT,EKPYECGECGKAFSHRSTLMNHERIHT,EKPYGCYACGKAFVQHSHLTQHQRVHT,EKPYVCGECGHAFSARRSLVQHERIHT,ERPFRCAQCGKAFSLKATLIVHLRTHT,ERPYECSRCGKAFSQYSVLIQHQRIHT,ERPYECGECGRAFNQHGHLIQHQKIHT,EKPYQCSDCGKAFRQSTQLTAHHRVHA,EKPYECGECGKAFGRSSRLRQHQKFHT,EKPYECGECGKAFCRRFTLNEHCRIHS,ERPYACLQCGQRF,EKSFECTECGKPFSPSRALSRRQRSHP,EKPYECNECAQALSRSVPLPPHQAV,ERPYKCTECGKCFGRSSHLLQHQRTHT,EKPYVCGVCGKAFSQSSVLSKHRRIHT,EKPYECNECGKAFRVSSDLAQHHKIHT,EKPHECLECRKAFTQLSHLIQHQRIHT,ERPYVCALCGKAFNHSTVLRSHQRVHT,EKPHECAQCGRAFSVKRTLLQHQRVHT,EKPYTCSECGRAFSDRSVLIQHHNVHT,EKPYECGECGKAFSHRSTLMNHERIHT,EKPYGCYACGKAFVQHSHLTQHQRVHT,EKPYVCGECGHAFSARRSLVQHERIHT,ERPFRCAQCGKAFSLKATLIVHLRTHT,ERPYECSRCGKAFSQYSVLIQHQRIHT,ERPYECGECGRAFNQHGHLIQHQKIHT,EKPYQCSDCGKAFRQSTQLTAHHRVHA,EKPYECGECGKAFGRSSRLRQHQKFHT,EKPYECGECGKAFCRRFTLNEHCRIHS,ERPYACLQCGQRF	MULTIMEGA	zf-C2H2_11,zf-C2H2_4,zf-C2H2_6,Myb_DNA-bind_4,zf-H2C2_2,XPA_N,zf-C2H2_jaz,TINF2_N,Es2,DUF4601,KRAB,Nkap_C,Zn-ribbon_8,zf_UBZ,zf-C2H2,zf-H2C2_5,DDE_Tnp_1_7,zf-met,zf-LYAR
ENSAMEG00000005360	ailuropoda_melanoleuca	Eutherian	8	ORTHO_FAM_1	KPYECYHCGKMFNRRHSLSEHQRIHT,ERPYECQECGRAFTHSSTLTRHLRTHT,EKPYACSDCGKAFNRISSLTQHQRIHT,EKPYKCKDCGKSFCQSSYLILHKRTHT,EKPYECNECGKAFSDRSSLNQHERTHT,ENPYECNQCGRAFSQRSSLVRHERTHT,EKPYSCNECGKAFSQSSSLITHQKTHT,QKTYKIIDCGKAFYQSSHLI	MULTIMEGA	zf-C2H2_11,zf-C2H2_4,zf-C2H2_6,Myb_DNA-bind_4,zf-H2C2_2,XPA_N,zf-C2H2_jaz,TINF2_N,Es2,DUF4601,KRAB,Nkap_C,Zn-ribbon_8,zf_UBZ,zf-C2H2,zf-H2C2_5,DDE_Tnp_1_7,zf-met,zf-LYAR
ENSAMEG00000005361	ailuropoda_melanoleuca	Eutherian	32	ORTHO_FAM_1	KEYECNAYGKVFVHHSSLKSHITAHT,HKPYQCQECGRTYSCRSHLRMHVRTHN,ERTYACKLCGKTFPRTSSLNRHIRIHT,EKTYECQQCGKAFIDFSSLTSHVRTHT,EKPYKCKDCGKAFSYSSTFRRHMITHT,EKPYKCNECGEAFSYSSTFRRHMISHT,ETPHKCKECGEAFSYSSAFRRHMITHT,EKPYECKQCGKTFIYLQSFRRHERIHT,EKPYECKQCGKTFIYPQSFRRHERTHG,EKPYECSQCGKAFSHPSSFRGHMRVHT,EKPYECSQCGKTFNWPISLRRHMRTHT,EKPYECKQCGKAFNLSACFREHVRMHS,DKSYQCKLCGKAFYCHIALQKHMRRHT,EKLYECKQCGKTFSWPELLQQHVRTHT,EKPYECKECGKVFKWPSSLPIHMRVHT,EKPYECKECGKAFSCSSSLRRHVRIHT,KEYECNAYGKVFVHHSSLKSHITAHT,HKPYQCQECGRTYSCRSHLRMHVRTHN,ERTYACKLCGKTFPRTSSLNRHIRIHT,EKTYECQQCGKAFIDFSSLTSHVRTHT,EKPYKCKDCGKAFSYSSTFRRHMITHT,EKPYKCNECGEAFSYSSTFRRHMISHT,ETPHKCKECGEAFSYSSAFRRHMITHT,EKPYECKQCGKTFIYLQSFRRHERIHT,EKPYECKQCGKTFIYPQSFRRHERTHG,EKPYECSQCGKAFSHPSSFRGHMRVHT,EKPYECSQCGKTFNWPISLRRHMRTHT,EKPYECKQCGKAFNLSACFREHVRMHS,DKSYQCKLCGKAFYCHIALQKHMRRHT,EKLYECKQCGKTFSWPELLQQHVRTHT,EKPYECKECGKVFKWPSSLPIHMRVHT,EKPYECKECGKAFSCSSSLRRHVRIHT	MULTIMEGA	zf-C2H2_11,zf-C2H2_4,zf-C2H2_6,Myb_DNA-bind_4,zf-H2C2_2,XPA_N,zf-C2H2_jaz,TINF2_N,Es2,DUF4601,KRAB,Nkap_C,Zn-ribbon_8,zf_UBZ,zf-C2H2,zf-H2C2_5,DDE_Tnp_1_7,zf-met,zf-LYAR
ENSAMEG00000005362	ailuropoda_melanoleuca	Eutherian	9	ORTHO_FAM_1	VKLYECSQCGKVFRHRSSLKRHKRSHT,RKLYQCEECGKAFSCSSYLRNHVKTHS,EKPYACKLCGKTFIRSHSLTGHIRSHT,EKPYECKQCGKAFSCPKSFRVHVMIHN,GKPYECKQCGKGFSCPKSFRVHMIMHT,EKPYECKQCGKAYCWLTSFQRHVRIHN,EKPYKCEKCGKAFGWPSSLHKHVRMHT,EKPYKCEKCGKTFGWSSSLHKHNRKHT,EKPYKCEKCGKAFGCPRSFHSHVRTHS	MULTIMEGA	zf-C2H2_11,zf-C2H2_4,zf-C2H2_6,Myb_DNA-bind_4,zf-H2C2_2,XPA_N,zf-C2H2_jaz,TINF2_N,Es2,DUF4601,KRAB,Nkap_C,Zn-ribbon_8,zf_UBZ,zf-C2H2,zf-H2C2_5,DDE_Tnp_1_7,zf-met,zf-LYAR
ENSAMEG00000005363	ailuropoda_melanoleuca	Eutherian	28	ORTHO_FAM_1	VKLYECTKCGRGFMHLSSLKRHVRSHC,QKPHPCQACKQACICHAHLRTHAKTHT,EKPYKCKLCGKAFHHSYSLTQHMKIHT,EKTYECKQCRQAFSQFSSFTGHVRTHT,EKPYNCKECGKVFIYPSVFQRHMITHS,EKPYECKLCGKTFRHPYSLTRHERTHT,EKPYKCKECGKAFTYPSTFQRHMITHI,EKPYKCKQCGKTFSYPQSFQRHEKTHT,EKPYKCTECGKAFSWPETFCVHVRTHT,EKLHNCEHCGKAFSSPKSFQGHVRTHT,EKPYECKQCGKAFSWPSTFREHVRIHN,EKLYKCENCGRAFTSSRSFQGHMRTHT,EKPYECAQCGKAFSWSSSLQKHVRTHT,EKPHTCKHCGKAFKWPSSFRNHVRTHT,VKLYECTKCGRGFMHLSSLKRHVRSHC,QKPHPCQACKQACICHAHLRTHAKTHT,EKPYKCKLCGKAFHHSYSLTQHMKIHT,EKTYECKQCRQAFSQFSSFTGHVRTHT,EKPYNCKECGKVFIYPSVFQRHMITHS,EKPYECKLCGKTFRHPYSLTRHERTHT,EKPYKCKECGKAFTYPSTFQRHMITHI,EKPYKCKQCGKTFSYPQSFQRHEKTHT,EKPYKCTECGKAFSWPETFCVHVRTHT,EKLHNCEHCGKAFSSPKSFQGHVRTHT,EKPYECKQCGKAFSWPSTFREHVRIHN,EKLYKCENCGRAFTSSRSFQGHMRTHT,EKPYECAQCGKAFSWSSSLQKHVRTHT,EKPHTCKHCGKAFKWPSSFRNHVRTHT	MULTIMEGA	zf-C2H2_11,zf-C2H2_4,zf-C2H2_6,Myb_DNA-bind_4,zf-H2C2_2,XPA_N,zf-C2H2_jaz,TINF2_N,Es2,DUF4601,KRAB,Nkap_C,Zn-ribbon_8,zf_UBZ,zf-C2H2,zf-H2C2_5,DDE_Tnp_1_7,zf-met,zf-LYAR
ENSAMEG00000005387	ailuropoda_melanoleuca	Eutherian	34	ORTHO_FAM_1	ESPLICNDCGKTFRGNPDLIQHQIIHT,QKSFICNECGKSFSHNLFLKNHQRSHV,EKPYQCSECRKTFSVHSNLTRHQINHS,EKPYVCNECGKAFSQNSSLKKHQKSHM,EKPYECSECGKAFRRSSNLIQHQRIHS,EKPYVCNECGKSFRRSSNLIKHHRIHT,EKPFQCNDCGKAFSQSSHLRKHQRVHT,ERPYECNECGKPFSRVSNLIKHHRVHT,EKPYKCGDCGKAFSQSSSLIQHRRIHT,EKPHVCNVCGKAFSYSSVLRKHQIIHT,EKPYECSICGKAFSHSSALIQHQGVHT,DKPYECHECGKTFGRSSNLILHQRVHT,EKPYECTECGKTFSQSSTLIQHQRIHN,LKPHECNQCGKAFNRSSNLIHHQKVHT,EKPYTCVECGKGFSQSSHLIQHQIIHT,ERPYKCSECGKAFSQRSVLIQHQRIHS,VKPYDCSACGKAFSQRSKLVKHQLIHT,ESPLICNDCGKTFRGNPDLIQHQIIHT,QKSFICNECGKSFSHNLFLKNHQRSHV,EKPYQCSECRKTFSVHSNLTRHQINHS,EKPYVCNECGKAFSQNSSLKKHQKSHM,EKPYECSECGKAFRRSSNLIQHQRIHS,EKPYVCNECGKSFRRSSNLIKHHRIHT,EKPFQCNDCGKAFSQSSHLRKHQRVHT,ERPYECNECGKPFSRVSNLIKHHRVHT,EKPYKCGDCGKAFSQSSSLIQHRRIHT,EKPHVCNVCGKAFSYSSVLRKHQIIHT,EKPYECSICGKAFSHSSALIQHQGVHT,DKPYECHECGKTFGRSSNLILHQRVHT,EKPYECTECGKTFSQSSTLIQHQRIHN,LKPHECNQCGKAFNRSSNLIHHQKVHT,EKPYTCVECGKGFSQSSHLIQHQIIHT,ERPYKCSECGKAFSQRSVLIQHQRIHS,VKPYDCSACGKAFSQRSKLVKHQLIHT	MULTIMEGA	zf-C2H2_11,zf-C2H2_4,zf-C2H2_6,Myb_DNA-bind_4,zf-H2C2_2,XPA_N,zf-C2H2_jaz,TINF2_N,Es2,DUF4601,KRAB,Nkap_C,Zn-ribbon_8,zf_UBZ,zf-C2H2,zf-H2C2_5,DDE_Tnp_1_7,zf-met,zf-LYAR
ENSAMEG00000005389	ailuropoda_melanoleuca	Eutherian	12	ORTHO_FAM_1	RPHKCDICEQSFEQRSYLNNHKRVHR,KKLHYCGYCGKAFRYSANLVKHQRLHS,EKPYKCDECGKAFSQSCEFINHRRMHS,EIPYRCGECGKTFNQRPNLMKHQRIHT,EKPYKCGDCGKHFSAYSSLIYHQRIHT,EKPYKCNDCGKAFSDGSILIRHRRTHT,EKPFECKECGKGFTQSSNLIQHQRIHT,EKPYKCNECEKAFIQKTKLVEHQRSHT,EKPYECNDCGKVFSQSTHLIQHQRIHT,EKPYKCSECGKAFHNSSRLIHHQRSHH,EKPYKCSDCKKAFSQGTYLIQHRRIHT,EKPYKCSKCGKAFRHSSNMCQHQRIHL	MULTIMEGA	zf-C2H2_11,zf-C2H2_4,zf-C2H2_6,Myb_DNA-bind_4,zf-H2C2_2,XPA_N,zf-C2H2_jaz,TINF2_N,Es2,DUF4601,KRAB,Nkap_C,Zn-ribbon_8,zf_UBZ,zf-C2H2,zf-H2C2_5,DDE_Tnp_1_7,zf-met,zf-LYAR
ENSAMEG00000005415	ailuropoda_melanoleuca	Eutherian	2	ORTHO_FAM_1	EKRFRCEECGRAFGQSSRPAQHCRP,SFACDACGKPSGQSSQLTRHQRTHT	MULTIMEGA	zf-C2H2_11,zf-C2H2_4,zf-C2H2_6,Myb_DNA-bind_4,zf-H2C2_2,XPA_N,zf-C2H2_jaz,TINF2_N,Es2,DUF4601,KRAB,Nkap_C,Zn-ribbon_8,zf_UBZ,zf-C2H2,zf-H2C2_5,DDE_Tnp_1_7,zf-met,zf-LYAR
ENSAMEG00000005420	ailuropoda_melanoleuca	Eutherian	28	ORTHO_FAM_1	EKPYECEECGKVFRLCSQLNQHQRIHT,EKPFKCIECGKAFRLSSKLIQHQRIHT,EKPYRCEECGKAFGQSSSLIHHQRVHT,ERPYGCRECGKAFSQQSQLVRHQRTHT,ERPYQCQECGKAFSQSSTLAQHQRMHA,EKPFKCDECGKAFRWVSRLSQHQLTHT,EKPYKCNKCAKAFGCSSRLIRHQRTHT,EKPFKCEECGKGFVQGSHLIQHQRIHT,EKPYECSDCGKAFSQSSSLIYHQRIHK,EKPYECLECGKAFSMSTQLTIHQRVHT,ERPYKCTECGKAFSQNSTLFQHQIIHA,VKPYGCSECGKAFSRSSYLIEHQRIHT,KLHKCNECEKIFRWRSHLIIHQRIHT,EKPYKCNECGKAFNRSSRLTQHQKIHM,EKPYECEECGKVFRLCSQLNQHQRIHT,EKPFKCIECGKAFRLSSKLIQHQRIHT,EKPYRCEECGKAFGQSSSLIHHQRVHT,ERPYGCRECGKAFSQQSQLVRHQRTHT,ERPYQCQECGKAFSQSSTLAQHQRMHA,EKPFKCDECGKAFRWVSRLSQHQLTHT,EKPYKCNKCAKAFGCSSRLIRHQRTHT,EKPFKCEECGKGFVQGSHLIQHQRIHT,EKPYECSDCGKAFSQSSSLIYHQRIHK,EKPYECLECGKAFSMSTQLTIHQRVHT,ERPYKCTECGKAFSQNSTLFQHQIIHA,VKPYGCSECGKAFSRSSYLIEHQRIHT,KLHKCNECEKIFRWRSHLIIHQRIHT,EKPYKCNECGKAFNRSSRLTQHQKIHM	MULTIMEGA	zf-C2H2_11,zf-C2H2_4,zf-C2H2_6,Myb_DNA-bind_4,zf-H2C2_2,XPA_N,zf-C2H2_jaz,TINF2_N,Es2,DUF4601,KRAB,Nkap_C,Zn-ribbon_8,zf_UBZ,zf-C2H2,zf-H2C2_5,DDE_Tnp_1_7,zf-met,zf-LYAR
ENSAMEG00000005589	ailuropoda_melanoleuca	Eutherian	12	ORTHO_FAM_1	ARSFRCQCCGKTFGRSSILKLHMRTHT,ERPHACHLCGHRFRQSSHLNKHLQTHS,FLCAECGQGFQRRANLMQHLLAH,CSHCGQTFQRRSSLKRHLRIHA,RPYVCSDCGKAFRRSEHLGAHRRVHT,ERPFSCQVCGRSFSQSSQLVCHQRVHT,EKPYSCPHCGKRFVRRAGLARHLLTHG,PRPHHCTQCGKTFSQTQDLARHRRSHT,EKPCRCSECGEGFSQSAHLARHQRIHT,ERPYGCPTCGRSFRRNAHLQRHLATHA,PPQECRECGKSFSRSCNLLRHMLVHT,ARPYSCAQCGRSFSRNSHLLRHLRTHA	MULTIMEGA	zf-C2H2_11,zf-C2H2_4,zf-C2H2_6,Myb_DNA-bind_4,zf-H2C2_2,XPA_N,zf-C2H2_jaz,TINF2_N,Es2,DUF4601,KRAB,Nkap_C,Zn-ribbon_8,zf_UBZ,zf-C2H2,zf-H2C2_5,DDE_Tnp_1_7,zf-met,zf-LYAR
ENSAMEG00000006122	ailuropoda_melanoleuca	Eutherian	20	ORTHO_FAM_1	CGGGFSQSSHLQNHQGVNT,EKPYRCQVCAKSFNQNSCLPTRETLH,EKPYKCEVCGKDFSKASNLQAHQRIHT,EKPYKCDVCDKNFSRNSHLQAHQRVHT,EKPYKCETCGKYFTQISHLQVHQRVHT,EKPYKCETCGKGFCQSSHLQDHQRVHT,EKPYKCDVCGKGFSWSSHLQAHQRVHT,EKPYKCEECGKGFIWNSYLHVHQRIHT,EKPYKCGMCGKSFNQTSHLQAHWRIHT,DKPYKCFDCGKGFSKSSSSSS,CGGGFSQSSHLQNHQGVNT,EKPYRCQVCAKSFNQNSCLPTRETLH,EKPYKCEVCGKDFSKASNLQAHQRIHT,EKPYKCDVCDKNFSRNSHLQAHQRVHT,EKPYKCETCGKYFTQISHLQVHQRVHT,EKPYKCETCGKGFCQSSHLQDHQRVHT,EKPYKCDVCGKGFSWSSHLQAHQRVHT,EKPYKCEECGKGFIWNSYLHVHQRIHT,EKPYKCGMCGKSFNQTSHLQAHWRIHT,DKPYKCFDCGKGFSKSSSSSS	MULTIMEGA	zf-C2H2_11,zf-C2H2_4,zf-C2H2_6,Myb_DNA-bind_4,zf-H2C2_2,XPA_N,zf-C2H2_jaz,TINF2_N,Es2,DUF4601,KRAB,Nkap_C,Zn-ribbon_8,zf_UBZ,zf-C2H2,zf-H2C2_5,DDE_Tnp_1_7,zf-met,zf-LYAR
ENSAMEG00000006124	ailuropoda_melanoleuca	Eutherian	2	ORTHO_FAM_1	QKPYKFNKCGKSMSDGLNHHV,EEFHPCRECGKGVSYSSVLPLHQNVHT	MULTIMEGA	zf-C2H2_11,zf-C2H2_4,zf-C2H2_6,Myb_DNA-bind_4,zf-H2C2_2,XPA_N,zf-C2H2_jaz,TINF2_N,Es2,DUF4601,KRAB,Nkap_C,Zn-ribbon_8,zf_UBZ,zf-C2H2,zf-H2C2_5,DDE_Tnp_1_7,zf-met,zf-LYAR
ENSAMEG00000006129	ailuropoda_melanoleuca	Eutherian	16	ORTHO_FAM_1	KDEEIGKGFNQSSHLQVHHRDHT,EKPYKCEKCENTFRRLSSLQAHQRVHS,EKPYKCEECGLSFSQSSYLQVHQRIHV,KKPYRCEECGKGFSWRSRLQAHQRIHT,EKPYKCEACGKGFSYSSHLNIHCRIHT,EKPYKCEECGKGFSVGSHLQAHQVSHT,EKPYKCEECGKGFCRASNLLDHQRGHT,EKPYQCDACGKGFSRSSDFNIHFRVHT,EKPYKCEECGKGFSQASNLLAHQRGHT,EKPYKCGTCGKGFSRSSDLNVHCRIHT,EKPYKCEKCGKAFSQFSSLQVHQRVHT,EKPYQCAECGKGFSVGSQLQAHQRCHT,EKPYQCEECGKGFCRASNFLAHRGVHT,EKPYRCDVCGKRFRQRSYLQAHQRVHT,EKPYKCEECGKVFSWSSYLQAHQRVHT,EKPYKCEECGKGFSWSSSLIIHQRVHA	MULTIMEGA	zf-C2H2_11,zf-C2H2_4,zf-C2H2_6,Myb_DNA-bind_4,zf-H2C2_2,XPA_N,zf-C2H2_jaz,TINF2_N,Es2,DUF4601,KRAB,Nkap_C,Zn-ribbon_8,zf_UBZ,zf-C2H2,zf-H2C2_5,DDE_Tnp_1_7,zf-met,zf-LYAR
ENSAMEG00000006137	ailuropoda_melanoleuca	Eutherian	15	ORTHO_FAM_1	EKSYECKECRRGFRKYSHLTEHLRDHN,VRPYECTECGKAFIVLQHFIRHKKIHT,KPYECNGCEKAFRFYSQLIQHQIIHT,VKPYECKQCGKSFRRYSHLTEHQKIHI,LKPYECKECGETFRLYRHMCLHQKIHH,VKPYICKECGKAFGHRSSLYQHKKIHS,EKPYKCKQCGKAFVRSYLLIEHQRSHT,EKPHECKECGKAFSRGSSLLKHKRIHS,EKLYDCKDCGKAFCRGSQLTQHQRIHT,EKPHECKECGKTFKLHSYLIQHQIIHT,KPYECKQCGKAFSRVGDLKTHQSIHA,EKPFECKECGKTFRLNSQLIYHQTIHT,LKPYICKECKKAFRSISGLSQHKRIHT,EKPYECKECGKAFNRSDRLTQHQRIHT,VKPHKCKECGKAFTRCYQLTQHQRFHS	MULTIMEGA	zf-C2H2_11,zf-C2H2_4,zf-C2H2_6,Myb_DNA-bind_4,zf-H2C2_2,XPA_N,zf-C2H2_jaz,TINF2_N,Es2,DUF4601,KRAB,Nkap_C,Zn-ribbon_8,zf_UBZ,zf-C2H2,zf-H2C2_5,DDE_Tnp_1_7,zf-met,zf-LYAR
ENSAMEG00000006203	ailuropoda_melanoleuca	Eutherian	7	ORTHO_FAM_1	PFQCPECGKGFSRSSNLVRHQRTHE,EKSYGCVECGKGFTLREYLMKHQRTHL,KRPYVCSECWKTFSQRHHLEVHQRSHT,EKPYKCGDCWKSFSRRQHLQVHRRTHT,EKPYTCECGKSFSRNANLAVHRRAHT,EKPYGCQVCGKRFSKGERLVRHQRIHT,EKPYHCPACGRSFNQRSILNRHQKTQH	MULTIMEGA	zf-C2H2_11,zf-C2H2_4,zf-C2H2_6,Myb_DNA-bind_4,zf-H2C2_2,XPA_N,zf-C2H2_jaz,TINF2_N,Es2,DUF4601,KRAB,Nkap_C,Zn-ribbon_8,zf_UBZ,zf-C2H2,zf-H2C2_5,DDE_Tnp_1_7,zf-met,zf-LYAR
ENSAMEG00000006210	ailuropoda_melanoleuca	Eutherian	8	ORTHO_FAM_1	EKSYKCDACEKVFHQSSALSRHQRIHT,EKPYKCKECEKSFSQSSSLSRHKRIHT,KSYKCSNCERVFSRSVHLTQHQKIHR,EMPCKCTVCGSDFHHTSYLAEHQKVHC,EKPYTCNECGKDFRLNSHLIQHQRIHI,EKPHECNECGKAFGQTSCLIQHHKIHG,EKSYECDDYEESFSHSSDLVLQQEVLT,EKAFDCDAWEKNLSQRAHLVQHQRIHT	MULTIMEGA	zf-C2H2_11,zf-C2H2_4,zf-C2H2_6,Myb_DNA-bind_4,zf-H2C2_2,XPA_N,zf-C2H2_jaz,TINF2_N,Es2,DUF4601,KRAB,Nkap_C,Zn-ribbon_8,zf_UBZ,zf-C2H2,zf-H2C2_5,DDE_Tnp_1_7,zf-met,zf-LYAR
ENSAMEG00000006213	ailuropoda_melanoleuca	Eutherian	12	ORTHO_FAM_1	ERGHKCNDCGKFFLQASNFIQHRRIHT,EKPFKCGECGKSYNQRVHLTQHQRVHT,EKPYKCQVCGKAFRVSSHLVQHHSVHS,ERPYGCTECGKNFGRHSHLIEHLKRHF,ERPHKCNECGKSFIQSAHLIQHQRIHT,EKPFRCDECGKSYNQRVHLTQHQRVHT,EKPYTCHLCGKAFRVRSHLVQHQSVHS,ERPFKCNECGKGFGRRSHLAGHLRLHS,EKSHQCHECGEIFFQYVSLIEHQVLHM,EQPYKCDICGKAFSYSSDLIQHYRTHT,KSHQCNECGRGFTLKSHLNQHQRIHT,EKPFQCKECGMSFSWSCSLFKHLRSHERTD	MULTIMEGA	zf-C2H2_11,zf-C2H2_4,zf-C2H2_6,Myb_DNA-bind_4,zf-H2C2_2,XPA_N,zf-C2H2_jaz,TINF2_N,Es2,DUF4601,KRAB,Nkap_C,Zn-ribbon_8,zf_UBZ,zf-C2H2,zf-H2C2_5,DDE_Tnp_1_7,zf-met,zf-LYAR
ENSAMEG00000006666	ailuropoda_melanoleuca	Eutherian	18	ORTHO_FAM_1	KPFECSECGKSFCKKSKLIIHQRAHT,EKPYECNVCGKSFSQKGTLTVHRRSHL,EKPYKCNECGKTFCQKLHLTQHLRTHS,EKPYECNECGKTFCQKTHLTLHQRNHS,ERPYPCNECGKSFSRKSALSDHQRTHT,EKLYKCNECGKSYYRKSTLITHQRTHT,EKPYQCSECGKFFSRVSYLTIHYRSHL,EKPYECNECGKTFNLNSAFIRHRKVHT,EKPHECSECGKLSQFSY,KPFECSECGKSFCKKSKLIIHQRAHT,EKPYECNVCGKSFSQKGTLTVHRRSHL,EKPYKCNECGKTFCQKLHLTQHLRTHS,EKPYECNECGKTFCQKTHLTLHQRNHS,ERPYPCNECGKSFSRKSALSDHQRTHT,EKLYKCNECGKSYYRKSTLITHQRTHT,EKPYQCSECGKFFSRVSYLTIHYRSHL,EKPYECNECGKTFNLNSAFIRHRKVHT,EKPHECSECGKLSQFSY	MULTIMEGA	zf-C2H2_11,zf-C2H2_4,zf-C2H2_6,Myb_DNA-bind_4,zf-H2C2_2,XPA_N,zf-C2H2_jaz,TINF2_N,Es2,DUF4601,KRAB,Nkap_C,Zn-ribbon_8,zf_UBZ,zf-C2H2,zf-H2C2_5,DDE_Tnp_1_7,zf-met,zf-LYAR
ENSAMEG00000006680	ailuropoda_melanoleuca	Eutherian	16	ORTHO_FAM_1	EKPYKWNESEITFLQMSNLSVHQRSQ,KPYECSACGKSFCKKSKFIIHQRTHT,EKPYECNQCGKSFCQKGTLTVHQRTHT,EKPYECNECGKTFYQKLHLIQHQRTHS,EKPYECSYCGKSFCQKTHLTQHQRTHS,ERPYVCHDCGKTFSQKSALNDHQKIHT,VKLYKCNECGKCFCRKSTLTTHQRTHT,EKPYECNECGKFFSRLSYLTVHYRTHS,EKPYECNECGKTFYLNSALMRHQRVHT,EKPYECTECGKLFSQLSYLTIHHRTHS,VKPYECNECGKTFYQNSALCRHRRIHK,EKPYECYICGKFFSQMSYLTIHHRIHS,EKPYECNECGKTFCQNSALNRHQRTHT,EKAYECYECGKFFSQMSYLTIHHRIHS,EKPFECNECGKAFSRMSYLTVHYRTHS,EKPYECNECGKKFYHKSAFNSHQRIHR	MULTIMEGA	zf-C2H2_11,zf-C2H2_4,zf-C2H2_6,Myb_DNA-bind_4,zf-H2C2_2,XPA_N,zf-C2H2_jaz,TINF2_N,Es2,DUF4601,KRAB,Nkap_C,Zn-ribbon_8,zf_UBZ,zf-C2H2,zf-H2C2_5,DDE_Tnp_1_7,zf-met,zf-LYAR
ENSAMEG00000006913	ailuropoda_melanoleuca	Eutherian	32	ORTHO_FAM_1	EKPYECNECGKAFIQKSNLIIHQRIHT,EKPCQCNECGKAFIKKSTLSVHQRAHT,EKPYECSDCGKAFIWRSQLIVHQRIHT,EKPFECNECKKAFIQKSDLIVHQRTHT,DKRYQCSDCGKAFIRSSQFIEHQRIHT,EKPYECSECRKAFIQKSQLIVHQRIHT,MKPYECTECGRAFSKKSHLTVHHRIHT,EKPYECSSCRKAFINRNTNLIQHQRIHT,EKPYECNECGKAFSQSTNLIQHQRVHT,EKPYECNKCEKTFSHRSSLRNHERIHT,EKPYPCDECGRAFSHISALTQHHRIHT,EKPYKCNECGKAFSHTPAFIQHQRIHT,EKPYECNECGKAFNRSAHLTEHQRTHT,EKPYVCKECGKTFSRSTHLTEHLKIHS,VKPYQCNLCQKLFCYRTSLIRHQRIHT,EKPYQCDECGKSFSLSSALTKHKQTHS,EKPYECNECGKAFIQKSNLIIHQRIHT,EKPCQCNECGKAFIKKSTLSVHQRAHT,EKPYECSDCGKAFIWRSQLIVHQRIHT,EKPFECNECKKAFIQKSDLIVHQRTHT,DKRYQCSDCGKAFIRSSQFIEHQRIHT,EKPYECSECRKAFIQKSQLIVHQRIHT,MKPYECTECGRAFSKKSHLTVHHRIHT,EKPYECSSCRKAFINRNTNLIQHQRIHT,EKPYECNECGKAFSQSTNLIQHQRVHT,EKPYECNKCEKTFSHRSSLRNHERIHT,EKPYPCDECGRAFSHISALTQHHRIHT,EKPYKCNECGKAFSHTPAFIQHQRIHT,EKPYECNECGKAFNRSAHLTEHQRTHT,EKPYVCKECGKTFSRSTHLTEHLKIHS,VKPYQCNLCQKLFCYRTSLIRHQRIHT,EKPYQCDECGKSFSLSSALTKHKQTHS	MULTIMEGA	zf-C2H2_11,zf-C2H2_4,zf-C2H2_6,Myb_DNA-bind_4,zf-H2C2_2,XPA_N,zf-C2H2_jaz,TINF2_N,Es2,DUF4601,KRAB,Nkap_C,Zn-ribbon_8,zf_UBZ,zf-C2H2,zf-H2C2_5,DDE_Tnp_1_7,zf-met,zf-LYAR
ENSAMEG00000006963	ailuropoda_melanoleuca	Eutherian	22	ORTHO_FAM_1	KPFICGEIGKDFLASSGFLQQQSTHA,ERCYICSECGKSFSHNSSLIKHQRVHT,ERPYECGECGKSFSQSSNLFQHRRVHT,ERPYECSECGKSFSQSYSLNNHRKVHT,ERPFECGECGKCFSQRSNLIQHRRIHT,EKPYECSECGKSFNQSSALLQHHTVHT,ERPYECSECGKSFTYNSSLLKHQKVHT,SKPYECSECRKSFSQNCSLVLHLRVHT,ERPYQCSKCGKSFSQSSALLKHQRVHT,ERPYECSECGKSFRRSSNFSDHRRVHT,ERPYKCNQCGKSFSKSSGLTRHQRVHT,KPFICGEIGKDFLASSGFLQQQSTHA,ERCYICSECGKSFSHNSSLIKHQRVHT,ERPYECGECGKSFSQSSNLFQHRRVHT,ERPYECSECGKSFSQSYSLNNHRKVHT,ERPFECGECGKCFSQRSNLIQHRRIHT,EKPYECSECGKSFNQSSALLQHHTVHT,ERPYECSECGKSFTYNSSLLKHQKVHT,SKPYECSECRKSFSQNCSLVLHLRVHT,ERPYQCSKCGKSFSQSSALLKHQRVHT,ERPYECSECGKSFRRSSNFSDHRRVHT,ERPYKCNQCGKSFSKSSGLTRHQRVHT	MULTIMEGA	zf-C2H2_11,zf-C2H2_4,zf-C2H2_6,Myb_DNA-bind_4,zf-H2C2_2,XPA_N,zf-C2H2_jaz,TINF2_N,Es2,DUF4601,KRAB,Nkap_C,Zn-ribbon_8,zf_UBZ,zf-C2H2,zf-H2C2_5,DDE_Tnp_1_7,zf-met,zf-LYAR
ENSAMEG00000006973	ailuropoda_melanoleuca	Eutherian	28	ORTHO_FAM_1	EKPYKCSECGKSFTSSSGLRYHQRIHT,ERPYECNDCGKSFTQINHLIIHRRVHT,ERPYECSECGKSFSHKSYLSQHQRVHT,ERPYECSECGKSFTSGSALCYHQRVHT,EKPYECSECGKSFTNGPILIRHRRVHT,ERPYECSECGKSFTQRNHLNIHQRVHT,ERPYECNECGKSFTSGSALRYHQKRVHT,ERPFDCSECGKSFRDSSQLNQHQRVHT,EKPYECSDCGRSFSQNSYLSKHRRVHT,ERPYECSECGKSFTSVSALGYHQRVHT,ERPYECSECGKSFTNSSILIRHRRVHT,ERPHECSECGKSFTQRIHLIIHRRVHT,ERPFECSECGKSFTSRSTLHYHQRVHT,ERPYDCSECGKSFSRKSNLSQHRRVHT,EKPYKCSECGKSFTSSSGLRYHQRIHT,ERPYECNDCGKSFTQINHLIIHRRVHT,ERPYECSECGKSFSHKSYLSQHQRVHT,ERPYECSECGKSFTSGSALCYHQRVHT,EKPYECSECGKSFTNGPILIRHRRVHT,ERPYECSECGKSFTQRNHLNIHQRVHT,ERPYECNECGKSFTSGSALRYHQKRVHT,ERPFDCSECGKSFRDSSQLNQHQRVHT,EKPYECSDCGRSFSQNSYLSKHRRVHT,ERPYECSECGKSFTSVSALGYHQRVHT,ERPYECSECGKSFTNSSILIRHRRVHT,ERPHECSECGKSFTQRIHLIIHRRVHT,ERPFECSECGKSFTSRSTLHYHQRVHT,ERPYDCSECGKSFSRKSNLSQHRRVHT	MULTIMEGA	zf-C2H2_11,zf-C2H2_4,zf-C2H2_6,Myb_DNA-bind_4,zf-H2C2_2,XPA_N,zf-C2H2_jaz,TINF2_N,Es2,DUF4601,KRAB,Nkap_C,Zn-ribbon_8,zf_UBZ,zf-C2H2,zf-H2C2_5,DDE_Tnp_1_7,zf-met,zf-LYAR
ENSAMEG00000006980	ailuropoda_melanoleuca	Eutherian	6	ORTHO_FAM_1	ENPYKCSVCGKCFGRSRSLIRHQRIHT,EKPFKCLDCGKSFNDSSNFGAHQRIHT,EKPYRCGECGKCFSQSSSLIIHQRTHT,EKPYQCGECGKSFTNSSHFSAHRRVHT,ENPYKCVDCEKSFNNCTRFREHRRIHT,EKPYGCAHCGKRFSKSSVLTKHREVHS	MULTIMEGA	zf-C2H2_11,zf-C2H2_4,zf-C2H2_6,Myb_DNA-bind_4,zf-H2C2_2,XPA_N,zf-C2H2_jaz,TINF2_N,Es2,DUF4601,KRAB,Nkap_C,Zn-ribbon_8,zf_UBZ,zf-C2H2,zf-H2C2_5,DDE_Tnp_1_7,zf-met,zf-LYAR
ENSAMEG00000007237	ailuropoda_melanoleuca	Eutherian	4	ORTHO_FAM_1	EKPYKCDTCVKSFSRSSHFIAHQRIHT,EKPYKCLECGKSFSDRSNLNTHQRIHT,EKPYKCLECGKGFSDHSNLVTHQRIHT,EKPYKCGECWKSFNQSSNLLKHQRIHL	MULTIMEGA	zf-C2H2_11,zf-C2H2_4,zf-C2H2_6,Myb_DNA-bind_4,zf-H2C2_2,XPA_N,zf-C2H2_jaz,TINF2_N,Es2,DUF4601,KRAB,Nkap_C,Zn-ribbon_8,zf_UBZ,zf-C2H2,zf-H2C2_5,DDE_Tnp_1_7,zf-met,zf-LYAR
ENSAMEG00000007349	ailuropoda_melanoleuca	Eutherian	15	ORTHO_FAM_1	EKLYEYKECHQIFNQSPSFSEHPRLHI,EKPYEYNECGTSFIWSSYLIQHKKTHT,EKPYECDKCGKVFRNRSALTKHERTHT,IKPYECNKCGKAFSWNSHLIVHKRIHT,EKPYVCNECGKSFNWNSHLIGHQRTHT,EKPFECTECGKSFSWSSHLIAHMRMHT,EKPFKCDECEKAFRDYSALSKHERTHS,AKPYKCTECGKSFSWSSHLIAHQRTHT,EKPYNCQECGKAFRERSALTKHEIIHS,IKPYECNKCGKSCSQMAHLVRHQRTHT,EKPYECNKCGKSFSQSCHLVAHRRIHT,EKPYKCNQCERSFNCSSHLIAHRRTHT,EKPYRCNECGKAFNESSSLIVHLRNHT,EKPYKCNHCEKAFCKNSSLIIHQRMHS,EKRFICNDCGKAFSGHSALLQHQRNHS	MULTIMEGA	zf-C2H2_11,zf-C2H2_4,zf-C2H2_6,Myb_DNA-bind_4,zf-H2C2_2,XPA_N,zf-C2H2_jaz,TINF2_N,Es2,DUF4601,KRAB,Nkap_C,Zn-ribbon_8,zf_UBZ,zf-C2H2,zf-H2C2_5,DDE_Tnp_1_7,zf-met,zf-LYAR
ENSAMEG00000007380	ailuropoda_melanoleuca	Eutherian	12	ORTHO_FAM_1	EKLYKCTECGKCFKRNSSLVLHHRTHT,EKPYTCNECGKSFSKNYNLIVHQRIHT,EKPYKCNKCGKAFSDGSALTQHQRIHT,EKPYECLECGKTFNRNSSLILHQRTHT,EKPYRCNECGKPFTDISHLTVHLRIHT,EKPYECSKCGKAFRDGSYLTQHERTHT,EKPFECVECGKSFNRNSHLIVHQKIHS,EKPYECKECGKTFIESAYLIRHQRIHT,EKPYGCNQCQKLFRNIAGLIRHQRTHT,EKPYECNQCGKAFRDSSCLTKHQRIHT,EAPYQCPECGKSFKQNSHLAVHQRLHS,EGPSHCPQCGKTFRRSSSLIRHQRTHS	MULTIMEGA	zf-C2H2_11,zf-C2H2_4,zf-C2H2_6,Myb_DNA-bind_4,zf-H2C2_2,XPA_N,zf-C2H2_jaz,TINF2_N,Es2,DUF4601,KRAB,Nkap_C,Zn-ribbon_8,zf_UBZ,zf-C2H2,zf-H2C2_5,DDE_Tnp_1_7,zf-met,zf-LYAR
ENSAMEG00000007403	ailuropoda_melanoleuca	Eutherian	36	ORTHO_FAM_1	KKSHACNQCGKSFSCCSKLVIHLRTHT,EKPYECTQCGKSFSQSYSLVIHQRTHT,EKPYECNQCGKSFTQSSKLIRHQRTHT,EKPYKCHECGKSFKWNSNLIVHRRIHT,EKPYECSHCGKSFSQSSDFVAHKRTHT,EKPYECNQCGKSFIRSTQLFRHLRTHT,EKPYKCNQCDKAFTGSSHLIEHQRTHT,EKPFECNQCGKAFTGSSRLLSHERIHS,EKPYECNNCGKSFRHRSQLVVHQRIHT,EKPYECSQCGKAFSQRSPLIVHQRTHI,EKPYQCNMCIKAFRQRSRLTEHERTHT,EKPYECIDCGRAFTDRSTLTKHERTHT,EKPYECNHYCGKSFNHNAHLTVHKRIHT,ERPYMCKECGKAFSQNSSLVQHERIHT,DKPYKCAECGKSFCHSTHLTVHRRIHT,EKPYECQDCGRAFNQNSSLGRHKRTHT,EKPYTCSVCGKSFSRTTCLFLHLRTHT,ERPYECNHCGKGFRHSSSLA,KKSHACNQCGKSFSCCSKLVIHLRTHT,EKPYECTQCGKSFSQSYSLVIHQRTHT,EKPYECNQCGKSFTQSSKLIRHQRTHT,EKPYKCHECGKSFKWNSNLIVHRRIHT,EKPYECSHCGKSFSQSSDFVAHKRTHT,EKPYECNQCGKSFIRSTQLFRHLRTHT,EKPYKCNQCDKAFTGSSHLIEHQRTHT,EKPFECNQCGKAFTGSSRLLSHERIHS,EKPYECNNCGKSFRHRSQLVVHQRIHT,EKPYECSQCGKAFSQRSPLIVHQRTHI,EKPYQCNMCIKAFRQRSRLTEHERTHT,EKPYECIDCGRAFTDRSTLTKHERTHT,EKPYECNHYCGKSFNHNAHLTVHKRIHT,ERPYMCKECGKAFSQNSSLVQHERIHT,DKPYKCAECGKSFCHSTHLTVHRRIHT,EKPYECQDCGRAFNQNSSLGRHKRTHT,EKPYTCSVCGKSFSRTTCLFLHLRTHT,ERPYECNHCGKGFRHSSSLA	MULTIMEGA	zf-C2H2_11,zf-C2H2_4,zf-C2H2_6,Myb_DNA-bind_4,zf-H2C2_2,XPA_N,zf-C2H2_jaz,TINF2_N,Es2,DUF4601,KRAB,Nkap_C,Zn-ribbon_8,zf_UBZ,zf-C2H2,zf-H2C2_5,DDE_Tnp_1_7,zf-met,zf-LYAR
ENSAMEG00000007406	ailuropoda_melanoleuca	Eutherian	16	ORTHO_FAM_1	KKSSKCGKCGKTFQSPSALETHQKSHS,TPYTCSECGKAFSRSTHLAQHQVIHT,AKPHECKECGKAFSRVTHLTQHQRIHT,EKPYKCGECGKMFSRSTHLTQHQRVHT,ERPYECDECGKAFSQSTHLTQHQRIHT,EKPYKCDACGRAFSDCSALIRHLRIHS,EKPYQCKVCPKAFAQSSSLIEHQRIHT,EKPYKCSDCGKAFSRSSALMVHLRIHI,KKSSKCGKCGKTFQSPSALETHQKSHS,TPYTCSECGKAFSRSTHLAQHQVIHT,AKPHECKECGKAFSRVTHLTQHQRIHT,EKPYKCGECGKMFSRSTHLTQHQRVHT,ERPYECDECGKAFSQSTHLTQHQRIHT,EKPYKCDACGRAFSDCSALIRHLRIHS,EKPYQCKVCPKAFAQSSSLIEHQRIHT,EKPYKCSDCGKAFSRSSALMVHLRIHI	MULTIMEGA	zf-C2H2_11,zf-C2H2_4,zf-C2H2_6,Myb_DNA-bind_4,zf-H2C2_2,XPA_N,zf-C2H2_jaz,TINF2_N,Es2,DUF4601,KRAB,Nkap_C,Zn-ribbon_8,zf_UBZ,zf-C2H2,zf-H2C2_5,DDE_Tnp_1_7,zf-met,zf-LYAR
ENSAMEG00000007413	ailuropoda_melanoleuca	Eutherian	26	ORTHO_FAM_1	CDVCGKVFSQRSNLLRHQKIHT,ERPFVCSECGRSFSRSSHLLRHQLTHT,ERPFVCSDCGQGFVRSARLEEHRRVHT,EQPFRCTECGQSFRQRSNLLQHQRIHG,PFTCSECRESFTRRAVLLEHQAVHT,DKSFGCVECGERFGRRSVLLQHRRVHS,ERPFACAECGQSFRQRSNLTQHRRIHT,ERPFACAECGKAFRQRPTLTQHLRVHT,EKPFACPECGQRFSQRLKLTRHQRTHT,EKPYHCSECGLGFTQVSRLTEHQRIHT,ERPFACPDCGQSFRQHANLTQHRRIHT,ERPYACPECSKAFRQRPTLTQHLRTHR,EKPFACQECGRRFHQSTKLIQHQRVHS,CDVCGKVFSQRSNLLRHQKIHT,ERPFVCSECGRSFSRSSHLLRHQLTHT,ERPFVCSDCGQGFVRSARLEEHRRVHT,EQPFRCTECGQSFRQRSNLLQHQRIHG,PFTCSECRESFTRRAVLLEHQAVHT,DKSFGCVECGERFGRRSVLLQHRRVHS,ERPFACAECGQSFRQRSNLTQHRRIHT,ERPFACAECGKAFRQRPTLTQHLRVHT,EKPFACPECGQRFSQRLKLTRHQRTHT,EKPYHCSECGLGFTQVSRLTEHQRIHT,ERPFACPDCGQSFRQHANLTQHRRIHT,ERPYACPECSKAFRQRPTLTQHLRTHR,EKPFACQECGRRFHQSTKLIQHQRVHS	MULTIMEGA	zf-C2H2_11,zf-C2H2_4,zf-C2H2_6,Myb_DNA-bind_4,zf-H2C2_2,XPA_N,zf-C2H2_jaz,TINF2_N,Es2,DUF4601,KRAB,Nkap_C,Zn-ribbon_8,zf_UBZ,zf-C2H2,zf-H2C2_5,DDE_Tnp_1_7,zf-met,zf-LYAR
ENSAMEG00000007423	ailuropoda_melanoleuca	Eutherian	22	ORTHO_FAM_1	EKFYQCSISTACFSQKSDLYRHPRIHL,EVSYICHVCGKSFGQISSLHNHQRVHT,EKPFKCDQCGKSFSRSSVLHVHQRVHT,EKPYKCDECGKGFSQSSNLRIHQLVHT,EKSYKCDDCGKGFTQRSNLQIHQRVHT,EKPYKCDDCGKDFSHSSDLRIHHRVHT,EKPYTCHECGKGFSKSSKLHTHQRVHT,EKPYKCEQCGKGFSQRSHLLIHQRVHT,EKPYTCDDCGKGFSHSSNLHIHQRVHT,EKPYQCTKCGKGFSHSSALRIHQRVHT,DKPHKCHEYYKGFDQNSHLHNNHTQ,EKFYQCSISTACFSQKSDLYRHPRIHL,EVSYICHVCGKSFGQISSLHNHQRVHT,EKPFKCDQCGKSFSRSSVLHVHQRVHT,EKPYKCDECGKGFSQSSNLRIHQLVHT,EKSYKCDDCGKGFTQRSNLQIHQRVHT,EKPYKCDDCGKDFSHSSDLRIHHRVHT,EKPYTCHECGKGFSKSSKLHTHQRVHT,EKPYKCEQCGKGFSQRSHLLIHQRVHT,EKPYTCDDCGKGFSHSSNLHIHQRVHT,EKPYQCTKCGKGFSHSSALRIHQRVHT,DKPHKCHEYYKGFDQNSHLHNNHTQ	MULTIMEGA	zf-C2H2_11,zf-C2H2_4,zf-C2H2_6,Myb_DNA-bind_4,zf-H2C2_2,XPA_N,zf-C2H2_jaz,TINF2_N,Es2,DUF4601,KRAB,Nkap_C,Zn-ribbon_8,zf_UBZ,zf-C2H2,zf-H2C2_5,DDE_Tnp_1_7,zf-met,zf-LYAR
ENSAMEG00000007442	ailuropoda_melanoleuca	Eutherian	1	ORTHO_FAM_1	QKAFKCSDCGKAFLKAFALLDHLITHP	MULTIMEGA	zf-C2H2_11,zf-C2H2_4,zf-C2H2_6,Myb_DNA-bind_4,zf-H2C2_2,XPA_N,zf-C2H2_jaz,TINF2_N,Es2,DUF4601,KRAB,Nkap_C,Zn-ribbon_8,zf_UBZ,zf-C2H2,zf-H2C2_5,DDE_Tnp_1_7,zf-met,zf-LYAR
ENSAMEG00000007573	ailuropoda_melanoleuca	Eutherian	12	ORTHO_FAM_1	QRPYKCNQCGSHFRYFSSLTRHKHIHS,QKPYECHLCGKAFVQSSYLKQHERTHT,EKPYKCHLCGKAFVQSSCFRQHERTHT,EKPYKCHLCGKAFITSSCLKKHERTHT,EKPYKCHLCGKAFITSSCLKKHERTHT,EKPYKCLLCGKAFVTSSCLR,QRPYKCNQCGSHFRYFSSLTRHKHIHS,QKPYECHLCGKAFVQSSYLKQHERTHT,EKPYKCHLCGKAFVQSSCFRQHERTHT,EKPYKCHLCGKAFITSSCLKKHERTHT,EKPYKCHLCGKAFITSSCLKKHERTHT,EKPYKCLLCGKAFVTSSCLR	MULTIMEGA	zf-C2H2_11,zf-C2H2_4,zf-C2H2_6,Myb_DNA-bind_4,zf-H2C2_2,XPA_N,zf-C2H2_jaz,TINF2_N,Es2,DUF4601,KRAB,Nkap_C,Zn-ribbon_8,zf_UBZ,zf-C2H2,zf-H2C2_5,DDE_Tnp_1_7,zf-met,zf-LYAR
ENSAMEG00000007578	ailuropoda_melanoleuca	Eutherian	22	ORTHO_FAM_1	EKTFECHECGKAFGKSSNLRRHEMIHT,VKPHGCHLCGKAFTHCSDLRKHERIHT,EKSYGCHLCGKAFSKSYNLRRHEMIHT,KKPHECHLCGKAFTHCSDLNKHERTHF,EKPYGCHLCGKTFSKTSYLRQHERTHN,EKPYECHLCGKAFTHCSHLRKHERTHT,EKPYECHLCGKAFTESSVLRRHERTHT,EKPYECHLCWKAFTDSSVLKRHERTHT,EKPYECHLCGKAFNHSSVLRRHERTHT,EKPYECNICGKAFNRSYNFRLHKRIHT,EKPYKCYVCGKAFSKYFNLRQHEKIHT,EKTFECHECGKAFGKSSNLRRHEMIHT,VKPHGCHLCGKAFTHCSDLRKHERIHT,EKSYGCHLCGKAFSKSYNLRRHEMIHT,KKPHECHLCGKAFTHCSDLNKHERTHF,EKPYGCHLCGKTFSKTSYLRQHERTHN,EKPYECHLCGKAFTHCSHLRKHERTHT,EKPYECHLCGKAFTESSVLRRHERTHT,EKPYECHLCWKAFTDSSVLKRHERTHT,EKPYECHLCGKAFNHSSVLRRHERTHT,EKPYECNICGKAFNRSYNFRLHKRIHT,EKPYKCYVCGKAFSKYFNLRQHEKIHT	MULTIMEGA	zf-C2H2_11,zf-C2H2_4,zf-C2H2_6,Myb_DNA-bind_4,zf-H2C2_2,XPA_N,zf-C2H2_jaz,TINF2_N,Es2,DUF4601,KRAB,Nkap_C,Zn-ribbon_8,zf_UBZ,zf-C2H2,zf-H2C2_5,DDE_Tnp_1_7,zf-met,zf-LYAR
ENSAMEG00000007611	ailuropoda_melanoleuca	Eutherian	72	ORTHO_FAM_1	ERPFPCDQCGRCFRQRGNLAVHMRIHT,EKPFSCPDCGRLFAYPSMLVRHRRIHS,DRPYVCGPCGLQFSQRAHLVQHQLLHT,DKPYSCPDCGRCFRQTGALAIHRHRH,EKPYVCTECGRHFTHPSLLAIHQRTHT,KKPHICSDCGRGFAYPSLLTNHQRVHS,ERPYPCAHCSARFAQRKNLSQHQVIHT,EKPYHCPDCGRCFRRSRSLANHRTTHT,EKPHQCPSCGRRFAYPSLLAIHQRTHT,EKPYTCLECNRRFRQRTALVIHQRIHT,EKPYPCPDCERRFSSSSRLVSHRRHQL,EKPYPCPDCGRAFRRSGSLAIHRSTHT,EKLHACEDCGRRFAYPSLLASHRRVHS,ERPYACDLCAKRFAQWSHLAQHQLLHT,EKPFPCLECGRCFRQRWSLAVHKATTT,SPYSCPDCGRDFSYPSLLANHQRVHS,ERPFPCDQCQARFSQRKYLLQHQFIHT,ERPYSCPDCGRRFRQRGSLAIHRRAHT,EKPYPCPDCKSRFTYPYLLAIHQRKHT,EKPYSCPSCGLRFAYSSLLAIHRRTHT,EKPYPCPDCGLRFTYSSLLLSHQRIHS,EKPFRCPDCGKGFSQASSLSKHRAIHR,ERPHRCLDCGRAFTQRSALTTHLRVHT,EKPYCCADCGRCFSQSSALYQHQRVHS,ETPFPCPDCGRAFAHASDLRRHIRTHT,EKPYPCPDCGRCFRQSSEMAAHRRTHS,ERPYPCPQCGRKSFGRGSTLIQHQRIHT,EKPYKCEVCSKAFSQSSDLIKHQRTHT,ERPYKCPRCGKAFADSSYLLRHQRTHS,QKPYKCPHCGKAFGDSSYLLRHQRTHS,ERPYSCPECGKCYSQNSSLRSHQRVHT,QRPFSCGICGKSFSQRSALIPHARSHA,EKPFKCPECGKRFGQSSVLAIHARTHL,TYSCPDCGKTFNRSSTLIQHQRSHT,ERPYRCAVCGKGFCRSSTLLQHHRVHS,ERPYKCDDCGKAFSQSSDLIRHQRTH,ERPFPCDQCGRCFRQRGNLAVHMRIHT,EKPFSCPDCGRLFAYPSMLVRHRRIHS,DRPYVCGPCGLQFSQRAHLVQHQLLHT,DKPYSCPDCGRCFRQTGALAIHRHRH,EKPYVCTECGRHFTHPSLLAIHQRTHT,KKPHICSDCGRGFAYPSLLTNHQRVHS,ERPYPCAHCSARFAQRKNLSQHQVIHT,EKPYHCPDCGRCFRRSRSLANHRTTHT,EKPHQCPSCGRRFAYPSLLAIHQRTHT,EKPYTCLECNRRFRQRTALVIHQRIHT,EKPYPCPDCERRFSSSSRLVSHRRHQL,EKPYPCPDCGRAFRRSGSLAIHRSTHT,EKLHACEDCGRRFAYPSLLASHRRVHS,ERPYACDLCAKRFAQWSHLAQHQLLHT,EKPFPCLECGRCFRQRWSLAVHKATTT,SPYSCPDCGRDFSYPSLLANHQRVHS,ERPFPCDQCQARFSQRKYLLQHQFIHT,ERPYSCPDCGRRFRQRGSLAIHRRAHT,EKPYPCPDCKSRFTYPYLLAIHQRKHT,EKPYSCPSCGLRFAYSSLLAIHRRTHT,EKPYPCPDCGLRFTYSSLLLSHQRIHS,EKPFRCPDCGKGFSQASSLSKHRAIHR,ERPHRCLDCGRAFTQRSALTTHLRVHT,EKPYCCADCGRCFSQSSALYQHQRVHS,ETPFPCPDCGRAFAHASDLRRHIRTHT,EKPYPCPDCGRCFRQSSEMAAHRRTHS,ERPYPCPQCGRKSFGRGSTLIQHQRIHT,EKPYKCEVCSKAFSQSSDLIKHQRTHT,ERPYKCPRCGKAFADSSYLLRHQRTHS,QKPYKCPHCGKAFGDSSYLLRHQRTHS,ERPYSCPECGKCYSQNSSLRSHQRVHT,QRPFSCGICGKSFSQRSALIPHARSHA,EKPFKCPECGKRFGQSSVLAIHARTHL,TYSCPDCGKTFNRSSTLIQHQRSHT,ERPYRCAVCGKGFCRSSTLLQHHRVHS,ERPYKCDDCGKAFSQSSDLIRHQRTH	MULTIMEGA	zf-C2H2_11,zf-C2H2_4,zf-C2H2_6,Myb_DNA-bind_4,zf-H2C2_2,XPA_N,zf-C2H2_jaz,TINF2_N,Es2,DUF4601,KRAB,Nkap_C,Zn-ribbon_8,zf_UBZ,zf-C2H2,zf-H2C2_5,DDE_Tnp_1_7,zf-met,zf-LYAR
ENSAMEG00000007836	ailuropoda_melanoleuca	Eutherian	4	ORTHO_FAM_1	KPFECTRWGKSFGAKGILLTRQRIPT,EKPYRCKECGKNFSLAV,EKPCRYDQCGQAFSQKGSCGVHVRVYT,ETPYLCGLCGKSFPRRGSLAAHQQS	MULTIMEGA	zf-C2H2_11,zf-C2H2_4,zf-C2H2_6,Myb_DNA-bind_4,zf-H2C2_2,XPA_N,zf-C2H2_jaz,TINF2_N,Es2,DUF4601,KRAB,Nkap_C,Zn-ribbon_8,zf_UBZ,zf-C2H2,zf-H2C2_5,DDE_Tnp_1_7,zf-met,zf-LYAR
ENSAMEG00000007850	ailuropoda_melanoleuca	Eutherian	13	ORTHO_FAM_1	ERPTICGECGKSFRQSSDLVKHQRTHT,EKPYKCGICGKGFGDSSARIKHQRTHR,DKPYICTDCGKRFVLSCSLLSHQRSHL,PKPFGCDVCGKEFARGSDLVKHLRVHT,EKPYLCPECGKGFADSSARVKHLRTHS,ERPHACPECDRTFSLTLLRHRLTHM,DKPHKCPECGKGFRRSSDLVKHHRVHT,EKPYLCPECGKGFADSSARVKHLRTHR,ERPHVCGFCGKEFPRSSDLVKHRRTHT,EKPYKCAECGKGFGDSSARIKHQRGHL,ERPYACADCGTRFAQSSALAKHRRVHT,EKPHRCAVCGRRFGHRSNLAEHARTHT,ERPYPCAECGRRFRLSSHFIRHRRAHM	MULTIMEGA	zf-C2H2_11,zf-C2H2_4,zf-C2H2_6,Myb_DNA-bind_4,zf-H2C2_2,XPA_N,zf-C2H2_jaz,TINF2_N,Es2,DUF4601,KRAB,Nkap_C,Zn-ribbon_8,zf_UBZ,zf-C2H2,zf-H2C2_5,DDE_Tnp_1_7,zf-met,zf-LYAR
ENSAMEG00000007863	ailuropoda_melanoleuca	Eutherian	13	ORTHO_FAM_1	KKPYKCDKCRKAFIHRSSLTKHEKTHK,KKHHECTDCGKTFLWKTQLTEHQRIHT,EKPFECNVCGKAFRHSSSLGQHENAHT,EKPYQCSLCGKAFQRSSSLVQHQRIHT,EKPYRCNLCGRSFRHGTSLTQHEVTHS,EKPFQCKECGKAFSRCSSLVQHERTHT,EKPFECSICGRAFGQSPSLYKHMRIHK,KSYHCNDCGQDFSHITDFTDHQRIHT,EKPYQCNVCGKAFKRSTSFIEHHRIHT,EKPYECNECGEAFSRRSSLTQHERTHT,EKPYECIDCGKAFSQSSSLIQHERTHT,EKPYECNECGRAFRKKTNLHDHQRIHT,EKPYACKECGKNFSRSSALTKHQRIHA	MULTIMEGA	zf-C2H2_11,zf-C2H2_4,zf-C2H2_6,Myb_DNA-bind_4,zf-H2C2_2,XPA_N,zf-C2H2_jaz,TINF2_N,Es2,DUF4601,KRAB,Nkap_C,Zn-ribbon_8,zf_UBZ,zf-C2H2,zf-H2C2_5,DDE_Tnp_1_7,zf-met,zf-LYAR
ENSAMEG00000008045	ailuropoda_melanoleuca	Eutherian	19	ORTHO_FAM_1	EKSCKCNECGKAFSYCSALIRHQRTHT,EKPYKCNECEKAFSRSENLINHQRIHT,DKPYKCDQCGKGFIEGPSLTQHQRIHT,EKPYKCDECGKAFSQRTHLVQHQRIHT,EKPYTCNECGKSFSQRGHFMEHQKIHT,EKPFKCDECDKTFTRSTHLTQHQKIHT,EKTYKCNECGKAFNGPSTFIRHHMIHT,EKPYECNECGKAFSQHSNLTQHQKTHT,EKPYDCAECGKSFSYWSSLAQHLKIHT,EKPYKCGECGKAFSYCSSLTQHRRIHT,EKPFECSECGKAFSYLSNLNQHQKTHT,EKAYECKECGKAFIRSSSLAKHERIHT,EKPYQCHECGKTFSYGSSLIQHRKIHT,ERPYKCNECGRAFNQNIHLTQHKRIHT,AKPYECAECGKAFRHCSSLAQHQKTHT,EKPYQCNKCEKAFSQSSHLTQHQRIHT,EKPYKCTECDKAFSRSTHLTEHQNTHT,EKPYNCHECRKTFSQSTYLIQHQRIHS,EKPFGCSDCGKAFRYRSALNKHQRLHP	MULTIMEGA	zf-C2H2_11,zf-C2H2_4,zf-C2H2_6,Myb_DNA-bind_4,zf-H2C2_2,XPA_N,zf-C2H2_jaz,TINF2_N,Es2,DUF4601,KRAB,Nkap_C,Zn-ribbon_8,zf_UBZ,zf-C2H2,zf-H2C2_5,DDE_Tnp_1_7,zf-met,zf-LYAR
ENSAMEG00000008136	ailuropoda_melanoleuca	Eutherian	12	ORTHO_FAM_1	RKMHECHQCQKAFTTSASLTRHRRIHT,EKPYECSACGKAFNDPSALRSHARTHL,EKPFDCSQCGNAFRTLSSLKIHMRVHT,ERPYKCDECGKAYGRSCHLIAHKRTHT,ERPYECHDCGKAFQHPSHLKEHVRNHT,EKPYECTQCGKAFRWKSNFNLHKKNHM,EKTYECKECGKSFGDLLSRRKHMRIHI,KPIECRQCGKAFRNQSILKTHMNSHT,EKPYGCDLCGKAFSASSNLTTHRKIHT,KRVECRQCGKAFRNQSTLKTHMRSHT,EKPYECDHCGKAFSIGSNLNVHRRIHT,EKPYECLACGKAFSDHSSLRSHVKTHR	MULTIMEGA	zf-C2H2_11,zf-C2H2_4,zf-C2H2_6,Myb_DNA-bind_4,zf-H2C2_2,XPA_N,zf-C2H2_jaz,TINF2_N,Es2,DUF4601,KRAB,Nkap_C,Zn-ribbon_8,zf_UBZ,zf-C2H2,zf-H2C2_5,DDE_Tnp_1_7,zf-met,zf-LYAR
ENSAMEG00000008140	ailuropoda_melanoleuca	Eutherian	8	ORTHO_FAM_1	EKPFKCNQCGKAYSSSSYLTRHKRIHT,EKPYECRDCGKTFRDSSLLRQHEGIHS,DKPYKCDQCSKTFSRSSRLTMHKIIHT,EKPYACSDCGKTFSILSYLTRQHVRIHT,EKPFACNQCGKAFRVKSFLTLHKKIHT,YECKECGKAFGGLLSHRRHMKKHT,KKPFKCSECEKAFRRHVSLTIHIRTHT,EKPYECDQCGKTFSVRCNLTVHKRVHT	MULTIMEGA	zf-C2H2_11,zf-C2H2_4,zf-C2H2_6,Myb_DNA-bind_4,zf-H2C2_2,XPA_N,zf-C2H2_jaz,TINF2_N,Es2,DUF4601,KRAB,Nkap_C,Zn-ribbon_8,zf_UBZ,zf-C2H2,zf-H2C2_5,DDE_Tnp_1_7,zf-met,zf-LYAR
ENSAMEG00000008173	ailuropoda_melanoleuca	Eutherian	18	ORTHO_FAM_1	VKLNECNQCFKVFSTKSNLTQHKRIHT,EKPYDCNQCGKSFSSRSYLTIHKRIHN,EKPYECNDCGKAFNDPSSLRLHVRIHT,EKPYECNQCFHVFRTSCNLKSHKRIHT,ENHHECNQCGKAFSTRSSLTGHNSIHT,EKPYECHDCGKTFRKSSYLTQHMRTHT,EKPYECNQCGKSFSSSFSLTVHKRIHT,EKPYECSNCGKAFNNLSAVKKHVRTHT,EKPYECNHCGKSFTTNSYLSVHKRIHN,VKLNECNQCFKVFSTKSNLTQHKRIHT,EKPYDCNQCGKSFSSRSYLTIHKRIHN,EKPYECNDCGKAFNDPSSLRLHVRIHT,EKPYECNQCFHVFRTSCNLKSHKRIHT,ENHHECNQCGKAFSTRSSLTGHNSIHT,EKPYECHDCGKTFRKSSYLTQHMRTHT,EKPYECNQCGKSFSSSFSLTVHKRIHT,EKPYECSNCGKAFNNLSAVKKHVRTHT,EKPYECNHCGKSFTTNSYLSVHKRIHN	MULTIMEGA	zf-C2H2_11,zf-C2H2_4,zf-C2H2_6,Myb_DNA-bind_4,zf-H2C2_2,XPA_N,zf-C2H2_jaz,TINF2_N,Es2,DUF4601,KRAB,Nkap_C,Zn-ribbon_8,zf_UBZ,zf-C2H2,zf-H2C2_5,DDE_Tnp_1_7,zf-met,zf-LYAR
ENSAMEG00000008342	ailuropoda_melanoleuca	Eutherian	16	ORTHO_FAM_1	ECSECGKAFFQKSDLIIHKRTHT,EKPFVCTECGKAFSKKSNLVIHLRIHT,EKPYECTECRKAFAHKSHLIEHQRIHT,EKPYECDECGKAFFQKSHLNIHQRTHT,EKPYGCDECGRAFSMKSHLFVHQRIHT,EKPYVCTRCERAFSEVSCLMRHQKIHT,ERPYECNECKKAFSEKSDLIIHHRTHT,EKPYECNQCGKAFRHSSAFCRHKRTH,ECSECGKAFFQKSDLIIHKRTHT,EKPFVCTECGKAFSKKSNLVIHLRIHT,EKPYECTECRKAFAHKSHLIEHQRIHT,EKPYECDECGKAFFQKSHLNIHQRTHT,EKPYGCDECGRAFSMKSHLFVHQRIHT,EKPYVCTRCERAFSEVSCLMRHQKIHT,ERPYECNECKKAFSEKSDLIIHHRTHT,EKPYECNQCGKAFRHSSAFCRHKRTH	MULTIMEGA	zf-C2H2_11,zf-C2H2_4,zf-C2H2_6,Myb_DNA-bind_4,zf-H2C2_2,XPA_N,zf-C2H2_jaz,TINF2_N,Es2,DUF4601,KRAB,Nkap_C,Zn-ribbon_8,zf_UBZ,zf-C2H2,zf-H2C2_5,DDE_Tnp_1_7,zf-met,zf-LYAR
ENSAMEG00000008936	ailuropoda_melanoleuca	Eutherian	6	ORTHO_FAM_1	EKRYLCQQCGKSFSRSSNLIKHRVIHS,EMPYECSECGKLFRRRFALLEHQRIHS,ERPYTCSRCGKAFSRSSNLIEHQRTHS,EKPYACSQCLKAFKGVSQLIHHQRIHS,EKPFQCKECGKAFRGCSGLSQHQRVHS,EKPYECSECGRTFSRRANLFKHQAVHR	MULTIMEGA	zf-C2H2_11,zf-C2H2_4,zf-C2H2_6,Myb_DNA-bind_4,zf-H2C2_2,XPA_N,zf-C2H2_jaz,TINF2_N,Es2,DUF4601,KRAB,Nkap_C,Zn-ribbon_8,zf_UBZ,zf-C2H2,zf-H2C2_5,DDE_Tnp_1_7,zf-met,zf-LYAR
ENSAMEG00000009025	ailuropoda_melanoleuca	Eutherian	26	ORTHO_FAM_1	KCYKCNICGKIFLHSSSLSKHQRIHT,EKLYKCKECRKAFSQSSSLTQHLRVHT,EKPYICGECGKAFSFTTSLIGHQRMHT,ERPYKCNECGKTFKGSSSLNNHQRIHT,EKPYKCNECGRAFSQCSSLIQHHRIHT,EKPYECSQCGKAFTSISRLSRHHRIHT,EKPFNCNECGKVFSYHSALIIHQRIHT,EKPYACKECGKAFSQSSALIQHQRIHT,EKPYKCNECGKAFSWISRLNIHNRIHT,EKPYNCKECGKAFSSHSAVNTHRKIHT,EKPYKCNDCEKAFNQSSALIQHQRIHT,EKPFNCKVCGKAFRQSSSLMTHMRIHT,EKPYKCKECGKAFSQSSSLTNHQRTHT,KCYKCNICGKIFLHSSSLSKHQRIHT,EKLYKCKECRKAFSQSSSLTQHLRVHT,EKPYICGECGKAFSFTTSLIGHQRMHT,ERPYKCNECGKTFKGSSSLNNHQRIHT,EKPYKCNECGRAFSQCSSLIQHHRIHT,EKPYECSQCGKAFTSISRLSRHHRIHT,EKPFNCNECGKVFSYHSALIIHQRIHT,EKPYACKECGKAFSQSSALIQHQRIHT,EKPYKCNECGKAFSWISRLNIHNRIHT,EKPYNCKECGKAFSSHSAVNTHRKIHT,EKPYKCNDCEKAFNQSSALIQHQRIHT,EKPFNCKVCGKAFRQSSSLMTHMRIHT,EKPYKCKECGKAFSQSSSLTNHQRTHT	MULTIMEGA	zf-C2H2_11,zf-C2H2_4,zf-C2H2_6,Myb_DNA-bind_4,zf-H2C2_2,XPA_N,zf-C2H2_jaz,TINF2_N,Es2,DUF4601,KRAB,Nkap_C,Zn-ribbon_8,zf_UBZ,zf-C2H2,zf-H2C2_5,DDE_Tnp_1_7,zf-met,zf-LYAR
ENSAMEG00000009088	ailuropoda_melanoleuca	Eutherian	30	ORTHO_FAM_1	EKPYKCNECGKAFTQSMNLTVHQRTHT,EKPYECNECGKAFSQSMHLIVHQRSHT,EKPYECSECGKAFSQSTYLIEHQRLHS,VKPFECNQCGKAFSKNSSLTQHRRIHT,EKPYECMVCGKHFTGRSSLTVHQVIHT,EKPYECNECGKAFSQTAYLIEHQRIHT,EKPYECDQECGKAFHQSTHLIHHQRIHT,EKPYECKECGKAFSVSSSLTYHQKIHT,EKPFECNLCGKAFIRKAHLTKHQNIHS,EKPYKCNECGKAFNQSTSFLQHQRIHT,EKPFECNECGKAFRVNSSLTEHQRIHT,EKPYKCSECGKAFRDNSSFARHRKIHT,EKPYRCGLCGKAFRDQSALAQHQRIHT,EKPYTCNICEKAFSDHSALTQHKRIHT,EKPYKCKVCEKAFIRSTHLTQHQRIHT,EKPYKCNECGKAFTQSMNLTVHQRTHT,EKPYECNECGKAFSQSMHLIVHQRSHT,EKPYECSECGKAFSQSTYLIEHQRLHS,VKPFECNQCGKAFSKNSSLTQHRRIHT,EKPYECMVCGKHFTGRSSLTVHQVIHT,EKPYECNECGKAFSQTAYLIEHQRIHT,EKPYECDQECGKAFHQSTHLIHHQRIHT,EKPYECKECGKAFSVSSSLTYHQKIHT,EKPFECNLCGKAFIRKAHLTKHQNIHS,EKPYKCNECGKAFNQSTSFLQHQRIHT,EKPFECNECGKAFRVNSSLTEHQRIHT,EKPYKCSECGKAFRDNSSFARHRKIHT,EKPYRCGLCGKAFRDQSALAQHQRIHT,EKPYTCNICEKAFSDHSALTQHKRIHT,EKPYKCKVCEKAFIRSTHLTQHQRIHT	MULTIMEGA	zf-C2H2_11,zf-C2H2_4,zf-C2H2_6,Myb_DNA-bind_4,zf-H2C2_2,XPA_N,zf-C2H2_jaz,TINF2_N,Es2,DUF4601,KRAB,Nkap_C,Zn-ribbon_8,zf_UBZ,zf-C2H2,zf-H2C2_5,DDE_Tnp_1_7,zf-met,zf-LYAR
ENSAMEG00000009090	ailuropoda_melanoleuca	Eutherian	13	ORTHO_FAM_1	EKRYKCNICEKAFIHNSSLRKHQKNHT,EKLFKCKECLKAFSQSSALIQHQRTHT,EKPYICKECGKAFSHSASLCKHLRIHT,EKSYRCKECGKSFSRRSGLFIHQKIHA,KKSYLCNECGNTFKSSSSLRYHQRIHT,EKPFKCSECGRAFSQSASLIQHERIHT,EKPYRCNECGKGFTSISRLNRHRIIHT,EKLYNCNECGKALSSHSTLIIHERIHT,EKPCKCKVCGKAFRQSSALIQHQRMHT,ERPYKCNECGKTFRCNSSLSNHQRIHT,EKPYRCLECGISFGQSAALIQHQRIHT,EKPFECNTCGKTFRQSSSLIAHQRIHT,EKPYECNACGKLFSQRSSLTNHYKIHI	MULTIMEGA	zf-C2H2_11,zf-C2H2_4,zf-C2H2_6,Myb_DNA-bind_4,zf-H2C2_2,XPA_N,zf-C2H2_jaz,TINF2_N,Es2,DUF4601,KRAB,Nkap_C,Zn-ribbon_8,zf_UBZ,zf-C2H2,zf-H2C2_5,DDE_Tnp_1_7,zf-met,zf-LYAR
ENSAMEG00000009107	ailuropoda_melanoleuca	Eutherian	4	ORTHO_FAM_1	EKRYKCSICEKTFINTSSLRKHEKNHS,EKLFKCKECSKAFNQSSALIQHQITHT,EKPYVCKECGKAFTLSTSLYKHLRTHT,EKSYRCKECGKSFSRRSGLFIHQKIHA	MULTIMEGA	zf-C2H2_11,zf-C2H2_4,zf-C2H2_6,Myb_DNA-bind_4,zf-H2C2_2,XPA_N,zf-C2H2_jaz,TINF2_N,Es2,DUF4601,KRAB,Nkap_C,Zn-ribbon_8,zf_UBZ,zf-C2H2,zf-H2C2_5,DDE_Tnp_1_7,zf-met,zf-LYAR
ENSAMEG00000009386	ailuropoda_melanoleuca	Eutherian	11	ORTHO_FAM_1	EKPYVCNDCGKAFSHDFFLSEHQRTHI,EKPYECKECNKAFRQSAHLAQHQRIHT,EKPFACNECGKAFSRYAFLVEHQRIHT,EKPYECKECNKAFRQSAHLNQHQRIHT,EKPYECDQCGKAFSRRIALTLHQRIHT,EKPFKCNECGKTFGYRSHLNQHQRIHT,EKPYECIKCGKFFRTDSQLNRHHRIHT,ERPFECSKCGKAFSDALVLIHHKRSHA,EKPYECNKCGKAFSCGSYLNQHQRIHT,EKPYECNECGKAFHQILSLRLHQRIHA,DKPYNCNECGNNFSCASALRRHQKIHN	MULTIMEGA	zf-C2H2_11,zf-C2H2_4,zf-C2H2_6,Myb_DNA-bind_4,zf-H2C2_2,XPA_N,zf-C2H2_jaz,TINF2_N,Es2,DUF4601,KRAB,Nkap_C,Zn-ribbon_8,zf_UBZ,zf-C2H2,zf-H2C2_5,DDE_Tnp_1_7,zf-met,zf-LYAR
ENSAMEG00000009535	ailuropoda_melanoleuca	Eutherian	5	ORTHO_FAM_1	PYICNECGKSFSHWSKLTRHQRTHT,ERPNACADCGKTFSQSSHLVQHRRIHT,EKPYACSECGKRFSWSSNLMQHQRIHT,EKPYACPDCGRSFTQSKSLAKHRRSHS,LKPFVCPRCGRGFSQPKSLARHLRLHP	MULTIMEGA	zf-C2H2_11,zf-C2H2_4,zf-C2H2_6,Myb_DNA-bind_4,zf-H2C2_2,XPA_N,zf-C2H2_jaz,TINF2_N,Es2,DUF4601,KRAB,Nkap_C,Zn-ribbon_8,zf_UBZ,zf-C2H2,zf-H2C2_5,DDE_Tnp_1_7,zf-met,zf-LYAR
ENSAMEG00000009553	ailuropoda_melanoleuca	Eutherian	15	ORTHO_FAM_1	KKSLKCNDCGKTFGQSLSLKLHQKSHT,EKPYECSNCRKAFRQISSLILHQKIHN,RKSFECDKCGESFIQRTSLILHGKVHN,ENIHQCGKCGKDFIRMSSLLLHKKIHS,KKIHKCNKCGRCFNKKSALVIHKRNHT,ENPYKCRECGKSFNRISSIMLHQRIHM,KKPYKCDKCEKVFRRLSTLILHLRIHN,EKLYRCSKCEKVCNRHSSLIQHQKVHT,KKLFECKECGKMFSGTANLKIHQNIHS,DKPFKCNKCSKVFGRQSFLIEHQRIHT,EKPYQCEECGKAFSHRISLTRHKRIHT,RPYECDQCGKAFSQSAHLAQHERIHT,EKPYTCKTCGKAFSQRTSLILHERSHT,EKPYECNECGKAFSSGSDLIRHQRSHS,EKPYECSKCGKAYSRSSSLIRHQNTHS	MULTIMEGA	zf-C2H2_11,zf-C2H2_4,zf-C2H2_6,Myb_DNA-bind_4,zf-H2C2_2,XPA_N,zf-C2H2_jaz,TINF2_N,Es2,DUF4601,KRAB,Nkap_C,Zn-ribbon_8,zf_UBZ,zf-C2H2,zf-H2C2_5,DDE_Tnp_1_7,zf-met,zf-LYAR
ENSAMEG00000009556	ailuropoda_melanoleuca	Eutherian	12	ORTHO_FAM_1	KLLKCNECEKVFNQSSSLTLHQRIHT,EKPYACVECGKTFSQSANLAQHKRIHT,EKPYECKECSKAFSQNAHLAQHQRVHT,ERPYQCKECKKAFSQIAHLAQHQRVHT,ERPFECIECGKAFSNGSFLAQHQRIHT,EKPYVCNVCGKAFSHRGYLIVHQRIHT,ERPYECKECRKAFSQYAHLAQHQRVHT,EKPYECKVCRKAFSQIAYLDQHQRVHT,EKPYECIECGKAFSNSSSLAQHQRSHT,EKPYMCKECRKTFSQNAGLAQHKRIHT,EKPYECNICGKAFSYSGSLTLHQRIHT,ERPYECKDCRKSFRQRAHLAQHERIHT	MULTIMEGA	zf-C2H2_11,zf-C2H2_4,zf-C2H2_6,Myb_DNA-bind_4,zf-H2C2_2,XPA_N,zf-C2H2_jaz,TINF2_N,Es2,DUF4601,KRAB,Nkap_C,Zn-ribbon_8,zf_UBZ,zf-C2H2,zf-H2C2_5,DDE_Tnp_1_7,zf-met,zf-LYAR
ENSAMEG00000009560	ailuropoda_melanoleuca	Eutherian	20	ORTHO_FAM_1	EKPYKCKECGKAFKYGSRLIQHENIHS,KKPYECNECGKAFNSGSNFIQHQRVHT,EKPYECKDCAKAFSRSSQLIEHQRIHT,EKPYQCKECGKAFNRISHLKVHYRIHT,EKPYACKECGKTFSHRSQLIQHQTIHT,KKLYECKECGKAFNQGSTLIRHQRIHT,EKPYECKACGKAFRVSSQLKQHQRIHT,EKPYQCRVCGRAFKRVSHLTVHYRIHT,EKPYECKECGKAFSHCSRLIQHQVIHT,EKPCEYKECGRTLHHDSTTVQHQRMHT,EKPYKCKECGKAFKYGSRLIQHENIHS,KKPYECNECGKAFNSGSNFIQHQRVHT,EKPYECKDCAKAFSRSSQLIEHQRIHT,EKPYQCKECGKAFNRISHLKVHYRIHT,EKPYACKECGKTFSHRSQLIQHQTIHT,KKLYECKECGKAFNQGSTLIRHQRIHT,EKPYECKACGKAFRVSSQLKQHQRIHT,EKPYQCRVCGRAFKRVSHLTVHYRIHT,EKPYECKECGKAFSHCSRLIQHQVIHT,EKPCEYKECGRTLHHDSTTVQHQRMHT	MULTIMEGA	zf-C2H2_11,zf-C2H2_4,zf-C2H2_6,Myb_DNA-bind_4,zf-H2C2_2,XPA_N,zf-C2H2_jaz,TINF2_N,Es2,DUF4601,KRAB,Nkap_C,Zn-ribbon_8,zf_UBZ,zf-C2H2,zf-H2C2_5,DDE_Tnp_1_7,zf-met,zf-LYAR
ENSAMEG00000009576	ailuropoda_melanoleuca	Eutherian	12	ORTHO_FAM_1	HICSHCGKAFSQISDLNRHQKTHT,DRPYKCYECGKGFSRSSHLIQHQRTHT,ERPYDCNECGKSFGRSSHLIQHQTIHT,EKPHKCNECGKSFCRLSHLIQHQRTHS,EKPYECEECGKSFSRSSHLAQHQRTHT,EKPYECNECGRGFSERSDLIKHYRVHT,ERPYKCDECGKNFSQNSDLVRHRRAHT,EKPYHCNECGENFSRISHLVQHQRTHT,EKPYECNACGKSFSRSSHLITHQKIHT,EKPYECNECWRSFGERSDLIKHQRTHT,EKPYECVQCGKGFTQSSNLITHQRVHT,EKPYECTECEKSFSRSSALIKHKRVHT	MULTIMEGA	zf-C2H2_11,zf-C2H2_4,zf-C2H2_6,Myb_DNA-bind_4,zf-H2C2_2,XPA_N,zf-C2H2_jaz,TINF2_N,Es2,DUF4601,KRAB,Nkap_C,Zn-ribbon_8,zf_UBZ,zf-C2H2,zf-H2C2_5,DDE_Tnp_1_7,zf-met,zf-LYAR
ENSAMEG00000009782	ailuropoda_melanoleuca	Eutherian	16	ORTHO_FAM_1	KKPCKCNECGKSFHFQSELRRHQRCHT,EKPYECSECGRAFGHISSLIKHQRTHT,EKPYECSECGRAFSQSSSLVLHYRFHT,EKPYKCNECGRAFGHTSSLIKHQRTHT,EKPYECRECGRTFSQSSSLIVHYRFHT,EKPYKCNKCGRAFSQSSSLTQHYRFHT,EKPYKCNECGRAFAHTASLIKHQKSHA,KKYKFSDCRKAFSHTSPLIKHQRIHI,KKPCKCNECGKSFHFQSELRRHQRCHT,EKPYECSECGRAFGHISSLIKHQRTHT,EKPYECSECGRAFSQSSSLVLHYRFHT,EKPYKCNECGRAFGHTSSLIKHQRTHT,EKPYECRECGRTFSQSSSLIVHYRFHT,EKPYKCNKCGRAFSQSSSLTQHYRFHT,EKPYKCNECGRAFAHTASLIKHQKSHA,KKYKFSDCRKAFSHTSPLIKHQRIHI	MULTIMEGA	zf-C2H2_11,zf-C2H2_4,zf-C2H2_6,Myb_DNA-bind_4,zf-H2C2_2,XPA_N,zf-C2H2_jaz,TINF2_N,Es2,DUF4601,KRAB,Nkap_C,Zn-ribbon_8,zf_UBZ,zf-C2H2,zf-H2C2_5,DDE_Tnp_1_7,zf-met,zf-LYAR
ENSAMEG00000009791	ailuropoda_melanoleuca	Eutherian	9	ORTHO_FAM_1	QECSHCGKTFFDHSSLIRHQRTHT,EKPYDCHECGKAFSHRSSLSRHLMSHT,ESPYECNACGKAFFDRSSLTVHQRIHT,EKPFKCSECGKAFFDRSSLTRHQRIHT,ESPYECTQCGKAFSQKSILTRHQLIHT,RKPYECNECGKAFYGVSSLNRHQKAHT,EPHYHCSECGKAFFDRSSLTQHQKIHT,DKPYECTECGKAFSQRCRLTRHQRVHT,EKPFECSVCGKVFSSKSSVIQHQRR	MULTIMEGA	zf-C2H2_11,zf-C2H2_4,zf-C2H2_6,Myb_DNA-bind_4,zf-H2C2_2,XPA_N,zf-C2H2_jaz,TINF2_N,Es2,DUF4601,KRAB,Nkap_C,Zn-ribbon_8,zf_UBZ,zf-C2H2,zf-H2C2_5,DDE_Tnp_1_7,zf-met,zf-LYAR
ENSAMEG00000009909	ailuropoda_melanoleuca	Eutherian	24	ORTHO_FAM_1	KPYECSECGKSFHKKSYLLTHQRIHT,EKPYKCNECRKDFSHKSGLQKHEKTHT,ERPYECVECGKTFSRKLGLRVHQRTHT,ERPYECSECGKTFVQQSALKTHQIIHT,EKPYECNECGKTFAQNSTLRKHQTIHT,EKSYECKECGKAFNQKSSLGTHQRTHT,EKPYECKECGKAFSQKANLGKHQRTHT,EKPYECYECGKAFKQKSSLEIHRRIHT,EKPYECNECGKAFIQKSSLEKHQRTHT,EKPYECNECAKAFTTKSGLRVHQRVHT,EKPYECNECGKAFSKKPGLRLHQRTHT,EEHYECNECGRAFTSKSVLRGHQETHK,KPYECSECGKSFHKKSYLLTHQRIHT,EKPYKCNECRKDFSHKSGLQKHEKTHT,ERPYECVECGKTFSRKLGLRVHQRTHT,ERPYECSECGKTFVQQSALKTHQIIHT,EKPYECNECGKTFAQNSTLRKHQTIHT,EKSYECKECGKAFNQKSSLGTHQRTHT,EKPYECKECGKAFSQKANLGKHQRTHT,EKPYECYECGKAFKQKSSLEIHRRIHT,EKPYECNECGKAFIQKSSLEKHQRTHT,EKPYECNECAKAFTTKSGLRVHQRVHT,EKPYECNECGKAFSKKPGLRLHQRTHT,EEHYECNECGRAFTSKSVLRGHQETHK	MULTIMEGA	zf-C2H2_11,zf-C2H2_4,zf-C2H2_6,Myb_DNA-bind_4,zf-H2C2_2,XPA_N,zf-C2H2_jaz,TINF2_N,Es2,DUF4601,KRAB,Nkap_C,Zn-ribbon_8,zf_UBZ,zf-C2H2,zf-H2C2_5,DDE_Tnp_1_7,zf-met,zf-LYAR
ENSAMEG00000010000	ailuropoda_melanoleuca	Eutherian	30	ORTHO_FAM_1	KKVFKCNECEKTFTHSSSLTVHQRIHT,EKPYECKECGKAFNQSQHLVQHHRIHT,EKLFECKECRKAFSQNVHLIQHQRIHT,EKPYKCMECRKAFSQPAHLAQHHRRIHT,EKPYKCKVCGKSFSYGSSLTVHQRIHT,EKPYECVVCGKAFSHHASLTQHQRVHS,EKPYDCKECGKAFRQSIHLASHLRIHT,EKPYECKECGKAFSISSQLATHQRIHT,EKPYECEECGKAFSQRAHLVQHHKIHT,EKPYECNECGKAFSQTTRLIQHQRVHT,EKPYKCSECGKAFSDSSSRSQHRRLHT,QRPYECVECEKAFRTKSSLICHQRCHT,EKPYECSVCGKAFSHRQSLTVHQRIHS,EKPYECQECGKTFSQIGHLNLHRRIHT,ERSYECKECGKVFRQSAHLTHHQKVHA,KKVFKCNECEKTFTHSSSLTVHQRIHT,EKPYECKECGKAFNQSQHLVQHHRIHT,EKLFECKECRKAFSQNVHLIQHQRIHT,EKPYKCMECRKAFSQPAHLAQHHRRIHT,EKPYKCKVCGKSFSYGSSLTVHQRIHT,EKPYECVVCGKAFSHHASLTQHQRVHS,EKPYDCKECGKAFRQSIHLASHLRIHT,EKPYECKECGKAFSISSQLATHQRIHT,EKPYECEECGKAFSQRAHLVQHHKIHT,EKPYECNECGKAFSQTTRLIQHQRVHT,EKPYKCSECGKAFSDSSSRSQHRRLHT,QRPYECVECEKAFRTKSSLICHQRCHT,EKPYECSVCGKAFSHRQSLTVHQRIHS,EKPYECQECGKTFSQIGHLNLHRRIHT,ERSYECKECGKVFRQSAHLTHHQKVHA	MULTIMEGA	zf-C2H2_11,zf-C2H2_4,zf-C2H2_6,Myb_DNA-bind_4,zf-H2C2_2,XPA_N,zf-C2H2_jaz,TINF2_N,Es2,DUF4601,KRAB,Nkap_C,Zn-ribbon_8,zf_UBZ,zf-C2H2,zf-H2C2_5,DDE_Tnp_1_7,zf-met,zf-LYAR
ENSAMEG00000010006	ailuropoda_melanoleuca	Eutherian	17	ORTHO_FAM_1	KKLLKCNDCEKTFSKISTLTLHQRIHT,EKPYECIECGKAFSQSAHLAQHQRVHT,EKPFECTECGKAFSQNAHLIQHQRVHT,EKPYQCKQCNKAFSQLAHLAQHQRVHT,EKPYECIECGKAFSDCSSLAHHRRIHT,KRPYECIDCGKAFRQNASLIRHRRYYH,EKPFDCIDCGKAFTDHIGLIQHKRIHT,ERPYKCNVCGKAFSHGSSLTVHQRIHT,EKPYECNICEKAFSHRGSLTLHQRVHT,EKPYECKECGKAFRQSTHLAHHQRIHT,EKPYECKECSKTFSQNAHLAQHQKVHT,EKPYECKECGKAFSQIAHLVQHQRVHT,EKPYECIECGKAFSDGSYLVQHQRLHT,KRPYVCLECGKAFRQRASLICHQRCHT,EKPYECNVCGKAFSHRKSLTLHQRIHT,EKPYECKECSKAFSQIAHLTLHKRIHT,ERPYECKECGKAFRQSVHLAHHQRIHT	MULTIMEGA	zf-C2H2_11,zf-C2H2_4,zf-C2H2_6,Myb_DNA-bind_4,zf-H2C2_2,XPA_N,zf-C2H2_jaz,TINF2_N,Es2,DUF4601,KRAB,Nkap_C,Zn-ribbon_8,zf_UBZ,zf-C2H2,zf-H2C2_5,DDE_Tnp_1_7,zf-met,zf-LYAR
ENSAMEG00000010009	ailuropoda_melanoleuca	Eutherian	34	ORTHO_FAM_1	ERPHRCADCGKAFARPTHLAQHRRVHT,ERPYTCGQCAKAFRNRSSLLEHQRIHT,EKPYACAQCDKAFRFSSALIRHQRTHT,ERPYACGQCAKAFTQIAHLTQHRRVHT,EKPYTCPECGAPFSQSASLAEHRRIHT,EKPYACAQCGKAFTQVSHLSQHQRVHT,ERPYACQDCGRAFSNPSALIRHQRTHA,KKPYSCARCGDTFAQLPHLTQHLSSHR,EEPCVCRECGEAFAQRAQLEQHQREHA,EKPFPCSECGRRFRKNATLAAHRRVHT,EKPFACDVCGKAFSQRANLTVHRVHRRIH,EQPYRCAQHGRAFVQNMQRLGHQRTHT,YPCSNCGKAFTLITNLLDHQRIHT,ARPHQCRVCGKAFRKKSDLVNHHRTHT,PFKCYECGKAFAQSALLVGHQKTHT,EKAYPCRQCGKCFTKSSAHILQERIHS,GRPLQCGVCGKAFVRKSTLFQHHRE,ERPHRCADCGKAFARPTHLAQHRRVHT,ERPYTCGQCAKAFRNRSSLLEHQRIHT,EKPYACAQCDKAFRFSSALIRHQRTHT,ERPYACGQCAKAFTQIAHLTQHRRVHT,EKPYTCPECGAPFSQSASLAEHRRIHT,EKPYACAQCGKAFTQVSHLSQHQRVHT,ERPYACQDCGRAFSNPSALIRHQRTHA,KKPYSCARCGDTFAQLPHLTQHLSSHR,EEPCVCRECGEAFAQRAQLEQHQREHA,EKPFPCSECGRRFRKNATLAAHRRVHT,EKPFACDVCGKAFSQRANLTVHRVHRRIH,EQPYRCAQHGRAFVQNMQRLGHQRTHT,YPCSNCGKAFTLITNLLDHQRIHT,ARPHQCRVCGKAFRKKSDLVNHHRTHT,PFKCYECGKAFAQSALLVGHQKTHT,EKAYPCRQCGKCFTKSSAHILQERIHS,GRPLQCGVCGKAFVRKSTLFQHHRE	MULTIMEGA	zf-C2H2_11,zf-C2H2_4,zf-C2H2_6,Myb_DNA-bind_4,zf-H2C2_2,XPA_N,zf-C2H2_jaz,TINF2_N,Es2,DUF4601,KRAB,Nkap_C,Zn-ribbon_8,zf_UBZ,zf-C2H2,zf-H2C2_5,DDE_Tnp_1_7,zf-met,zf-LYAR
ENSAMEG00000010037	ailuropoda_melanoleuca	Eutherian	12	ORTHO_FAM_1	KTYECKECGKAFSLRSSLTGHRRIHT,EKPFKCKACGKAFRFHSQLSVHKRIHT,EKSYECKECGKAFSCGSDLTRHQRIHT,EKPYECNECRKAFSQRSHLTKHQRIHT,EKPYECKECGKAFTRGSHLTQHQRTHT,EKSYECKECGKAFIRGSNLAQHQNVHV,RKPYECEKCGKAYIWSSHLARHQRIHT,KPYECKQCGKTFIWASYLAQHEKIHN,KLYECKECRKTFLHGSEFNRHQKIHT,ERNYECKECGKTFFRGSELNRHQKIHT,KRPYECEECGKAFFWGSQLTRHQRIHT,EEPYVCKECGKSFIWGSQLTRHKKIHT	MULTIMEGA	zf-C2H2_11,zf-C2H2_4,zf-C2H2_6,Myb_DNA-bind_4,zf-H2C2_2,XPA_N,zf-C2H2_jaz,TINF2_N,Es2,DUF4601,KRAB,Nkap_C,Zn-ribbon_8,zf_UBZ,zf-C2H2,zf-H2C2_5,DDE_Tnp_1_7,zf-met,zf-LYAR
ENSAMEG00000010231	ailuropoda_melanoleuca	Eutherian	18	ORTHO_FAM_1	FRCKECGKVFSNLSGLIRHHRIHT,ERPYECKQCGRAFKQKSDLNNHERIHT,EKPYKCKECGKAFKQKSNLIIHERIHT,EKPYKCKECGKAFNNLGSLTQHHRIHT,EKPYKCKECGKAFMHKSSLTKHHRVHT,EKPYKCKECRKAFTHPSSLIGHHRIHT,EKPYKCTDCGKAFIFKSALSQHHRIHT,ETPYKCKECGKAFKQKSNLNRHERIHT,ETPYKCKECCKAFKEKSTLRNHERIHT,FRCKECGKVFSNLSGLIRHHRIHT,ERPYECKQCGRAFKQKSDLNNHERIHT,EKPYKCKECGKAFKQKSNLIIHERIHT,EKPYKCKECGKAFNNLGSLTQHHRIHT,EKPYKCKECGKAFMHKSSLTKHHRVHT,EKPYKCKECRKAFTHPSSLIGHHRIHT,EKPYKCTDCGKAFIFKSALSQHHRIHT,ETPYKCKECGKAFKQKSNLNRHERIHT,ETPYKCKECCKAFKEKSTLRNHERIHT	MULTIMEGA	zf-C2H2_11,zf-C2H2_4,zf-C2H2_6,Myb_DNA-bind_4,zf-H2C2_2,XPA_N,zf-C2H2_jaz,TINF2_N,Es2,DUF4601,KRAB,Nkap_C,Zn-ribbon_8,zf_UBZ,zf-C2H2,zf-H2C2_5,DDE_Tnp_1_7,zf-met,zf-LYAR
ENSAMEG00000010250	ailuropoda_melanoleuca	Eutherian	22	ORTHO_FAM_1	KSYKCNDCGKGFSKSSNLMSHERIHS,QRPYKCNECGKAFTERSHLTQHKKIHT,EKPYKCNECGKAFNQCSNLTRHQRVHT,EKPYKCNICGKVCSQNSNLANHQRMHT,EKPYKCNECGKAFIQRSHLWSHKRIHT,EKPYKCNECSKAFAERSSLTQHKKIHT,EKPYKCNECGKAFKQCSHLIRHQNTHP,EKPHKCDVCGKAFIQSSSLIEHQRIHT,EKPYKCNKCDKAFIRRSHLWGHERTHT,EKPYKCSECGKAFAERSNLTQHRKIHT,EKPYKCNECGKAFTQFANLTRHQKIHT,KSYKCNDCGKGFSKSSNLMSHERIHS,QRPYKCNECGKAFTERSHLTQHKKIHT,EKPYKCNECGKAFNQCSNLTRHQRVHT,EKPYKCNICGKVCSQNSNLANHQRMHT,EKPYKCNECGKAFIQRSHLWSHKRIHT,EKPYKCNECSKAFAERSSLTQHKKIHT,EKPYKCNECGKAFKQCSHLIRHQNTHP,EKPHKCDVCGKAFIQSSSLIEHQRIHT,EKPYKCNKCDKAFIRRSHLWGHERTHT,EKPYKCSECGKAFAERSNLTQHRKIHT,EKPYKCNECGKAFTQFANLTRHQKIHT	MULTIMEGA	zf-C2H2_11,zf-C2H2_4,zf-C2H2_6,Myb_DNA-bind_4,zf-H2C2_2,XPA_N,zf-C2H2_jaz,TINF2_N,Es2,DUF4601,KRAB,Nkap_C,Zn-ribbon_8,zf_UBZ,zf-C2H2,zf-H2C2_5,DDE_Tnp_1_7,zf-met,zf-LYAR
ENSAMEG00000010450	ailuropoda_melanoleuca	Eutherian	2	ORTHO_FAM_1	EKPHQCGQCGRRFGRRTLLRKHQRSHT,ERPFACEQCGRAFGHHCNLVRHLRVHT	MULTIMEGA	zf-C2H2_11,zf-C2H2_4,zf-C2H2_6,Myb_DNA-bind_4,zf-H2C2_2,XPA_N,zf-C2H2_jaz,TINF2_N,Es2,DUF4601,KRAB,Nkap_C,Zn-ribbon_8,zf_UBZ,zf-C2H2,zf-H2C2_5,DDE_Tnp_1_7,zf-met,zf-LYAR
ENSAMEG00000010458	ailuropoda_melanoleuca	Eutherian	7	ORTHO_FAM_1	GKPHRCETCGKSFKYKSLLLKHQRIHT,EKPYACHECGKRFRGWSGFIQHHRVHT,EKPYECGQCGRAFSHSSHFTQHLRTHN,EKPYKCGECGQAFSQSSNLVRHQRLHT,EKPYACSQCGKAFIWSSVLIEHQRIHT,EKPYECGECGKAFRGRSHFFRHLRTHT,EKPFACGACGKAFGQSSQLIQHQRVHY	MULTIMEGA	zf-C2H2_11,zf-C2H2_4,zf-C2H2_6,Myb_DNA-bind_4,zf-H2C2_2,XPA_N,zf-C2H2_jaz,TINF2_N,Es2,DUF4601,KRAB,Nkap_C,Zn-ribbon_8,zf_UBZ,zf-C2H2,zf-H2C2_5,DDE_Tnp_1_7,zf-met,zf-LYAR
ENSAMEG00000010576	ailuropoda_melanoleuca	Eutherian	8	ORTHO_FAM_1	KKTYKCEQCGKGFSWHSHLVTHRRTHT,EKPYACTDCGKRFGRSSHLIQHQIIHT,EKPYTCPSCWKSFSHHSTLIQHQRIHT,EKPYVCDCCAKRFTRRSDLVTHQGTHT,AKPHKCPICSKCFTQSSALVTHQRTHT,VKPYPCPECGKCFSQRSNLIAHNRTHT,EKPYHCLDCGKSFSHSSHLTAHQRTHR,VRPYSCPLCGKSFSRRSNLHRHEKIHT	MULTIMEGA	zf-C2H2_11,zf-C2H2_4,zf-C2H2_6,Myb_DNA-bind_4,zf-H2C2_2,XPA_N,zf-C2H2_jaz,TINF2_N,Es2,DUF4601,KRAB,Nkap_C,Zn-ribbon_8,zf_UBZ,zf-C2H2,zf-H2C2_5,DDE_Tnp_1_7,zf-met,zf-LYAR
ENSAMEG00000010600	ailuropoda_melanoleuca	Eutherian	5	ORTHO_FAM_1	WYTCPLCGKQFNESSYLISHQRTHT,EKPYDCSHCGKSFNHKTNLNKHERIHT,EKPYSCSQCGKNFRQNSHRSRHEGIHI,EKIFKCPECGKTFPENKDFVLHLQSHE,ERPYSCKTCGRRFGRLSNCTRHEKTHS	MULTIMEGA	zf-C2H2_11,zf-C2H2_4,zf-C2H2_6,Myb_DNA-bind_4,zf-H2C2_2,XPA_N,zf-C2H2_jaz,TINF2_N,Es2,DUF4601,KRAB,Nkap_C,Zn-ribbon_8,zf_UBZ,zf-C2H2,zf-H2C2_5,DDE_Tnp_1_7,zf-met,zf-LYAR
ENSAMEG00000010624	ailuropoda_melanoleuca	Eutherian	9	ORTHO_FAM_1	KLHLCPLCGKNFSNNSNLIRHQRIHA,EEAHKCLECGKSFSQNTHLTRHQRTHT,EKPYQCTVCGKSFSCNSNLHRHQRTHT,EKPYKCPECGEIFAHSSNLLRHQRIHT,ERPYKCAECGKSFSRSSHLVIHERTHE,KKLFECLTCGKSFRQGMHLTRHQRTHT,EKPYKCNLCGENFSHRSNLIRHQRIHT,EKPYTCHECGDSFSHSSNRIRHLRTHT,ERPYKCSECGESFSRSSRLMSHQRTHT	MULTIMEGA	zf-C2H2_11,zf-C2H2_4,zf-C2H2_6,Myb_DNA-bind_4,zf-H2C2_2,XPA_N,zf-C2H2_jaz,TINF2_N,Es2,DUF4601,KRAB,Nkap_C,Zn-ribbon_8,zf_UBZ,zf-C2H2,zf-H2C2_5,DDE_Tnp_1_7,zf-met,zf-LYAR
ENSAMEG00000011202	ailuropoda_melanoleuca	Eutherian	24	ORTHO_FAM_1	EGLFACGECGKAFGQSSSLTLHRRVD,ETYKCHECGKAFTWSTNLIEHQRIHT,EKPFFCGECGKAFSCHSSLNVHQRIHT,ERPYKCSACEKAFSCSSLLNMHLRVHT,EKPYECGACGKAFNQRTHLTRHQRIHT,EKPYQCGACGKAFTCHSSLTVHEKIHN,DKPFKCGECGKAFSSRSRLTLHQRIHT,EKPFKCGQCGKAFSCHSYLVVHQRIHS,EKPFKCNECGKAFSSHSYLIVHQRIHT,EKPFDCSRCWKAFSCHSSLIVHQRIHT,EKPYKCGECGKAFSQNHCLIKHQKIHS,EKSFRCNECGEMFGWSAHLTEHQRRHS,EGLFACGECGKAFGQSSSLTLHRRVD,ETYKCHECGKAFTWSTNLIEHQRIHT,EKPFFCGECGKAFSCHSSLNVHQRIHT,ERPYKCSACEKAFSCSSLLNMHLRVHT,EKPYECGACGKAFNQRTHLTRHQRIHT,EKPYQCGACGKAFTCHSSLTVHEKIHN,DKPFKCGECGKAFSSRSRLTLHQRIHT,EKPFKCGQCGKAFSCHSYLVVHQRIHS,EKPFKCNECGKAFSSHSYLIVHQRIHT,EKPFDCSRCWKAFSCHSSLIVHQRIHT,EKPYKCGECGKAFSQNHCLIKHQKIHS,EKSFRCNECGEMFGWSAHLTEHQRRHS	MULTIMEGA	zf-C2H2_11,zf-C2H2_4,zf-C2H2_6,Myb_DNA-bind_4,zf-H2C2_2,XPA_N,zf-C2H2_jaz,TINF2_N,Es2,DUF4601,KRAB,Nkap_C,Zn-ribbon_8,zf_UBZ,zf-C2H2,zf-H2C2_5,DDE_Tnp_1_7,zf-met,zf-LYAR
ENSAMEG00000011233	ailuropoda_melanoleuca	Eutherian	18	ORTHO_FAM_1	YSDFGNSFTVSSNLISHQRLP,DRPHKCDECSKSFNRTSDLIQHQRIHT,EKPYECSECGKAFSQSSHLIQHQRIHT,EKPYECNDCGKTFSCSSALILHRRIHT,EKPYECNECGKTFSWSSTLTHHQRIHT,EKPYACNECGKAFSRSSTLIHHQRIHT,EKPYECNECGKAFSQSSHLYQHQRIHT,EKPYECMECGGKFTYSSGLIQHQRIHT,ENPYECSECGKAFRYSSALVRHQRIHT,YSDFGNSFTVSSNLISHQRLP,DRPHKCDECSKSFNRTSDLIQHQRIHT,EKPYECSECGKAFSQSSHLIQHQRIHT,EKPYECNDCGKTFSCSSALILHRRIHT,EKPYECNECGKTFSWSSTLTHHQRIHT,EKPYACNECGKAFSRSSTLIHHQRIHT,EKPYECNECGKAFSQSSHLYQHQRIHT,EKPYECMECGGKFTYSSGLIQHQRIHT,ENPYECSECGKAFRYSSALVRHQRIHT	MULTIMEGA	zf-C2H2_11,zf-C2H2_4,zf-C2H2_6,Myb_DNA-bind_4,zf-H2C2_2,XPA_N,zf-C2H2_jaz,TINF2_N,Es2,DUF4601,KRAB,Nkap_C,Zn-ribbon_8,zf_UBZ,zf-C2H2,zf-H2C2_5,DDE_Tnp_1_7,zf-met,zf-LYAR
ENSAMEG00000011241	ailuropoda_melanoleuca	Eutherian	14	ORTHO_FAM_1	ERRYICAECGKAFSNSSNLTKHRRTHT,EKPYVCTKCGKAFSHSSNLTLHYRTHL,RPYDCKCGKAFGQSSDLLKHQRMHT,EAPYQCKDCGKAFSGKGSLIRHYRIHT,EKPYQCNECGKSFSQHAGLSSHQRLHT,EKPYKCKECGKAFNHSSNFNKHHRIHT,EKPYWCNHCGKTFCSKSNLSKHQRVHT,ERRYICAECGKAFSNSSNLTKHRRTHT,EKPYVCTKCGKAFSHSSNLTLHYRTHL,RPYDCKCGKAFGQSSDLLKHQRMHT,EAPYQCKDCGKAFSGKGSLIRHYRIHT,EKPYQCNECGKSFSQHAGLSSHQRLHT,EKPYKCKECGKAFNHSSNFNKHHRIHT,EKPYWCNHCGKTFCSKSNLSKHQRVHT	MULTIMEGA	zf-C2H2_11,zf-C2H2_4,zf-C2H2_6,Myb_DNA-bind_4,zf-H2C2_2,XPA_N,zf-C2H2_jaz,TINF2_N,Es2,DUF4601,KRAB,Nkap_C,Zn-ribbon_8,zf_UBZ,zf-C2H2,zf-H2C2_5,DDE_Tnp_1_7,zf-met,zf-LYAR
ENSAMEG00000011243	ailuropoda_melanoleuca	Eutherian	12	ORTHO_FAM_1	AKSHRCDECGKCFTRSSSLIRHKIIHT,EKPYECSECGKAFSLNSNLVLHQRIHT,EKPHECNECGKAFSHSSNLILHQRIHS,EKPYECNECGKAFSQSSDLTKHQRIHT,EKPYECSECGKAFNRNSYLILHRRIHT,EKPYKCTKCGKAFTRSSTLTLHHRIHT,AKSHRCDECGKCFTRSSSLIRHKIIHT,EKPYECSECGKAFSLNSNLVLHQRIHT,EKPHECNECGKAFSHSSNLILHQRIHS,EKPYECNECGKAFSQSSDLTKHQRIHT,EKPYECSECGKAFNRNSYLILHRRIHT,EKPYKCTKCGKAFTRSSTLTLHHRIHT	MULTIMEGA	zf-C2H2_11,zf-C2H2_4,zf-C2H2_6,Myb_DNA-bind_4,zf-H2C2_2,XPA_N,zf-C2H2_jaz,TINF2_N,Es2,DUF4601,KRAB,Nkap_C,Zn-ribbon_8,zf_UBZ,zf-C2H2,zf-H2C2_5,DDE_Tnp_1_7,zf-met,zf-LYAR
ENSAMEG00000011696	ailuropoda_melanoleuca	Eutherian	24	ORTHO_FAM_1	KHHVCPECGRSFCQKSDLTKHQRTHS,EKPYSCRECGRGFGRKSSLTIHQRKHS,EKPYVCRECGRHFRYPSSLTNHKRIHS,ERPFECQECGRGFRQKIALVLHQRTHL,EKPFVCPECGRGFCQKASLLQHRSSHS,ERPFLCLECGRGFRQQALLLSHQVTHS,EKPYVCAECGHGFRQKVTLVRHQRTHT,EKPYLCPECGRGFSQKVSLMGHQRTHT,ERPYLCPECGRGFGQKVTLIRHQRTHT,EKPYLCPECGRTFGFKSLLTRHQRTHL,KPCVCSECGRGFGFRSALIRHQRTHS,EKPYVCRECGRGFSQKSHLHRHRRTKS,KHHVCPECGRSFCQKSDLTKHQRTHS,EKPYSCRECGRGFGRKSSLTIHQRKHS,EKPYVCRECGRHFRYPSSLTNHKRIHS,ERPFECQECGRGFRQKIALVLHQRTHL,EKPFVCPECGRGFCQKASLLQHRSSHS,ERPFLCLECGRGFRQQALLLSHQVTHS,EKPYVCAECGHGFRQKVTLVRHQRTHT,EKPYLCPECGRGFSQKVSLMGHQRTHT,ERPYLCPECGRGFGQKVTLIRHQRTHT,EKPYLCPECGRTFGFKSLLTRHQRTHL,KPCVCSECGRGFGFRSALIRHQRTHS,EKPYVCRECGRGFSQKSHLHRHRRTKS	MULTIMEGA	zf-C2H2_11,zf-C2H2_4,zf-C2H2_6,Myb_DNA-bind_4,zf-H2C2_2,XPA_N,zf-C2H2_jaz,TINF2_N,Es2,DUF4601,KRAB,Nkap_C,Zn-ribbon_8,zf_UBZ,zf-C2H2,zf-H2C2_5,DDE_Tnp_1_7,zf-met,zf-LYAR
ENSAMEG00000012002	ailuropoda_melanoleuca	Eutherian	36	ORTHO_FAM_1	LRKCTLCGQVFMYHSSFNKHMRSHT,EKPYKCMECGKSFKHRQSTRMHERTHT,QRPYECKHCGKAFICRNYFQIHERAHS,EKPYKCTKCGKTFSYSSNLRKHERTHI,EKPSECKQCGKAFSCLRSFRIHERIHS,KPKECTKCGKTFSYSSNLHKHERSHN,EKPYECKECGKAFRCPKNCRSHEMTHS,VKPYECKECGKAFSSPRSLGKHRRIHT,KPHECKECGKAFRYPSSLRNHERTHT,EKPYKCKECGKAFSCPNYFRIHERAHT,VKPYECKQCGKAFSCPQSFRIHEKTHS,EKPYECIKCGKVFRYSSNLRKHERSHT,DKRYECKLCGKAFSSHYYVQKHERTHT,EKPYECKECGKGFIFRSGVRSHMVIHT,DGPYKCKKCKKAFISPSSLQAHERTHT,EKPYQCKTCCKAFSLINSLRNHERTHI,ERLHKCKKCGKSFKHRQSTRMHERTHT,EKPYKCKQCGKAFSCLRFFQIHERKHR,LRKCTLCGQVFMYHSSFNKHMRSHT,EKPYKCMECGKSFKHRQSTRMHERTHT,QRPYECKHCGKAFICRNYFQIHERAHS,EKPYKCTKCGKTFSYSSNLRKHERTHI,EKPSECKQCGKAFSCLRSFRIHERIHS,KPKECTKCGKTFSYSSNLHKHERSHN,EKPYECKECGKAFRCPKNCRSHEMTHS,VKPYECKECGKAFSSPRSLGKHRRIHT,KPHECKECGKAFRYPSSLRNHERTHT,EKPYKCKECGKAFSCPNYFRIHERAHT,VKPYECKQCGKAFSCPQSFRIHEKTHS,EKPYECIKCGKVFRYSSNLRKHERSHT,DKRYECKLCGKAFSSHYYVQKHERTHT,EKPYECKECGKGFIFRSGVRSHMVIHT,DGPYKCKKCKKAFISPSSLQAHERTHT,EKPYQCKTCCKAFSLINSLRNHERTHI,ERLHKCKKCGKSFKHRQSTRMHERTHT,EKPYKCKQCGKAFSCLRFFQIHERKHR	MULTIMEGA	zf-C2H2_11,zf-C2H2_4,zf-C2H2_6,Myb_DNA-bind_4,zf-H2C2_2,XPA_N,zf-C2H2_jaz,TINF2_N,Es2,DUF4601,KRAB,Nkap_C,Zn-ribbon_8,zf_UBZ,zf-C2H2,zf-H2C2_5,DDE_Tnp_1_7,zf-met,zf-LYAR
ENSAMEG00000012006	ailuropoda_melanoleuca	Eutherian	30	ORTHO_FAM_1	KPWECSVCGKVFMRHSSLNRHKRSHT,KKPYKCKECGKAFSYLQPFQKHERNHS,EKSYKCKECGKSFRYRQSVRKHERTHT,EKPYQCKQCGKAFRYHQTFQTHERTHT,EKPYQCKQCGKALSCPSSFRSHERTHT,EKPYECKKCGKAFSCPSSLRKHERTHT,EKPYDCKECGKAFISLGSFQRHMITHT,PYKCKECGKAFSCPSSYRIHERSHT,EKPYECKQCGRAFSCSSSFRTHERTHT,EKPYQCKECGKAFHWLTTFQVHVRTHT,EKPYICKQCGKALSCPSSFRRHERTHT,EKPYECKQCGKTFSSPLGLQIHERTHT,EKPYECKICGKAFSCSSYVQVHERTHT,EKPYECKECGKAFIYRTTFRGHMRVHT,EKPYKCKHCGKAFNWPTSLHKHVMRMH,KPWECSVCGKVFMRHSSLNRHKRSHT,KKPYKCKECGKAFSYLQPFQKHERNHS,EKSYKCKECGKSFRYRQSVRKHERTHT,EKPYQCKQCGKAFRYHQTFQTHERTHT,EKPYQCKQCGKALSCPSSFRSHERTHT,EKPYECKKCGKAFSCPSSLRKHERTHT,EKPYDCKECGKAFISLGSFQRHMITHT,PYKCKECGKAFSCPSSYRIHERSHT,EKPYECKQCGRAFSCSSSFRTHERTHT,EKPYQCKECGKAFHWLTTFQVHVRTHT,EKPYICKQCGKALSCPSSFRRHERTHT,EKPYECKQCGKTFSSPLGLQIHERTHT,EKPYECKICGKAFSCSSYVQVHERTHT,EKPYECKECGKAFIYRTTFRGHMRVHT,EKPYKCKHCGKAFNWPTSLHKHVMRMH	MULTIMEGA	zf-C2H2_11,zf-C2H2_4,zf-C2H2_6,Myb_DNA-bind_4,zf-H2C2_2,XPA_N,zf-C2H2_jaz,TINF2_N,Es2,DUF4601,KRAB,Nkap_C,Zn-ribbon_8,zf_UBZ,zf-C2H2,zf-H2C2_5,DDE_Tnp_1_7,zf-met,zf-LYAR
ENSAMEG00000012026	ailuropoda_melanoleuca	Eutherian	14	ORTHO_FAM_1	KKSWECSECGKSFTQSSSLTQHQRTHT,ERPYACEECGKAFSRSSFLVQHQRIHT,VKPYGCEQCGKTFRCRSFLTQHQRIHT,EKPYKCNECGNSFRNHSHLTEHQRIHT,EKPYKCNRCGKAFNQNTHLIHHQRIHT,EKPYLCSECGSSFRKHSNLTQHQRIHT,EKPHKCDECGKTFQTKANLSQHQRIHT,EKPYKCKECGKAFCQSPSLIKHQRIHT,EKPYKCKECGKAFTQSTPLTKHQRIHT,ERPYKCAECGKAFIQSICLIRHQRSHT,EKPYKCNECGKGFNQNTCLTQHMRIHT,EKPYKCKECGKAFAHSSSLTEHHRTHT,EKLYKCSECEKTFRKYAHLSEHYRIHT,EKPYECIECGKFFRHSSVLFRHQKLHN	MULTIMEGA	zf-C2H2_11,zf-C2H2_4,zf-C2H2_6,Myb_DNA-bind_4,zf-H2C2_2,XPA_N,zf-C2H2_jaz,TINF2_N,Es2,DUF4601,KRAB,Nkap_C,Zn-ribbon_8,zf_UBZ,zf-C2H2,zf-H2C2_5,DDE_Tnp_1_7,zf-met,zf-LYAR
ENSAMEG00000012426	ailuropoda_melanoleuca	Eutherian	16	ORTHO_FAM_1	YICEECGKCFDHNEDFDQHQRIHN,EKVYGCKECGKTFSFRSHCIAHQRIHT,VKPYVCQECAKAFVWKSNLIRHQRIHT,EKPFECKECGKGFSQNTSLTQHQRIHT,EKPYTCKECGKSFTRNPALLRHQRIHT,EKPYECKDCGKGFMWNSDLAQHQRVHT,EKPHECTDCGKSFICKAHLIRHQRIHT,ERPYKCNDCGKAFSQNSVLIKHQRRHA,YICEECGKCFDHNEDFDQHQRIHN,EKVYGCKECGKTFSFRSHCIAHQRIHT,VKPYVCQECAKAFVWKSNLIRHQRIHT,EKPFECKECGKGFSQNTSLTQHQRIHT,EKPYTCKECGKSFTRNPALLRHQRIHT,EKPYECKDCGKGFMWNSDLAQHQRVHT,EKPHECTDCGKSFICKAHLIRHQRIHT,ERPYKCNDCGKAFSQNSVLIKHQRRHA	MULTIMEGA	zf-C2H2_11,zf-C2H2_4,zf-C2H2_6,Myb_DNA-bind_4,zf-H2C2_2,XPA_N,zf-C2H2_jaz,TINF2_N,Es2,DUF4601,KRAB,Nkap_C,Zn-ribbon_8,zf_UBZ,zf-C2H2,zf-H2C2_5,DDE_Tnp_1_7,zf-met,zf-LYAR
ENSAMEG00000012643	ailuropoda_melanoleuca	Eutherian	1	ORTHO_FAM_1	EKPYKCDTCQQYFSRTDRLLKHRRTC	MULTIMEGA	zf-C2H2_11,zf-C2H2_4,zf-C2H2_6,Myb_DNA-bind_4,zf-H2C2_2,XPA_N,zf-C2H2_jaz,TINF2_N,Es2,DUF4601,KRAB,Nkap_C,Zn-ribbon_8,zf_UBZ,zf-C2H2,zf-H2C2_5,DDE_Tnp_1_7,zf-met,zf-LYAR
ENSAMEG00000012837	ailuropoda_melanoleuca	Eutherian	14	ORTHO_FAM_1	EKPFECTACRKTFSKKSHLIVHWRTHT,EKPFGCTECGKAFSQKSQLIIHLRSHT,ERPFECPECGKAFREKSTVIIHYRTHT,EKPYECNECGKAFTQKSNLIVHQKTHT,EKTYECTKCGESFIQKLDLIIHHGTHT,KKPHECNECKKTFSDKSTLIIHQRTHT,EKPHKCTECGKSFNEKSTLIVHQRTHT,EKPYECDVCGKTFTQKSNLGVHQRTHS,EKPFECNECEKAFSQKSYLMLHQRGHT,EKPYECSECEKAFSQKSYLIIHQRTHT,EKPYKCNECGKAFREKSKLIIHQRIHT,EKPYECPVCWKAFSQKSQLIIHQRTHT,EKPYACSECGKAFREKSTFTVHQRTHT,EKPYKCAECGKAFTQKSNLIVHQRTHT	MULTIMEGA	zf-C2H2_11,zf-C2H2_4,zf-C2H2_6,Myb_DNA-bind_4,zf-H2C2_2,XPA_N,zf-C2H2_jaz,TINF2_N,Es2,DUF4601,KRAB,Nkap_C,Zn-ribbon_8,zf_UBZ,zf-C2H2,zf-H2C2_5,DDE_Tnp_1_7,zf-met,zf-LYAR
ENSAMEG00000012840	ailuropoda_melanoleuca	Eutherian	14	ORTHO_FAM_1	HGQVFTQSSSYTNHENTHT,EKADMCSELGKIFTQKSHLFAPQRIHT,EKLYICTECGKAFIQNSELIMHKKTHT,EKPYKCNECGKSFFQVSSLLRHQTTHT,EKLYECSECGKGFSLNSALNVHQKIHT,ERHHKCGECGKAFTQKSTLRMHQRIHT,ERSYICTECGQAFIQKAHLIAHQRIHT,EKPYECSDCGKSFPSKSQLQMHKRIHT,EKPYICTECGKAFTNRSNLNTHQKSHT,EKSYICAECGKAFTDRSNFNKHQTIHT,EKPYVCADCGRAFIQKSELMTHQRIHT,EKPYKCPQCEKSFSKKPHLKVHQRIHT,EKPYMCAECGKAFTDRSNFNKHQTIHT,DKPYKCSDCGKGFTQKSVLSMHRNIHT	MULTIMEGA	zf-C2H2_11,zf-C2H2_4,zf-C2H2_6,Myb_DNA-bind_4,zf-H2C2_2,XPA_N,zf-C2H2_jaz,TINF2_N,Es2,DUF4601,KRAB,Nkap_C,Zn-ribbon_8,zf_UBZ,zf-C2H2,zf-H2C2_5,DDE_Tnp_1_7,zf-met,zf-LYAR
ENSAMEG00000012844	ailuropoda_melanoleuca	Eutherian	11	ORTHO_FAM_1	KLLKCNDCEKVFSQSSSLTLHQRIHT,EKPYKCVECGKAFSQRSNLVQHQRIHT,EKPYECKECRKAFSQNAHLVQHLRVHT,EKPYECKVCRKAFSQFAYLAQHQRVHT,EKPYECIECGKAFSNRSSIAQHQRVHT,EKPYECNVCGKAFSLRAYLTVHQRIHT,ERPYECKECGKAFSQNSHLAQHQRIHT,EKPYKCQECRKAFSQIAYLAQHQRVHT,EKPYECIKCGKAFSNDSSLTQHQRVHT,EKPYECNVCGKAFSYCGSLAQHQRIHT,ERPYECKECKKTFRQHAHLAHHQRIHL	MULTIMEGA	zf-C2H2_11,zf-C2H2_4,zf-C2H2_6,Myb_DNA-bind_4,zf-H2C2_2,XPA_N,zf-C2H2_jaz,TINF2_N,Es2,DUF4601,KRAB,Nkap_C,Zn-ribbon_8,zf_UBZ,zf-C2H2,zf-H2C2_5,DDE_Tnp_1_7,zf-met,zf-LYAR
ENSAMEG00000012845	ailuropoda_melanoleuca	Eutherian	36	ORTHO_FAM_1	PFKCNHCGKGFSQTLDLIRHLRIHT,EKPYECKKCRKAFSHKEKLIKHHKIHS,EQSYECNECGKAFIKMSNLIRHQRIHT,EKPYACKECGKSFSQKSNLIDHEKIHT,EKPFECNECGKAFSQKQSLTAHQKVHT,EKPYACNECGKAFPRIASLALHMRSHT,EKPYKCDKCGKAFSQFSMLIIHVRIHT,EKPYECNECGKSFSQSSALTVHMRSHT,EKPYECKECRKAFSHKKNFITHQKIHT,EKPYECNECGKAFIQMSNLVRHQRIHT,EKPYICKECGKAFSQKSNLIAHEKIHS,EKPYECNECGKAFSQKQNFITHQKVHT,EKPYDCNECGKAFSQIASLTLHLRSHT,EKPYECDKCGKAFSQCSLLNLHMRSHT,EKPYVCNECGKAFSQRTSLIVHMRGHT,EKPYECNKCGKAFSQSSSLTIHIRGHT,EKPFDCSKCGKAFSQISSLTLHMRKHT,EKPYHCNECGKAFSQKSHLVRHQRIHT,PFKCNHCGKGFSQTLDLIRHLRIHT,EKPYECKKCRKAFSHKEKLIKHHKIHS,EQSYECNECGKAFIKMSNLIRHQRIHT,EKPYACKECGKSFSQKSNLIDHEKIHT,EKPFECNECGKAFSQKQSLTAHQKVHT,EKPYACNECGKAFPRIASLALHMRSHT,EKPYKCDKCGKAFSQFSMLIIHVRIHT,EKPYECNECGKSFSQSSALTVHMRSHT,EKPYECKECRKAFSHKKNFITHQKIHT,EKPYECNECGKAFIQMSNLVRHQRIHT,EKPYICKECGKAFSQKSNLIAHEKIHS,EKPYECNECGKAFSQKQNFITHQKVHT,EKPYDCNECGKAFSQIASLTLHLRSHT,EKPYECDKCGKAFSQCSLLNLHMRSHT,EKPYVCNECGKAFSQRTSLIVHMRGHT,EKPYECNKCGKAFSQSSSLTIHIRGHT,EKPFDCSKCGKAFSQISSLTLHMRKHT,EKPYHCNECGKAFSQKSHLVRHQRIHT	MULTIMEGA	zf-C2H2_11,zf-C2H2_4,zf-C2H2_6,Myb_DNA-bind_4,zf-H2C2_2,XPA_N,zf-C2H2_jaz,TINF2_N,Es2,DUF4601,KRAB,Nkap_C,Zn-ribbon_8,zf_UBZ,zf-C2H2,zf-H2C2_5,DDE_Tnp_1_7,zf-met,zf-LYAR
ENSAMEG00000012902	ailuropoda_melanoleuca	Eutherian	20	ORTHO_FAM_1	EMPYRCDVCGKGFRYHSVLQVHQRLHT,EKPYTCGECGKGFYAKSALHKHQAHQRVHT,QRLFECDVCGKSFSYSSGLLRHQRLHT,EKPYKCECGKGFGRSSDLHVHQRRIHT,KKPYTCEECGKGFSYGSNLRTHQRGVHT,KKPYKCEECGKGFDQSSNLLVHQRVHT,EKPYKCEVCGKGFSYSSYFHLHQRDHT,EKPYKCDECGKGFSRNSDLHVHLRVHT,ERPYKCKECGKGFSRNSYLLAHKRAHA,HTCRERGNGFSYSSDLLTHQRLR,EMPYRCDVCGKGFRYHSVLQVHQRLHT,EKPYTCGECGKGFYAKSALHKHQAHQRVHT,QRLFECDVCGKSFSYSSGLLRHQRLHT,EKPYKCECGKGFGRSSDLHVHQRRIHT,KKPYTCEECGKGFSYGSNLRTHQRGVHT,KKPYKCEECGKGFDQSSNLLVHQRVHT,EKPYKCEVCGKGFSYSSYFHLHQRDHT,EKPYKCDECGKGFSRNSDLHVHLRVHT,ERPYKCKECGKGFSRNSYLLAHKRAHA,HTCRERGNGFSYSSDLLTHQRLR	MULTIMEGA	zf-C2H2_11,zf-C2H2_4,zf-C2H2_6,Myb_DNA-bind_4,zf-H2C2_2,XPA_N,zf-C2H2_jaz,TINF2_N,Es2,DUF4601,KRAB,Nkap_C,Zn-ribbon_8,zf_UBZ,zf-C2H2,zf-H2C2_5,DDE_Tnp_1_7,zf-met,zf-LYAR
ENSAMEG00000012925	ailuropoda_melanoleuca	Eutherian	32	ORTHO_FAM_1	EKPHEYEENGNVFNQSSCLQVHQKIHT,EQLYKHYACGKSFSQNSYLQSHQKIHI,EKAYKDCGNGFNWSSKLKDRQRVHT,EKPYKCNACGKGFSHRSVLSVHQRVHT,EKPYKCEECDKGFSRSSYLQAHQRVHT,EKPYKCEECGKGFSRNSYLQGHQRVHT,EKPYKCEECGKGFSRSSHLQGHQRVHT,EKPFKCEECGKGFSWSFNLQIHQRVHT,EKPYKCGECGKGFSKASTLLAHQRVHT,EKPYQCDECGKSFSQQSYLQSHQSVHT,ERPYICEVCGKGFSQRAYLQGHQRVHT,KPYKCEMCGKGFSQSSRLEAHRRVHT,GKPYKCEVCTKGFSESSRLQAHQRVHT,RPYKCEQCGKGFSGFSSLQAHHRVHT,EKPYKCEVCGKGFSQRSNLQAHQRVHT,EKPYKCDACGKGFRWSSGLLIHQRVHS,EKPHEYEENGNVFNQSSCLQVHQKIHT,EQLYKHYACGKSFSQNSYLQSHQKIHI,EKAYKDCGNGFNWSSKLKDRQRVHT,EKPYKCNACGKGFSHRSVLSVHQRVHT,EKPYKCEECDKGFSRSSYLQAHQRVHT,EKPYKCEECGKGFSRNSYLQGHQRVHT,EKPYKCEECGKGFSRSSHLQGHQRVHT,EKPFKCEECGKGFSWSFNLQIHQRVHT,EKPYKCGECGKGFSKASTLLAHQRVHT,EKPYQCDECGKSFSQQSYLQSHQSVHT,ERPYICEVCGKGFSQRAYLQGHQRVHT,KPYKCEMCGKGFSQSSRLEAHRRVHT,GKPYKCEVCTKGFSESSRLQAHQRVHT,RPYKCEQCGKGFSGFSSLQAHHRVHT,EKPYKCEVCGKGFSQRSNLQAHQRVHT,EKPYKCDACGKGFRWSSGLLIHQRVHS	MULTIMEGA	zf-C2H2_11,zf-C2H2_4,zf-C2H2_6,Myb_DNA-bind_4,zf-H2C2_2,XPA_N,zf-C2H2_jaz,TINF2_N,Es2,DUF4601,KRAB,Nkap_C,Zn-ribbon_8,zf_UBZ,zf-C2H2,zf-H2C2_5,DDE_Tnp_1_7,zf-met,zf-LYAR
ENSAMEG00000012930	ailuropoda_melanoleuca	Eutherian	28	ORTHO_FAM_1	QTYHCSECEKAFSDGPSLKVHQQVHS,KKRYWCHECGKGFSQSSNLQTHQRVHT,EKPYKCEVCGKGFTQRSHLQAHERIHT,EKPYKCGDCGKRFSCSSNLHTHQRVHT,EKPYKCDECGKCFSLSFNLHSHQRVHT,EKPYKCEVCGKGFSSASSFQSHQRVHT,EKPFRCNVCGKGFSQSSYFQAHQRVHT,EKPYKCEECGKRFNWSLNLHNHQRVHT,EKPYKCEECGKGFSQASNLQAHQSVHT,EKPFKCEACQKRFSQASHLQAHQRVHT,EKPYKCDTCGKAFSQRSNLQVHQIIHT,EKPFKCEECGKEFSWSAGLSAHQRVHT,EKPYTCQQCGKGFSQASHFHTHQRVHT,ERPYICDVCCKGFSQRSHLVYHQRVHT,QTYHCSECEKAFSDGPSLKVHQQVHS,KKRYWCHECGKGFSQSSNLQTHQRVHT,EKPYKCEVCGKGFTQRSHLQAHERIHT,EKPYKCGDCGKRFSCSSNLHTHQRVHT,EKPYKCDECGKCFSLSFNLHSHQRVHT,EKPYKCEVCGKGFSSASSFQSHQRVHT,EKPFRCNVCGKGFSQSSYFQAHQRVHT,EKPYKCEECGKRFNWSLNLHNHQRVHT,EKPYKCEECGKGFSQASNLQAHQSVHT,EKPFKCEACQKRFSQASHLQAHQRVHT,EKPYKCDTCGKAFSQRSNLQVHQIIHT,EKPFKCEECGKEFSWSAGLSAHQRVHT,EKPYTCQQCGKGFSQASHFHTHQRVHT,ERPYICDVCCKGFSQRSHLVYHQRVHT	MULTIMEGA	zf-C2H2_11,zf-C2H2_4,zf-C2H2_6,Myb_DNA-bind_4,zf-H2C2_2,XPA_N,zf-C2H2_jaz,TINF2_N,Es2,DUF4601,KRAB,Nkap_C,Zn-ribbon_8,zf_UBZ,zf-C2H2,zf-H2C2_5,DDE_Tnp_1_7,zf-met,zf-LYAR
ENSAMEG00000013046	ailuropoda_melanoleuca	Eutherian	12	ORTHO_FAM_1	VKNFGCHECGKTYCRKSNLIEHLRIHT,ERPYKCGECAKTFSARSYLIAHQKTHT,EKPFECNECRKSFGRKSQLILHQRTHT,ERPYECTECGKTFSEKATLMIHQRTHT,EKPYECSECGKTFRVKISLTQHQRTHT,EKPYECGDCGKNFRAKKSLNQHQRIHT,EKPYKCGECGKFFRMKMTLSNHQRTHT,EKPYQCSECGKSFRVHSSLGIHQRIHT,EKPYECNKCGNAFYVKARLVEHQRMHS,EKPYECSECGKIFSMKKSLCQHQRTHT,EKPYECSECGNAFYVKVRLIEHQRIHT,ERPFECQECGKAFCRKAHLTEHQRTHI	MULTIMEGA	zf-C2H2_11,zf-C2H2_4,zf-C2H2_6,Myb_DNA-bind_4,zf-H2C2_2,XPA_N,zf-C2H2_jaz,TINF2_N,Es2,DUF4601,KRAB,Nkap_C,Zn-ribbon_8,zf_UBZ,zf-C2H2,zf-H2C2_5,DDE_Tnp_1_7,zf-met,zf-LYAR
ENSAMEG00000013372	ailuropoda_melanoleuca	Eutherian	20	ORTHO_FAM_1	EKLLECSECRKRFSKKSSLIKHQTIHT,EKPYECNECQKAFRERSSLINHQRTHT,EKPHVCVQCGKAFSQKSHLISHQMTHT,EKPFVCSKCGKAFSRKSQLVRHQRTHT,EKPYECSECGKAFSEKLSLTNHQRIHT,EKPYVCSECGKAFCQKSHLISHQRTHT,EKPYECTECGKAFGEKSSLATHQRTHT,EKPYGCRDCEKAFSQKSQLNTHQRIHT,EKPYVCSLCRKAFFEKSELIRHQRTHT,EKPYECSECGKAFREKSSLINHQRTHT,EKLLECSECRKRFSKKSSLIKHQTIHT,EKPYECNECQKAFRERSSLINHQRTHT,EKPHVCVQCGKAFSQKSHLISHQMTHT,EKPFVCSKCGKAFSRKSQLVRHQRTHT,EKPYECSECGKAFSEKLSLTNHQRIHT,EKPYVCSECGKAFCQKSHLISHQRTHT,EKPYECTECGKAFGEKSSLATHQRTHT,EKPYGCRDCEKAFSQKSQLNTHQRIHT,EKPYVCSLCRKAFFEKSELIRHQRTHT,EKPYECSECGKAFREKSSLINHQRTHT	MULTIMEGA	zf-C2H2_11,zf-C2H2_4,zf-C2H2_6,Myb_DNA-bind_4,zf-H2C2_2,XPA_N,zf-C2H2_jaz,TINF2_N,Es2,DUF4601,KRAB,Nkap_C,Zn-ribbon_8,zf_UBZ,zf-C2H2,zf-H2C2_5,DDE_Tnp_1_7,zf-met,zf-LYAR
ENSAMEG00000013375	ailuropoda_melanoleuca	Eutherian	13	ORTHO_FAM_1	EKNCVCNECGKAFRCKSQLIVHLRIHT,ERPYECTKCERAFSAKSNLNAHQRVHT,EKPYSCGECGKVFSFRSQLIVHQEIHT,GKPYGCSECGKAYSWKSQLLLHQRSHT,VKPYECGECGKAFSLKSPFVVHQRTHT,VKPHKCSECGKAFRSKSYLLVHIRMHT,EKPYQCGDCGKAFSMKTQLVVHQGIHT,NNPYQCSECGKAFGRKEQLTAHLRAHA,EKPYGCSECGKAFSSKSYLVIHRRTHT,ERPYECSFCERAFCGKSQLIIHQRTHS,EKPYECSECEKAYPRKASLQIHQKTHS,EKPFKCGECGKAFTQKSSLSEHQRVHT,EKPWKCSECGKSFCWNSGLRIHRKTHK	MULTIMEGA	zf-C2H2_11,zf-C2H2_4,zf-C2H2_6,Myb_DNA-bind_4,zf-H2C2_2,XPA_N,zf-C2H2_jaz,TINF2_N,Es2,DUF4601,KRAB,Nkap_C,Zn-ribbon_8,zf_UBZ,zf-C2H2,zf-H2C2_5,DDE_Tnp_1_7,zf-met,zf-LYAR
ENSAMEG00000013382	ailuropoda_melanoleuca	Eutherian	34	ORTHO_FAM_1	LCMECGNVFSKKSQLIIHQRTHT,EKPYGCSECGKAFSQKSLLTIHQRTHS,EKPYGCGECQKAFSRKSLLILHQRTHT,EKPYGCSECGKAFSRKSQLKRHQRTHT,EKPFGCSDCGKAFSQKLKLITHQRTHT,EKPYKCSDCGKAFFWKSQLITHQRTHT,KKPYACNQCTKAFSRNSLLIRHQRIHT,EKPYECSECGEAFIRKPQLIKHQITHT,EKNYQCRDCEEAFFKKSELIRHQKTHL,EKPYACVECGKTFFGKSQLLTHQRTHT,EKPYECSECGKAFTQKSSLISHQRTHT,EKPYECMECGKTFSEKSSLIHHQRTHT,EKPFECSECRKAFAWKPQLLRHQRIHT,EKPYECSECGKAFVQKVQLIKHQRNHT,EKTYGCSECAKAFFEKAQLIIHQRVHT,ERPYKCGECGKSFTRKSHLMRHQRIHT,DKYYGCSECGTAFSRKSQLMIHQRTHV,LCMECGNVFSKKSQLIIHQRTHT,EKPYGCSECGKAFSQKSLLTIHQRTHS,EKPYGCGECQKAFSRKSLLILHQRTHT,EKPYGCSECGKAFSRKSQLKRHQRTHT,EKPFGCSDCGKAFSQKLKLITHQRTHT,EKPYKCSDCGKAFFWKSQLITHQRTHT,KKPYACNQCTKAFSRNSLLIRHQRIHT,EKPYECSECGEAFIRKPQLIKHQITHT,EKNYQCRDCEEAFFKKSELIRHQKTHL,EKPYACVECGKTFFGKSQLLTHQRTHT,EKPYECSECGKAFTQKSSLISHQRTHT,EKPYECMECGKTFSEKSSLIHHQRTHT,EKPFECSECRKAFAWKPQLLRHQRIHT,EKPYECSECGKAFVQKVQLIKHQRNHT,EKTYGCSECAKAFFEKAQLIIHQRVHT,ERPYKCGECGKSFTRKSHLMRHQRIHT,DKYYGCSECGTAFSRKSQLMIHQRTHV	MULTIMEGA	zf-C2H2_11,zf-C2H2_4,zf-C2H2_6,Myb_DNA-bind_4,zf-H2C2_2,XPA_N,zf-C2H2_jaz,TINF2_N,Es2,DUF4601,KRAB,Nkap_C,Zn-ribbon_8,zf_UBZ,zf-C2H2,zf-H2C2_5,DDE_Tnp_1_7,zf-met,zf-LYAR
ENSAMEG00000013519	ailuropoda_melanoleuca	Eutherian	19	ORTHO_FAM_1	EKLYKCSECGKSFSQSYHLIQHWIIHT,GQSYRCSECGKSFSQTFHLTQHQKTHT,NTPFKCQECGKAFRRGLLLIEHQSVHT,EKPYKCDQCGKPFRNISTLKIHQRVHS,EKPYKCIECGKAFYRNTHLNEHQRIHT,YRPYKCPKCLKSFSRPSHLIRHQSIHA,EKPYSCAKCKETFSHNEHLVQHQKMHS,ETPYECQECGERFICSSTLTCHQTVHT,EKHFKCNKCEKTFSRSKYLTQHERVHA,KPFECKQCGKAFGQSTQLIRHQSIHS,ARRYECGDCGKAFIHSTSLTKHQSVHK,EHPFKCNECGKTFSESAHLSEHRLIHT,EKFFQCNKCDKAFAHSNYLTQHQRAHA,KKSFECNECGKSFHQSSCLSRHQRDHT,KKPHKCSDCGKTFSLGAQLNQHQRVHT,EKPYVCQECGKAFSQSSCLSVHQRVHT,EKPYVCQECGKAFSQSSCLSVHQRIHT,EKPYVCAECGKAFAQKANLMQHERVHT,EKPYACRVCGKAFGLSAHLNQHQRVHT	MULTIMEGA	zf-C2H2_11,zf-C2H2_4,zf-C2H2_6,Myb_DNA-bind_4,zf-H2C2_2,XPA_N,zf-C2H2_jaz,TINF2_N,Es2,DUF4601,KRAB,Nkap_C,Zn-ribbon_8,zf_UBZ,zf-C2H2,zf-H2C2_5,DDE_Tnp_1_7,zf-met,zf-LYAR
ENSAMEG00000013848	ailuropoda_melanoleuca	Eutherian	7	ORTHO_FAM_1	RVYECQECGKSFRQKGSLTLHERIHT,QKPFECTHCGKSFRAKGNLVTHQRIHT,EKPYQCKECGKSFSQRGSLAVHERLHT,QKPYECAICQRSFRNQSNLAVHRRVHS,EKPYRCDQCGKAFSQKGSLIVHIRVHT,LKPYACTQCRKSFHTRGNCILHGKIHT,ETPYLCGQCGKSFTQRGSLAVHQRS	MULTIMEGA	zf-C2H2_11,zf-C2H2_4,zf-C2H2_6,Myb_DNA-bind_4,zf-H2C2_2,XPA_N,zf-C2H2_jaz,TINF2_N,Es2,DUF4601,KRAB,Nkap_C,Zn-ribbon_8,zf_UBZ,zf-C2H2,zf-H2C2_5,DDE_Tnp_1_7,zf-met,zf-LYAR
ENSAMEG00000013853	ailuropoda_melanoleuca	Eutherian	18	ORTHO_FAM_1	QPHRCADCGKSFSGRAALVLHERVHS,EKPHACRECGKAFKTRSQLSVHRVTHT,EKPFGCAQCGKAFGSRAALCRHRKAHS,EKPHACGACGKAFESRSRLRLHQLVHS,EKPHACAVCGKAFQLKHCLTLHARTHT,EKPYACGQCGRAFRHKCRRRAHERAHR,DRPYPCAQCGKAFQDRHCLAVHQRVHH,EKPYTCGQCGTSFRQRAALLGHQRVHS,ERPYECEQCGRAFRVSANLTGHKRRR,QPHRCADCGKSFSGRAALVLHERVHS,EKPHACRECGKAFKTRSQLSVHRVTHT,EKPFGCAQCGKAFGSRAALCRHRKAHS,EKPHACGACGKAFESRSRLRLHQLVHS,EKPHACAVCGKAFQLKHCLTLHARTHT,EKPYACGQCGRAFRHKCRRRAHERAHR,DRPYPCAQCGKAFQDRHCLAVHQRVHH,EKPYTCGQCGTSFRQRAALLGHQRVHS,ERPYECEQCGRAFRVSANLTGHKRRR	MULTIMEGA	zf-C2H2_11,zf-C2H2_4,zf-C2H2_6,Myb_DNA-bind_4,zf-H2C2_2,XPA_N,zf-C2H2_jaz,TINF2_N,Es2,DUF4601,KRAB,Nkap_C,Zn-ribbon_8,zf_UBZ,zf-C2H2,zf-H2C2_5,DDE_Tnp_1_7,zf-met,zf-LYAR
ENSAMEG00000013986	ailuropoda_melanoleuca	Eutherian	12	ORTHO_FAM_1	KKPVCAECGKSFNQSSYLIRHLRTHT,ERPYKCIECGKGFKQSSDLVTHRRTHT,EKPYQCSGCEKKFSDSSTLIKHQRTHT,ERPYECPECGKTFGRKPHLIMHQRTHT,EKPYTCLECHKSFSRSSNFITHQRTHT,VKPYRCSDCGESFSQSSDLVKHQRTHT,ERPFKCPECGKGFRDSSHFVAHMSTHS,ERPFSCPYCHKSFSQSSHLVTHQRTHT,ERPFKCDNCGKGFADSSALIKHQRIHT,ERPYKCGECGKSFNQSSHFITHQRIHL,DRPYHCPECGKTFNQRSHFLTHQRTHT,EKPFHCSRCDKSFRQKAHLLCHQNTHL	MULTIMEGA	zf-C2H2_11,zf-C2H2_4,zf-C2H2_6,Myb_DNA-bind_4,zf-H2C2_2,XPA_N,zf-C2H2_jaz,TINF2_N,Es2,DUF4601,KRAB,Nkap_C,Zn-ribbon_8,zf_UBZ,zf-C2H2,zf-H2C2_5,DDE_Tnp_1_7,zf-met,zf-LYAR
ENSAMEG00000013989	ailuropoda_melanoleuca	Eutherian	14	ORTHO_FAM_1	EKPYECPQCGKTFSRKSHLITHERTHT,EKYYKCNECGKSFSDGSNFSRHQTTHT,EKPYKCRDCGKSFSRSANLITHQRIHT,EKPFQCAECGKSFSRSPNLIAHQRTHT,EKPYSCPECGKSFGNRSSLNTHQGIHT,EKPYECKECGESFSYNSNLIRHQRIHT,EKPYKCPDCGQRFSQSSALITHRRTHT,EKPYQCGECGKSFSRSSNLATHRRTHL,EKPYKCGECGKSFSQSSSLIAHQGTHT,EKPYECLTCGESFSWSSNLLKHQRVHT,EKPHKCAECGKGFSQRSQLVVHQRTHT,EKPYKCLMCGKSFSRGSILVMHQRAHL,DKPYRCPECGKGFSWNSVLIIHQRIHT,EKPYKCPECGKGFSNSSNFITHQRTHA	MULTIMEGA	zf-C2H2_11,zf-C2H2_4,zf-C2H2_6,Myb_DNA-bind_4,zf-H2C2_2,XPA_N,zf-C2H2_jaz,TINF2_N,Es2,DUF4601,KRAB,Nkap_C,Zn-ribbon_8,zf_UBZ,zf-C2H2,zf-H2C2_5,DDE_Tnp_1_7,zf-met,zf-LYAR
ENSAMEG00000014454	ailuropoda_melanoleuca	Eutherian	44	ORTHO_FAM_1	KSYACSKCGKAFPWESKLTLHQRTHS,ERPFTCRVCDKAFMVRTHLTVHQRTHT,EKPYECSDCEKAFSKKAQLMIHQRIHT,ERPYGCSQCQQTFVQKSTLIIHQRTHT,EKPFKCSVCDKAFTSKAHLIVHQRIHT,EKPYKCSDCEKAFSTKAHLMIHQRIHT,EKPFKCGACNKAFTAKSYLTVHQRIHT,KPYECSECPKSFRYKSKLIIHQRTHT,EKPYRCPECQKAFSTKCHLTLHQRTHT,EKPYGCIECPKSFRTKYHLILHHRTHT,EKPYECKECGKAYREKTKLRLHHRTHT,EKPFECSDCGKGFMQKSNLIIHQRTHT,DRPYGCSECEKTFCSKSQLAVHQRTHT,EKSYECRECGKAFNKNSHLLAHQRIHR,EKPYECSECGKAFVHTSQLIVHQRNHT,RKAYECKECGKAFNKKSHFITHQRIHT,EKPFECSECGKAFIDNSQLIVHRRTHT,EKPYECKECGKAFNKKSSLITHQRIHT,EKPYECSDCGKAFIDKSHLIVHQRTHT,EKPYECSECGKAFIRKAMLIVHQRTHT,EKPFVCLECQKAFSSMAMLSRHQLIHT,EKPHGCKDCGKAFRQKSHLIIHQRCHT,KSYACSKCGKAFPWESKLTLHQRTHS,ERPFTCRVCDKAFMVRTHLTVHQRTHT,EKPYECSDCEKAFSKKAQLMIHQRIHT,ERPYGCSQCQQTFVQKSTLIIHQRTHT,EKPFKCSVCDKAFTSKAHLIVHQRIHT,EKPYKCSDCEKAFSTKAHLMIHQRIHT,EKPFKCGACNKAFTAKSYLTVHQRIHT,KPYECSECPKSFRYKSKLIIHQRTHT,EKPYRCPECQKAFSTKCHLTLHQRTHT,EKPYGCIECPKSFRTKYHLILHHRTHT,EKPYECKECGKAYREKTKLRLHHRTHT,EKPFECSDCGKGFMQKSNLIIHQRTHT,DRPYGCSECEKTFCSKSQLAVHQRTHT,EKSYECRECGKAFNKNSHLLAHQRIHR,EKPYECSECGKAFVHTSQLIVHQRNHT,RKAYECKECGKAFNKKSHFITHQRIHT,EKPFECSECGKAFIDNSQLIVHRRTHT,EKPYECKECGKAFNKKSSLITHQRIHT,EKPYECSDCGKAFIDKSHLIVHQRTHT,EKPYECSECGKAFIRKAMLIVHQRTHT,EKPFVCLECQKAFSSMAMLSRHQLIHT,EKPHGCKDCGKAFRQKSHLIIHQRCHT	MULTIMEGA	zf-C2H2_11,zf-C2H2_4,zf-C2H2_6,Myb_DNA-bind_4,zf-H2C2_2,XPA_N,zf-C2H2_jaz,TINF2_N,Es2,DUF4601,KRAB,Nkap_C,Zn-ribbon_8,zf_UBZ,zf-C2H2,zf-H2C2_5,DDE_Tnp_1_7,zf-met,zf-LYAR
ENSAMEG00000014470	ailuropoda_melanoleuca	Eutherian	24	ORTHO_FAM_1	EKPHVCSECGKGFFKKSRLMDHQRVHT,EKPHGCSVCGKAFSRKSRLTEHQKTHV,EKRYECSECDKAFPKKSRLLMHQKTHT,EKPYVCSECGKGFIKKSRLINHQRVHT,EKPHGCSLCDKAFSRKSRLIEHQRTHT,EKPYECTECDKTFRWKSQLNAHQKTHT,EKSYICSDCGKGFIQKGNLIVHQRTHT,EKPYICSECGKGFIQKGNLLIHQRTHT,EKPYVCTECGKGFSQKTCLISHQRFHT,KTPFVCTECGKSCSHKSGLINHQRIHT,EKPYTCSDCGKAFRDKSCLNRHRRTHT,ERPYGCADCGKAFSHLSCLVYHKG,EKPHVCSECGKGFFKKSRLMDHQRVHT,EKPHGCSVCGKAFSRKSRLTEHQKTHV,EKRYECSECDKAFPKKSRLLMHQKTHT,EKPYVCSECGKGFIKKSRLINHQRVHT,EKPHGCSLCDKAFSRKSRLIEHQRTHT,EKPYECTECDKTFRWKSQLNAHQKTHT,EKSYICSDCGKGFIQKGNLIVHQRTHT,EKPYICSECGKGFIQKGNLLIHQRTHT,EKPYVCTECGKGFSQKTCLISHQRFHT,KTPFVCTECGKSCSHKSGLINHQRIHT,EKPYTCSDCGKAFRDKSCLNRHRRTHT,ERPYGCADCGKAFSHLSCLVYHKG	MULTIMEGA	zf-C2H2_11,zf-C2H2_4,zf-C2H2_6,Myb_DNA-bind_4,zf-H2C2_2,XPA_N,zf-C2H2_jaz,TINF2_N,Es2,DUF4601,KRAB,Nkap_C,Zn-ribbon_8,zf_UBZ,zf-C2H2,zf-H2C2_5,DDE_Tnp_1_7,zf-met,zf-LYAR
ENSAMEG00000014580	ailuropoda_melanoleuca	Eutherian	10	ORTHO_FAM_1	KSCECHLCGKAFSNCSSLRRHEMTHT,EKPYECHICGNAFIQSSDLRKHNLTHT,EKPYECHLCGKAFSQSSNLRQHERTHT,EQPYECHLCGKAFSKCSALRRHERTHT,EKPYECHLCGKSFSQCSALRRHEGTHN,KSCECHLCGKAFSNCSSLRRHEMTHT,EKPYECHICGNAFIQSSDLRKHNLTHT,EKPYECHLCGKAFSQSSNLRQHERTHT,EQPYECHLCGKAFSKCSALRRHERTHT,EKPYECHLCGKSFSQCSALRRHEGTHN	MULTIMEGA	zf-C2H2_11,zf-C2H2_4,zf-C2H2_6,Myb_DNA-bind_4,zf-H2C2_2,XPA_N,zf-C2H2_jaz,TINF2_N,Es2,DUF4601,KRAB,Nkap_C,Zn-ribbon_8,zf_UBZ,zf-C2H2,zf-H2C2_5,DDE_Tnp_1_7,zf-met,zf-LYAR
ENSAMEG00000014587	ailuropoda_melanoleuca	Eutherian	6	ORTHO_FAM_1	EKLYKCSERGKYFIQKAIFYSHQRILT,EKPYKRKDCGKGFHQSTRLYIRQRTHI,EKPKCNEYGKHFRQSTNVHSHQRTHT,EKPYKCSEGRDSIRALSLCIHQTTHT,EKPCKCNECGKHFSQNAKQSHK,EKSYICNKCGKGFYHPSSFNQYKRSHT	MULTIMEGA	zf-C2H2_11,zf-C2H2_4,zf-C2H2_6,Myb_DNA-bind_4,zf-H2C2_2,XPA_N,zf-C2H2_jaz,TINF2_N,Es2,DUF4601,KRAB,Nkap_C,Zn-ribbon_8,zf_UBZ,zf-C2H2,zf-H2C2_5,DDE_Tnp_1_7,zf-met,zf-LYAR
ENSAMEG00000014665	ailuropoda_melanoleuca	Eutherian	15	ORTHO_FAM_1	NCRECGLGFSKMANLLSHQRIHS,EKPYVCGVCEKGFSLKKSLARHQKAHS,EKPIVCRECGRGFNRKSTLIIHERTHS,EKPYMCSECGRGFSQKSNLIIHRRTHS,EKPYVCRECGKGFSQKSAVVRHQRTHL,EKTIVCSDCGLGFSDRSNLISHQRTHS,EKPYACKECGRCFRQRTTLVNHQRTHS,EKPYVCGVCGHSFSQNSTLISHRRTHT,EKPYVCGVCGRGFSLKSHLNRHQNIHS,DKPIVCKDCGRGFSQQSNLIRHQRTHS,EKPMVCEECGRGFSQKSNLVAHQRTHS,EKPYVCRECGRGFSHQAGLIRHKRKHS,EKPYLCRQCGLGFSSKSALITHKRVHS,EKPCVCRECGQDFIQKSHLLLHQMTHQ,EKPYVCKMCGQGFSQKSHLSRHRRLK	MULTIMEGA	zf-C2H2_11,zf-C2H2_4,zf-C2H2_6,Myb_DNA-bind_4,zf-H2C2_2,XPA_N,zf-C2H2_jaz,TINF2_N,Es2,DUF4601,KRAB,Nkap_C,Zn-ribbon_8,zf_UBZ,zf-C2H2,zf-H2C2_5,DDE_Tnp_1_7,zf-met,zf-LYAR
ENSAMEG00000014711	ailuropoda_melanoleuca	Eutherian	6	ORTHO_FAM_1	EKPHVCSECGKAFCYKSEFIRHQRSHT,EKPYGCTDCGKAFSHKSTLIKHQRIHT,VRPFECFFCGKAFTQKSHRREHQRTHT,ERPFVCSECGKSFGEKSYLNVHRKIHT,ERPYRCRECGKSFSQKSCLNKHWRTHT,EKPYGCSECGKAFYQKPNLSRHQKIHA	MULTIMEGA	zf-C2H2_11,zf-C2H2_4,zf-C2H2_6,Myb_DNA-bind_4,zf-H2C2_2,XPA_N,zf-C2H2_jaz,TINF2_N,Es2,DUF4601,KRAB,Nkap_C,Zn-ribbon_8,zf_UBZ,zf-C2H2,zf-H2C2_5,DDE_Tnp_1_7,zf-met,zf-LYAR
ENSAMEG00000015006	ailuropoda_melanoleuca	Eutherian	26	ORTHO_FAM_1	KSHKCDECGKSFKYNSRLVQHKIMHT,EKRYECDDCGGTFRSSSSLRVHKRIHT,EKPYKCEECGKAYMSYSSLINHKSTHS,EKNCKCDECGKSFNYSSVLDQHKRIHT,EKPYECGECGKAFRNSSGLRVHKRIHT,EKPYECDICGKTFSNSSGLRVHKRIHT,EKPYECDECGKAFITCRTLLNHKSIHF,DKPYKCDECEKSFNYSSLLIQHKVIHT,EKPYECDECGKAFRNSSGLIVHKRIHT,EKPYKCDVCGKAFSYSSGLAVHKSIHP,KKAHECKECGKSFSYNSLLLQHKTIHT,ERPYVCDLCGKTFRNNSGLKVHRRLHT,EKPYKCDVCGKAYISRSSLKNHKGIHL,EKPYKCTYCEKSFNYSSALEQHKRIHT,EKPFGCDECGKAFRNNSGLKVHKRIHT,ERPYKCEECGKAYISLSSLINHKSVHP,EKPYKCDECEKAFITYRTLINHKKIHL,EKPYKCDVCEKSFNYTSLLSQHKRVHT,EKPYECDRCEKVFRNNSSLKVHKRIHT,EKPYECDVCGKAYISHSSLINHKSTHP,KTPYTCDECGKAFFSSRTLISHKRVHL,EKPFKCIECGKSFNYSSLLSQHKRIHT,EKPYICDRCGKAFRNSSGLTVHKRIHT,EKPYECDECGKAYISHSSLINHKSVHR,QQPYNCECGKSFNYRSVLDQHKRIHT,KKPYRCNECGKAFNIRSNLTKHKRTHT	MULTIMEGA	zf-C2H2_11,zf-C2H2_4,zf-C2H2_6,Myb_DNA-bind_4,zf-H2C2_2,XPA_N,zf-C2H2_jaz,TINF2_N,Es2,DUF4601,KRAB,Nkap_C,Zn-ribbon_8,zf_UBZ,zf-C2H2,zf-H2C2_5,DDE_Tnp_1_7,zf-met,zf-LYAR
ENSAMEG00000015076	ailuropoda_melanoleuca	Eutherian	4	ORTHO_FAM_1	EKYKCQDCRKSYVYQSFLMRHMEIHT,EKPYECQTCGKAFRYSLHLKKHLKKHI,KSYKCGGCGEDFSESSKLTEHRRVHS,EKPYKCEECGKAFISSSRFKNHLKTHV	MULTIMEGA	zf-C2H2_11,zf-C2H2_4,zf-C2H2_6,Myb_DNA-bind_4,zf-H2C2_2,XPA_N,zf-C2H2_jaz,TINF2_N,Es2,DUF4601,KRAB,Nkap_C,Zn-ribbon_8,zf_UBZ,zf-C2H2,zf-H2C2_5,DDE_Tnp_1_7,zf-met,zf-LYAR
ENSAMEG00000015432	ailuropoda_melanoleuca	Eutherian	6	ORTHO_FAM_1	ENPYKCADCGKSFSRSARLIRHQRIHT,EKPYKCLDCGKSFRDSSNFITHRRIHT,EKPYQCGECGKRFNQSSSLIIHQRTHT,EKPYQCEECGKSFNNSSHFSAHRRIHT,ERPHVCPDCGKSFSKSSDLRAHHRTHT,EKPYGCHDCGKCFSKSSALNKHREIHT	MULTIMEGA	zf-C2H2_11,zf-C2H2_4,zf-C2H2_6,Myb_DNA-bind_4,zf-H2C2_2,XPA_N,zf-C2H2_jaz,TINF2_N,Es2,DUF4601,KRAB,Nkap_C,Zn-ribbon_8,zf_UBZ,zf-C2H2,zf-H2C2_5,DDE_Tnp_1_7,zf-met,zf-LYAR
ENSAMEG00000015693	ailuropoda_melanoleuca	Eutherian	22	ORTHO_FAM_1	EKPYECKKCGKVFSQNSQFIQHQRIHI,EKSYECKECGKFFSCGSHVTRHLKIHT,EKPFECKECGKAFSCSSYLSQHQRIHT,KKPYECKECGKAFSYCSNLIDHQRIHT,EKPYECKVCGKAFTKSSQLFQHVRIHT,EKPYECKECGKAFTQSSKLVQHQRIHT,EKPYECKECGKAFSSGSALTNHQRIHT,EKPYDCKECGKAFTQSSQLRQHQRIHA,EKPFECLECGKAFTQNSQLFQHQRIHT,EKPYECSECGKAFNKCSNLTRHLRIHT,EKPFNCKECGKAFSSGSDLIRHQGIHT,EKPYECKKCGKVFSQNSQFIQHQRIHI,EKSYECKECGKFFSCGSHVTRHLKIHT,EKPFECKECGKAFSCSSYLSQHQRIHT,KKPYECKECGKAFSYCSNLIDHQRIHT,EKPYECKVCGKAFTKSSQLFQHVRIHT,EKPYECKECGKAFTQSSKLVQHQRIHT,EKPYECKECGKAFSSGSALTNHQRIHT,EKPYDCKECGKAFTQSSQLRQHQRIHA,EKPFECLECGKAFTQNSQLFQHQRIHT,EKPYECSECGKAFNKCSNLTRHLRIHT,EKPFNCKECGKAFSSGSDLIRHQGIHT	MULTIMEGA	zf-C2H2_11,zf-C2H2_4,zf-C2H2_6,Myb_DNA-bind_4,zf-H2C2_2,XPA_N,zf-C2H2_jaz,TINF2_N,Es2,DUF4601,KRAB,Nkap_C,Zn-ribbon_8,zf_UBZ,zf-C2H2,zf-H2C2_5,DDE_Tnp_1_7,zf-met,zf-LYAR
ENSAMEG00000016170	ailuropoda_melanoleuca	Eutherian	6	ORTHO_FAM_1	EKPSECGKVFSHNSSLTQPQ,EKPYKCDECGKRFSQRIHLIQHQRIHT,EKPFICNECGKAFRQHSSFTQHLRIHT,EKPYKCNQCGKAFSRITSLTEHHRLHT,EKPYECSFCGKAFSQRTHLNQHERTHT,EKPYKCNECEKAFSQSAHLNQHRKIHT	MULTIMEGA	zf-C2H2_11,zf-C2H2_4,zf-C2H2_6,Myb_DNA-bind_4,zf-H2C2_2,XPA_N,zf-C2H2_jaz,TINF2_N,Es2,DUF4601,KRAB,Nkap_C,Zn-ribbon_8,zf_UBZ,zf-C2H2,zf-H2C2_5,DDE_Tnp_1_7,zf-met,zf-LYAR
ENSAMEG00000016279	ailuropoda_melanoleuca	Eutherian	7	ORTHO_FAM_1	QKPYLCSESGRCFSLSSNVVQHHRHR,KKPCSCGDCSRSFSLSSNLLEDQRSHS,EKPCNCCECGKKFTNSSDCLWDQHQCIH,ECGKSLSRSSHLLIHQVPH,KPYENRAHEKGFSQSASLIQHRKIHT,EQPYICSECGKRFTQSSSLIQQRKIH,EKPHYQCLQCGKAISQRSNL	MULTIMEGA	zf-C2H2_11,zf-C2H2_4,zf-C2H2_6,Myb_DNA-bind_4,zf-H2C2_2,XPA_N,zf-C2H2_jaz,TINF2_N,Es2,DUF4601,KRAB,Nkap_C,Zn-ribbon_8,zf_UBZ,zf-C2H2,zf-H2C2_5,DDE_Tnp_1_7,zf-met,zf-LYAR
ENSAMEG00000016711	ailuropoda_melanoleuca	Eutherian	22	ORTHO_FAM_1	KPYTCSECGKAFSYCSSLSQHQKSHT,EKPYECNECGKAFSQSSSLIQHQRIHT,EKPYKCSECGRAFSQNANLTKHQRTHT,EKPYKCSKCEKAFSDCSALVQHQRIHT,EKPYECSDCGKAFRHSANLTNHQRTHT,EKPYKCSECGKAFSYCAAFIQHQRIHT,EKPYKCGACGKAFSQSANLTNHQRTHT,EKPYKCSECGKAFSQSTNLIIHRKTHT,EKPYKCNECGKFFSESSALIRHHIIHT,EKPYECNECGKAFNQSSSLSQHQRIHT,VKPYECRECGKAFRCSSAFIRHQRLHA,KPYTCSECGKAFSYCSSLSQHQKSHT,EKPYECNECGKAFSQSSSLIQHQRIHT,EKPYKCSECGRAFSQNANLTKHQRTHT,EKPYKCSKCEKAFSDCSALVQHQRIHT,EKPYECSDCGKAFRHSANLTNHQRTHT,EKPYKCSECGKAFSYCAAFIQHQRIHT,EKPYKCGACGKAFSQSANLTNHQRTHT,EKPYKCSECGKAFSQSTNLIIHRKTHT,EKPYKCNECGKFFSESSALIRHHIIHT,EKPYECNECGKAFNQSSSLSQHQRIHT,VKPYECRECGKAFRCSSAFIRHQRLHA	MULTIMEGA	zf-C2H2_11,zf-C2H2_4,zf-C2H2_6,Myb_DNA-bind_4,zf-H2C2_2,XPA_N,zf-C2H2_jaz,TINF2_N,Es2,DUF4601,KRAB,Nkap_C,Zn-ribbon_8,zf_UBZ,zf-C2H2,zf-H2C2_5,DDE_Tnp_1_7,zf-met,zf-LYAR
ENSAMEG00000016943	ailuropoda_melanoleuca	Eutherian	11	ORTHO_FAM_1	HYKCEECGKVFKYNSSFISHQRNHT,EKPHKCNKCGIAFMSSSSLLNHLKIHT,KQPYRCIECGKFLKKHSTFVNHQKIHS,EKPHKCNECGKAFGKNSILLRHQRIHT,QKPYKCNDCGKAFAQNVALTRHERIHS,EKPFKCNVCGKAFRDNSTVLEHLKIHT,EKPYRCHECGKTFRKSSTLVSHQRMHT,EKPYHCNKCGKSFRYSSSFAGHQKTHS,NKPYECNDCGKVFTKSSTLIGHQRIHT,EKPYYCKKCGKSFRHSSGLVEHQRIHT,EKPYECNVCGKSFPQSSALKQHKKMHN	MULTIMEGA	zf-C2H2_11,zf-C2H2_4,zf-C2H2_6,Myb_DNA-bind_4,zf-H2C2_2,XPA_N,zf-C2H2_jaz,TINF2_N,Es2,DUF4601,KRAB,Nkap_C,Zn-ribbon_8,zf_UBZ,zf-C2H2,zf-H2C2_5,DDE_Tnp_1_7,zf-met,zf-LYAR
ENSAMEG00000017683	ailuropoda_melanoleuca	Eutherian	10	ORTHO_FAM_1	TICPDCGESFSPGAAFLQHQRIHR,ERPNLCADCGKSFSWRADLLKHRRLHT,EKPYPCPECGEAFSLSSHLLSHRRAHA,CGKGFVRRSHLANHQRIHT,EKPHGCGECGKRFSWRSDLVKHQRVHT,EKPYMCSECGETFSVSSHLFTHKRTHS,ERPYVCRECGKGFGRNSHLVNHLRVHT,EKPFRCGQCEKRFSDFSTLTQHQRTHT,EKPYTCIECGKSFIQSSHLIRHRRIHT,NKPHKCSGCGKGFRYKTHLAQHQKLHL	MULTIMEGA	zf-C2H2_11,zf-C2H2_4,zf-C2H2_6,Myb_DNA-bind_4,zf-H2C2_2,XPA_N,zf-C2H2_jaz,TINF2_N,Es2,DUF4601,KRAB,Nkap_C,Zn-ribbon_8,zf_UBZ,zf-C2H2,zf-H2C2_5,DDE_Tnp_1_7,zf-met,zf-LYAR
ENSAMEG00000018063	ailuropoda_melanoleuca	Eutherian	68	ORTHO_FAM_1	EKSYIFKECGKDFDWHSSLPPQQGVHT,EKLYRCEECGKTFKVCSSINRHRRIHT,EKPYKCEECGKAFNQQSSLTEHHRIHN,EKPYKCEECGKAFNHHSGLTQHQRIHT,EKPYKCKECGKAFNHDSSLTQHHRIHT,EKPYKCKDCGKAFSQRSHLISHHRIHI,DKPYKCKECGKAFSQHSHLIRHHRIHT,EKPYKCEECGKAFNRLSYLTQHHIIHT,EKPYQCKECGKAFNQHSSLFHHNRIHT,EKPYVCKECGKSFKHDSTLTQHHRIHT,EKPYKCKECGKAFNHNSSLTYHHRIHT,EKPYKCKECSKAFIQHSQLISHQRIHT,EKPYKCKECGKAFNHNSSLTYHHRIHT,EKPYKCKECGKAFSQHSKLTRHHRVHT,EKPYKCKACGKAFKQHSHLTSHHRIHT,EKPKCGECGKAFNRHSRLTQRHRIHT,EKPYKCKECGKAFNRHSRLTQRHRIHT,EKPYQCKECEKAFNHSSTFTHYQKTI,EKPYKSKECGKAFKQCSTLTQHHIIHT,EKPYKCKEHGKSLIDQSGFTQHHRIHT,EKPYKCKECGKAFIQQSQLNQHHKIHT,EKPYKCKECGKAFSKHSGLTRHHRIHT,EKPYKCKECGKAFIQQSQLNQHHKIHT,EKHYQCKECGKAFKQQPNLIQHHRIHT,EKPYKCKECGKAFSFQSSFTQHHKIHT,EKHYQCKECGKAFKQQPNLIQHHRVHT,EKPHKCKECGKAFNYHVHLSQHHRIHT,EKPYKCKDCGKAFSQQSHLNTHHKIHT,EKPYKCKECGKLFVLHSDLTQHHRIHT,EKPYKCKECGKLFVLHSDLTQHHRIHT,EKPYICKECGKAFVQRSHLTRHHRIHT,EKPYKCKECGKLFVLHSDLTQHHRIHT,EKPYKCAECGKAFIDQSGLSQHHRIHT,EKPYKCKECGKAFNWRSALIPHYRIHT,EKSYIFKECGKDFDWHSSLPPQQGVHT,EKLYRCEECGKTFKVCSSINRHRRIHT,EKPYKCEECGKAFNQQSSLTEHHRIHN,EKPYKCEECGKAFNHHSGLTQHQRIHT,EKPYKCKECGKAFNHDSSLTQHHRIHT,EKPYKCKDCGKAFSQRSHLISHHRIHI,DKPYKCKECGKAFSQHSHLIRHHRIHT,EKPYKCEECGKAFNRLSYLTQHHIIHT,EKPYQCKECGKAFNQHSSLFHHNRIHT,EKPYVCKECGKSFKHDSTLTQHHRIHT,EKPYKCKECGKAFNHNSSLTYHHRIHT,EKPYKCKECSKAFIQHSQLISHQRIHT,EKPYKCKECGKAFNHNSSLTYHHRIHT,EKPYKCKECGKAFSQHSKLTRHHRVHT,EKPYKCKACGKAFKQHSHLTSHHRIHT,EKPKCGECGKAFNRHSRLTQRHRIHT,EKPYKCKECGKAFNRHSRLTQRHRIHT,EKPYQCKECEKAFNHSSTFTHYQKTI,EKPYKSKECGKAFKQCSTLTQHHIIHT,EKPYKCKEHGKSLIDQSGFTQHHRIHT,EKPYKCKECGKAFIQQSQLNQHHKIHT,EKPYKCKECGKAFSKHSGLTRHHRIHT,EKPYKCKECGKAFIQQSQLNQHHKIHT,EKHYQCKECGKAFKQQPNLIQHHRIHT,EKPYKCKECGKAFSFQSSFTQHHKIHT,EKHYQCKECGKAFKQQPNLIQHHRVHT,EKPHKCKECGKAFNYHVHLSQHHRIHT,EKPYKCKDCGKAFSQQSHLNTHHKIHT,EKPYKCKECGKLFVLHSDLTQHHRIHT,EKPYKCKECGKLFVLHSDLTQHHRIHT,EKPYICKECGKAFVQRSHLTRHHRIHT,EKPYKCKECGKLFVLHSDLTQHHRIHT,EKPYKCAECGKAFIDQSGLSQHHRIHT,EKPYKCKECGKAFNWRSALIPHYRIHT	MULTIMEGA	zf-C2H2_11,zf-C2H2_4,zf-C2H2_6,Myb_DNA-bind_4,zf-H2C2_2,XPA_N,zf-C2H2_jaz,TINF2_N,Es2,DUF4601,KRAB,Nkap_C,Zn-ribbon_8,zf_UBZ,zf-C2H2,zf-H2C2_5,DDE_Tnp_1_7,zf-met,zf-LYAR
ENSAMEG00000018080	ailuropoda_melanoleuca	Eutherian	12	ORTHO_FAM_1	ENSYECKECGKAFSRGYQLTQHQKIHT,EKPYECKECKKAFRWGNQLTQHQKIHT,EKPYECKDCGKAFRWGSSLVIHKRIHT,EKPYECKDCGKAFRRGDELTQHQRFHT,EKDYECKDCGKTFSRVYKLIQHKRIHS,EKPYECKDCGKAFICGSSLVQHKRIHT,EKPYECQECGKAFTRVNYLTQHQKIHT,EKPHECKECGKAFRWGSSLVKHERIHT,EKPYKCTECGKAFNCGYHLTQHERIHT,ETPYKCKECGKAFIYGSSLVKHERIHT,EKPYECKECGKAFSHGHQLTQHQKVHT,EKSFECKECGKACNHVNHLREHQRVHT	MULTIMEGA	zf-C2H2_11,zf-C2H2_4,zf-C2H2_6,Myb_DNA-bind_4,zf-H2C2_2,XPA_N,zf-C2H2_jaz,TINF2_N,Es2,DUF4601,KRAB,Nkap_C,Zn-ribbon_8,zf_UBZ,zf-C2H2,zf-H2C2_5,DDE_Tnp_1_7,zf-met,zf-LYAR
ENSAMEG00000018234	ailuropoda_melanoleuca	Eutherian	38	ORTHO_FAM_1	EKPYKCKECGKAFRRASHLTQHHSIHT,EKPYECKQCGKAFSRDSQLILHQRLHT,EKPYACKECGKAFTQSSQLILHHRIHT,EKPYKCEECGKAFIRSSQLTRHQKVHT,EKPYECKECGKAFTQNSQLTLHQRLHT,EKLYECKECRKVFTQLSQLILHKRIHT,EKPYECKECGKAFICGSQLSQHQKIHN,EKPYECKECGKAFIRGSLLMQHQRIHT,EKPYKCEECGKAFIRGSQLTQHQRIHT,EKPYECKECGKTFSHGSQLTQHQRIHT,EKPYQCKECGKAFNRGSLLTRHQRIHT,EKPYECKECGKTFSRGSELTQHERIHT,EKPYECKECGKSFIRGSQLTQHQRIHT,EKPYECKECRMAFTQSSHLSQHQRLHT,EKPYVCNECGKAFARGLLLIQHQRIHT,EKPYQCKECGKAFIRGSQLTQHQRIHT,EKPYECKECGKAFSHGSQLTLHQRIHT,EKPYECKECRKAFTQSSHLSRHQRVHT,EKPYQCKECGKAFTRGSQLTQHQRIHI,EKPYKCKECGKAFRRASHLTQHHSIHT,EKPYECKQCGKAFSRDSQLILHQRLHT,EKPYACKECGKAFTQSSQLILHHRIHT,EKPYKCEECGKAFIRSSQLTRHQKVHT,EKPYECKECGKAFTQNSQLTLHQRLHT,EKLYECKECRKVFTQLSQLILHKRIHT,EKPYECKECGKAFICGSQLSQHQKIHN,EKPYECKECGKAFIRGSLLMQHQRIHT,EKPYKCEECGKAFIRGSQLTQHQRIHT,EKPYECKECGKTFSHGSQLTQHQRIHT,EKPYQCKECGKAFNRGSLLTRHQRIHT,EKPYECKECGKTFSRGSELTQHERIHT,EKPYECKECGKSFIRGSQLTQHQRIHT,EKPYECKECRMAFTQSSHLSQHQRLHT,EKPYVCNECGKAFARGLLLIQHQRIHT,EKPYQCKECGKAFIRGSQLTQHQRIHT,EKPYECKECGKAFSHGSQLTLHQRIHT,EKPYECKECRKAFTQSSHLSRHQRVHT,EKPYQCKECGKAFTRGSQLTQHQRIHI	MULTIMEGA	zf-C2H2_11,zf-C2H2_4,zf-C2H2_6,Myb_DNA-bind_4,zf-H2C2_2,XPA_N,zf-C2H2_jaz,TINF2_N,Es2,DUF4601,KRAB,Nkap_C,Zn-ribbon_8,zf_UBZ,zf-C2H2,zf-H2C2_5,DDE_Tnp_1_7,zf-met,zf-LYAR
ENSAMEG00000018549	ailuropoda_melanoleuca	Eutherian	18	ORTHO_FAM_1	KKPCKGNECGKAFSYQSDLIVHRRIHG,EKPFECHECGKTFSRSTHLIEHQRTHT,EKPYECSDCGKAFSRSTHLSLHQRIHT,EKPYECAECGKAFSRSTNLSQHQRTHT,EKPYKCNECGKAFSDRSTIIQHQRIHT,ENPYECSECGKAFSWISSLIEHQRTHT,ENPYECSDCGKVFSRSSSLVEHQRVHT,EKPHECRECGKGFSRSSSLIIHQRTHT,EKPYKCNACGKAFSQSSTLIRHQRLHT,KKPCKGNECGKAFSYQSDLIVHRRIHG,EKPFECHECGKTFSRSTHLIEHQRTHT,EKPYECSDCGKAFSRSTHLSLHQRIHT,EKPYECAECGKAFSRSTNLSQHQRTHT,EKPYKCNECGKAFSDRSTIIQHQRIHT,ENPYECSECGKAFSWISSLIEHQRTHT,ENPYECSDCGKVFSRSSSLVEHQRVHT,EKPHECRECGKGFSRSSSLIIHQRTHT,EKPYKCNACGKAFSQSSTLIRHQRLHT	MULTIMEGA	zf-C2H2_11,zf-C2H2_4,zf-C2H2_6,Myb_DNA-bind_4,zf-H2C2_2,XPA_N,zf-C2H2_jaz,TINF2_N,Es2,DUF4601,KRAB,Nkap_C,Zn-ribbon_8,zf_UBZ,zf-C2H2,zf-H2C2_5,DDE_Tnp_1_7,zf-met,zf-LYAR
ENSAMEG00000018678	ailuropoda_melanoleuca	Eutherian	11	ORTHO_FAM_1	KTHFKCKECGKTFNQTLHLIEHERIHT,EKPHKCDECGKSFRHSSYFFTHYRIHT,ERPYKCKECGKAFNSSSTLSSHHRTHT,EKPFRCEECGKTFKQSTKLTRHRRVHT,EKPYQCSECEKSFGRSSSLTEHKRIHT,EKPYHCKVCGKAFRCNSHLFEHHRIHQ,EKSYQCEQCGKHFRNSSHLSEHRRVHQ,EQCRECGRTFRRKAALLKHQKSHR,TYKCEGCGKVFRCKSSIQRHQRMHA,QKPYVCPECGKAFTDGSTLTNHRKIHT,KLHPCPKCTRAFRQLSSLVLHQKVHA	MULTIMEGA	zf-C2H2_11,zf-C2H2_4,zf-C2H2_6,Myb_DNA-bind_4,zf-H2C2_2,XPA_N,zf-C2H2_jaz,TINF2_N,Es2,DUF4601,KRAB,Nkap_C,Zn-ribbon_8,zf_UBZ,zf-C2H2,zf-H2C2_5,DDE_Tnp_1_7,zf-met,zf-LYAR
ENSAMEG00000018703	ailuropoda_melanoleuca	Eutherian	10	ORTHO_FAM_1	KKQYVCIECGKAFSQSANLIVHERIHT,EKPYKCKECGKAFSHSSNLVVHRRTHT,LKPYTCSECGKSFSGKSHLIRHQGIHS,EKTYKCKECGKAFSRSSGLISHHRVHT,EKPYTCIECGKAFSRSSNLTQHQRMHK,KTVYKCKECGKTCVSNTKIMDHQRIHT,EKPYECDECGKAFILRKTLSEHQRLHR,EKPYKCNECGKAFTSNRNLVDHQRVHT,EKPYKCNECGKTFRQTSQVILHLRTHT,EKPYKCSECGKAYRYSSQLLQHQRKHN	MULTIMEGA	zf-C2H2_11,zf-C2H2_4,zf-C2H2_6,Myb_DNA-bind_4,zf-H2C2_2,XPA_N,zf-C2H2_jaz,TINF2_N,Es2,DUF4601,KRAB,Nkap_C,Zn-ribbon_8,zf_UBZ,zf-C2H2,zf-H2C2_5,DDE_Tnp_1_7,zf-met,zf-LYAR
ENSAMEG00000019174	ailuropoda_melanoleuca	Eutherian	9	ORTHO_FAM_1	YKCPMCREFFSERADLFMHQKIHT,EKPHKCDKCDKGFFHISELHIHWRDHT,EKVYKCDDCGKDFSTTTKLNRHKKIHT,EKPYKCYECGKAFNWSSHLQIHMRVHT,EKPYVCSECGRGFSNSSNLCMHQRVHT,EKPFKCEECGKAFRHTSSLCMHQRVHT,EKPYKCYECGKAFSQSSSLCIHQRVHT,EKPYRCCGCGKAFSQSSSLCIHQRVHT,EKPFKCDECGKAFSQSTSLCIHQRVHT	MULTIMEGA	zf-C2H2_11,zf-C2H2_4,zf-C2H2_6,Myb_DNA-bind_4,zf-H2C2_2,XPA_N,zf-C2H2_jaz,TINF2_N,Es2,DUF4601,KRAB,Nkap_C,Zn-ribbon_8,zf_UBZ,zf-C2H2,zf-H2C2_5,DDE_Tnp_1_7,zf-met,zf-LYAR
ENSAMEG00000019195	ailuropoda_melanoleuca	Eutherian	26	ORTHO_FAM_1	EKPHTCKECGKAFNQNSHLIQHLRVHS,EKPFECKECGKTFGTNSSLRRHLRIHA,EKPFACSECGKAFIQSSHLIHHHRIHT,ERPYKCEECGKAFSQNSALILHQRIHT,EKPYECNECGKTFRVSSQLIQHQRIHT,ERYHECGECGKAFKHSSGLIRHQKIHT,EKPYLCNECGKGFGQSSELIRHQRIHT,DKPYECNECGKTFGQNSEIIRHIRIHT,EKPYVCKECGKAFRGNSELLRHERIHT,EKPYECFECGKAFRRTSHLTVHQRIHT,EKPHQCNECARTFWDSAGLLLHRKIHA,EKPYACQECEKTFGQHSQLVLHQRIHT,EKPYACQECEKTFSRSSHLLRHQSIHC,EKPHTCKECGKAFNQNSHLIQHLRVHS,EKPFECKECGKTFGTNSSLRRHLRIHA,EKPFACSECGKAFIQSSHLIHHHRIHT,ERPYKCEECGKAFSQNSALILHQRIHT,EKPYECNECGKTFRVSSQLIQHQRIHT,ERYHECGECGKAFKHSSGLIRHQKIHT,EKPYLCNECGKGFGQSSELIRHQRIHT,DKPYECNECGKTFGQNSEIIRHIRIHT,EKPYVCKECGKAFRGNSELLRHERIHT,EKPYECFECGKAFRRTSHLTVHQRIHT,EKPHQCNECARTFWDSAGLLLHRKIHA,EKPYACQECEKTFGQHSQLVLHQRIHT,EKPYACQECEKTFSRSSHLLRHQSIHC	MULTIMEGA	zf-C2H2_11,zf-C2H2_4,zf-C2H2_6,Myb_DNA-bind_4,zf-H2C2_2,XPA_N,zf-C2H2_jaz,TINF2_N,Es2,DUF4601,KRAB,Nkap_C,Zn-ribbon_8,zf_UBZ,zf-C2H2,zf-H2C2_5,DDE_Tnp_1_7,zf-met,zf-LYAR
ENSAMEG00000019253	ailuropoda_melanoleuca	Eutherian	11	ORTHO_FAM_1	YRCLDCGERYALAADLRAHRRAHA,QTLYICNECGQSFRHSGRLDLHQSTHR,HRCAQCPRAFRSYAGLRSHARIHA,HQCSVCGKSFGKSSTLTRHLQTHS,EKPFKCPECGKGFLESATLVRHQRTHT,EKPYACGDCGRRFSESSTLLRHRRSHQ,ERPHACATCGKGFGQRSDLVVHQRIHT,ERPFPCAECGRRFSDRSDLTKHRRTHT,EKPYHCELCGKRFTCVSNLNVHRRNHA,HKPHKCPECGKAFSVGSKLALHRKTHL,ERPAECAECGKCFSHSRSLSQHQRAHT	MULTIMEGA	zf-C2H2_11,zf-C2H2_4,zf-C2H2_6,Myb_DNA-bind_4,zf-H2C2_2,XPA_N,zf-C2H2_jaz,TINF2_N,Es2,DUF4601,KRAB,Nkap_C,Zn-ribbon_8,zf_UBZ,zf-C2H2,zf-H2C2_5,DDE_Tnp_1_7,zf-met,zf-LYAR
ENSAMEG00000019356	ailuropoda_melanoleuca	Eutherian	5	ORTHO_FAM_1	EKPYKCTECEKSFSQSSTLFQHQKIHT,KKSHKCADCGKSFFQSSNLIQHRRIHT,EKPYKCDECGERFKQSSNLIQHQRIHT,EKPYQCDECGRCFSQSSHLIQHQRTHT,EKPYQCSECGKCFSQSSHLRQHMKVHK	MULTIMEGA	zf-C2H2_11,zf-C2H2_4,zf-C2H2_6,Myb_DNA-bind_4,zf-H2C2_2,XPA_N,zf-C2H2_jaz,TINF2_N,Es2,DUF4601,KRAB,Nkap_C,Zn-ribbon_8,zf_UBZ,zf-C2H2,zf-H2C2_5,DDE_Tnp_1_7,zf-met,zf-LYAR
ENSAMEG00000019371	ailuropoda_melanoleuca	Eutherian	18	ORTHO_FAM_1	RPSKCSECGKFFTQRSSLTQHQRIHT,EKPYVCSECGACFRKQSNLTQHLRIHT,EKPYKCNECEKAFQTKAILVQHLRIHT,EKPYKCTECGKAFCQSPSLIKHLRIHT,EKPYKCTECGKAFSQSICLTRHQRSHS,DKPYKCNECGKAFNQSACLMQHRRIHS,EKPYTCPECGKAFTQNSSLVEHERTHT,EKLYKCSECEKTFRKQAHLSEHYRIHT,EKPYECAECGKSFRHSSALVRHQRLHA,RPSKCSECGKFFTQRSSLTQHQRIHT,EKPYVCSECGACFRKQSNLTQHLRIHT,EKPYKCNECEKAFQTKAILVQHLRIHT,EKPYKCTECGKAFCQSPSLIKHLRIHT,EKPYKCTECGKAFSQSICLTRHQRSHS,DKPYKCNECGKAFNQSACLMQHRRIHS,EKPYTCPECGKAFTQNSSLVEHERTHT,EKLYKCSECEKTFRKQAHLSEHYRIHT,EKPYECAECGKSFRHSSALVRHQRLHA	MULTIMEGA	zf-C2H2_11,zf-C2H2_4,zf-C2H2_6,Myb_DNA-bind_4,zf-H2C2_2,XPA_N,zf-C2H2_jaz,TINF2_N,Es2,DUF4601,KRAB,Nkap_C,Zn-ribbon_8,zf_UBZ,zf-C2H2,zf-H2C2_5,DDE_Tnp_1_7,zf-met,zf-LYAR
ENSAMEG00000019766	ailuropoda_melanoleuca	Eutherian	7	ORTHO_FAM_1	EKPFICAQCGKTFNNTSNLRTHQRIHT,EKPYKCSECGKSFSRSSNRIRHERIHL,EKHYKCPKCQESFRRRSDLTTHQQDHL,KRPYRCDICGKSFSQSATLAVHRRTHL,PYICCECGKSFSNSSSFGVHHRTHT,ERPYECAECGRTFSDISNFGAHQRTHR,EKPYWCTLCGKHFSRSSNLIRHQKTHM	MULTIMEGA	zf-C2H2_11,zf-C2H2_4,zf-C2H2_6,Myb_DNA-bind_4,zf-H2C2_2,XPA_N,zf-C2H2_jaz,TINF2_N,Es2,DUF4601,KRAB,Nkap_C,Zn-ribbon_8,zf_UBZ,zf-C2H2,zf-H2C2_5,DDE_Tnp_1_7,zf-met,zf-LYAR
ENSAMEG00000019785	ailuropoda_melanoleuca	Eutherian	15	ORTHO_FAM_1	EKPYECMECGKAFGRSSDLIQHQKIHT,EKPYQCKACGKAFIRGSQLTEHQRVHT,EKPYECKKCGKAFSYCSQYTLHQRIHS,EKPYECKECGKSFILGSQLTYHQRIHS,EKPYECKECGKAFILGSHLTYHQRVHT,EKPYRCKECGKAFLCASQLNEHHRIHT,EKPYECKECGKAFFRGSQLTYHLRVHT,ERPYKCKECGKAFISNSNLTQHQRIHT,EKPYKCKECEKAFVCGKQLSEHQRIHT,EKPFECKECGKAFIRGAYLTQHEKIH,EKHYECKECGKTFFRATQLTYHQRIHT,EKPYKCKECDKAFIYGSQLSEHQRIHR,EKPYECKQCGKAFIRGSHLTEHLRTHS,EKPYECKECGKAFSRGSELTLHQRIHT,EKPYVCVQCGKDFRRHSQLTQHMRLHN	MULTIMEGA	zf-C2H2_11,zf-C2H2_4,zf-C2H2_6,Myb_DNA-bind_4,zf-H2C2_2,XPA_N,zf-C2H2_jaz,TINF2_N,Es2,DUF4601,KRAB,Nkap_C,Zn-ribbon_8,zf_UBZ,zf-C2H2,zf-H2C2_5,DDE_Tnp_1_7,zf-met,zf-LYAR
ENSAMEG00000020007	ailuropoda_melanoleuca	Eutherian	11	ORTHO_FAM_1	KPYACRECGKAFSQSSHLLRHLVIHT,EKPYECCECGKAFSQSSHLLRHQIIHT,EKPYECRECGKAFRQSSALTQHQKTHT,KRPYECRECGKDFSRSSSLRKHERIHT,EKPYQCKECGKSFNQSSGLSQHRKIHT,KPHECDLCGKAFCHRSHLIRHQRIHT,KKPYKCEECGKAFSQSSNLIEHRKTHT,EKPYKCHKCGKAFSQSSSLIEHQRIHT,EKPYECGQCGKAFCHSSALIQHQRIHT,KKPYACNECGKAFRHRSALIEHYKTHT,EKPYECNKCGKSFRGSSHLIRHQKIHA	MULTIMEGA	zf-C2H2_11,zf-C2H2_4,zf-C2H2_6,Myb_DNA-bind_4,zf-H2C2_2,XPA_N,zf-C2H2_jaz,TINF2_N,Es2,DUF4601,KRAB,Nkap_C,Zn-ribbon_8,zf_UBZ,zf-C2H2,zf-H2C2_5,DDE_Tnp_1_7,zf-met,zf-LYAR
ENSAPLG00000001815	anas_platyrhynchos_platyrhynchos	Aves	12	ORTHO_FAM_1	RCGRSFVCSSSLKDHLKNPCQEKPYKC,KCEKRFVSSSSLQKHCKLHHESNV,ECGKNLTSNSALLIHRRIHTGERPYKC,GKCFMANKSLSKHRKSHTEDGIFVC,DCGKKLTSNSTLIIHRRIHTGERPYEC,RFMANKSLSKHRKSHLEEGTYKC,QCRESFTKNSAYVAHLRTHQGQPSYRC,CGDAFFESSAFNQHQKKHLVGKRYQC,CGMGFTVPSALLLHQKSHVGPRPHVC,CGKAFRETTSLRRHQRIHTGEKPYQC,YCEKSFRASSTLIIHQRIHTGEKPYKC,KCTKCFMSSSSLMKHLRTHL	MULTIMEGA	zf-C2H2_11,zf-C2H2_4,zf-C2H2_6,Myb_DNA-bind_4,zf-H2C2_2,XPA_N,zf-C2H2_jaz,TINF2_N,Es2,DUF4601,KRAB,Nkap_C,Zn-ribbon_8,zf_UBZ,zf-C2H2,zf-H2C2_5,DDE_Tnp_1_7,zf-met,zf-LYAR
ENSAPLG00000002385	anas_platyrhynchos_platyrhynchos	Aves	4	ORTHO_FAM_1	YTTAHHLKVHERSHTGDRPYQCEHPGCGK,FATGYGLKSHVRTHTGEKPYRCTEENCTK,IRTHTGERPFKCPFEGCGRSFTTSNIRKV,RTHTGERPYYCTEPGCGRAFASATNY	MULTIMEGA	zf-C2H2_11,zf-C2H2_4,zf-C2H2_6,Myb_DNA-bind_4,zf-H2C2_2,XPA_N,zf-C2H2_jaz,TINF2_N,Es2,DUF4601,KRAB,Nkap_C,Zn-ribbon_8,zf_UBZ,zf-C2H2,zf-H2C2_5,DDE_Tnp_1_7,zf-met,zf-LYAR
ENSAPLG00000005226	anas_platyrhynchos_platyrhynchos	Aves	6	ORTHO_FAM_1	KVSDKEGEGVTNASHVKSEESSDVPSQEL,EEEVHGSEKGQQVGTKAFRCGYKGCGRQY,TAHHLKVHERAHTGDRPYVCDFPSCGKAF,TGYGLKSHVRTHTGEKPYKCPEDMCSKAF,TSGDLQKHIRTHTGERPFKCLFAGCGRSF,SNILKVHIRTHTGERPYMCPEPNCG	MULTIMEGA	zf-C2H2_11,zf-C2H2_4,zf-C2H2_6,Myb_DNA-bind_4,zf-H2C2_2,XPA_N,zf-C2H2_jaz,TINF2_N,Es2,DUF4601,KRAB,Nkap_C,Zn-ribbon_8,zf_UBZ,zf-C2H2,zf-H2C2_5,DDE_Tnp_1_7,zf-met,zf-LYAR
ENSAPLG00000007040	anas_platyrhynchos_platyrhynchos	Aves	12	ORTHO_FAM_1	GQKPYTCTECGKSFSQSSNLLKHQRIH,GLKPYVCSECGKIFSDSSTCIKHQRMH,GERPYKCPACGKCFSQHSHLLQHQRAH,GVRPYSCGQCGKCFGQSSDLINHARTH,GEKPYKCSQCGRGFSGNSNLIKHTRIH,GEQPYRCTQCGECFRFQPQLVRHQKHH,GQKPYTCTECGKSFSQSSNLLKHQRIH,GLKPYVCSECGKIFSDSSTCIKHQRMH,GERPYKCPACGKCFSQHSHLLQHQRAH,GVRPYSCGQCGKCFGQSSDLINHARTH,GEKPYKCSQCGRGFSGNSNLIKHTRIH,GEQPYRCTQCGECFRFQPQLVRHQKHH	MULTIMEGA	zf-C2H2_11,zf-C2H2_4,zf-C2H2_6,Myb_DNA-bind_4,zf-H2C2_2,XPA_N,zf-C2H2_jaz,TINF2_N,Es2,DUF4601,KRAB,Nkap_C,Zn-ribbon_8,zf_UBZ,zf-C2H2,zf-H2C2_5,DDE_Tnp_1_7,zf-met,zf-LYAR
ENSAPLG00000007320	anas_platyrhynchos_platyrhynchos	Aves	6	ORTHO_FAM_1	KTVHTGEKPYKCPVCGKGFTQNFR,NAHKKHLHMGQWPYKCPECRKGFSMSS,CIVHQYINTGVKTHECANCRKTFHCSN,LSQHQQLHMVEQPHKCSECGNSFDDSS,LASHQLEKCCKCPDSGIKLSDSTKLRQ,RSVHKSEKFYLCSDCGKCFSRSSNLKQ	MULTIMEGA	zf-C2H2_11,zf-C2H2_4,zf-C2H2_6,Myb_DNA-bind_4,zf-H2C2_2,XPA_N,zf-C2H2_jaz,TINF2_N,Es2,DUF4601,KRAB,Nkap_C,Zn-ribbon_8,zf_UBZ,zf-C2H2,zf-H2C2_5,DDE_Tnp_1_7,zf-met,zf-LYAR
ENSAPLG00000008859	anas_platyrhynchos_platyrhynchos	Aves	3	ORTHO_FAM_1	EKPFQCSQCDMRFIQKYLLQRHEKIHT,EKPFRCDECGMRFIQKYHMERHKRTHS,EKPYQCEYCLQYFSRTDRVLKHKRMC	MULTIMEGA	zf-C2H2_11,zf-C2H2_4,zf-C2H2_6,Myb_DNA-bind_4,zf-H2C2_2,XPA_N,zf-C2H2_jaz,TINF2_N,Es2,DUF4601,KRAB,Nkap_C,Zn-ribbon_8,zf_UBZ,zf-C2H2,zf-H2C2_5,DDE_Tnp_1_7,zf-met,zf-LYAR
ENSAPLG00000012660	anas_platyrhynchos_platyrhynchos	Aves	22	ORTHO_FAM_1	QEVMMDNYDLVACLGSVDTSSKLVPKM,PEEEPCGGASPDPCRRLGVPRSWGAPR,ALAGARQGPGAPPGGWGRGSXELEPVA,GGLLICGTCGENFEDAASLGAHQGEHL,PAPSHECTACCQKRFEDEASLSQHRAS,VEERPFVCGRCGRSFSWGSPVCGRSFS,SGNLLVHQRVHTGERPYACAQCDKAFC,KANLITHKKLHRRYKTFACAQCRLGFS,KSKLLLHLRAHGDGGAFALCCTECGKS,QHRGNLITHLRVHTGEKPFACTVCGKS,SQKGDLMRHQRIHTGEKPFECTVCGKS,QEVMMDNYDLVACLGSVDTSSKLVPKM,PEEEPCGGASPDPCRRLGVPRSWGAPR,ALAGARQGPGAPPGGWGRGSXELEPVA,GGLLICGTCGENFEDAASLGAHQGEHL,PAPSHECTACCQKRFEDEASLSQHRAS,VEERPFVCGRCGRSFSWGSPVCGRSFS,SGNLLVHQRVHTGERPYACAQCDKAFC,KANLITHKKLHRRYKTFACAQCRLGFS,KSKLLLHLRAHGDGGAFALCCTECGKS,QHRGNLITHLRVHTGEKPFACTVCGKS,SQKGDLMRHQRIHTGEKPFECTVCGKS	MULTIMEGA	zf-C2H2_11,zf-C2H2_4,zf-C2H2_6,Myb_DNA-bind_4,zf-H2C2_2,XPA_N,zf-C2H2_jaz,TINF2_N,Es2,DUF4601,KRAB,Nkap_C,Zn-ribbon_8,zf_UBZ,zf-C2H2,zf-H2C2_5,DDE_Tnp_1_7,zf-met,zf-LYAR
ENSAPLG00000015868	anas_platyrhynchos_platyrhynchos	Aves	5	ORTHO_FAM_1	DKPYKCDRCQASFRYKGNLAXXXXXHT,EKPYRCNICGAQFNRPANLKTHTRIHS,EKPYKCETCGARFVQVAHLRAHVLIHT,EKPYPCEICGTRFRHLQTLKSHLRIHT,EKPYHCEKCNLHFRHKSQLRLHLRQK	MULTIMEGA	zf-C2H2_11,zf-C2H2_4,zf-C2H2_6,Myb_DNA-bind_4,zf-H2C2_2,XPA_N,zf-C2H2_jaz,TINF2_N,Es2,DUF4601,KRAB,Nkap_C,Zn-ribbon_8,zf_UBZ,zf-C2H2,zf-H2C2_5,DDE_Tnp_1_7,zf-met,zf-LYAR
ENSAPLG00000016056	anas_platyrhynchos_platyrhynchos	Aves	2	ORTHO_FAM_1	TFNCESEGCSKYFTTHSDLRKHIRTHT,EKPFRCEHDGCGKAFAASHHLKTHVRTHT	MULTIMEGA	zf-C2H2_11,zf-C2H2_4,zf-C2H2_6,Myb_DNA-bind_4,zf-H2C2_2,XPA_N,zf-C2H2_jaz,TINF2_N,Es2,DUF4601,KRAB,Nkap_C,Zn-ribbon_8,zf_UBZ,zf-C2H2,zf-H2C2_5,DDE_Tnp_1_7,zf-met,zf-LYAR
ENSACAG00000000542	anolis_carolinensis	Lepidosauria	30	ORTHO_FAM_1	EKPYQCTECGRRFCYRGSLESHQKIHT,EKPYECKECGKNFLRSGELCSHLRSNT,EESYTCRECGKSLKTSSSLYSHEKIHQ,EKPFACMECGKHFLRKDALIIHQRTHT,EKPYECADCGKRFTQAGNRDTHQKTHR,EKPYKCLECGKSFGQRTNLSLHEKTHT,EKPYACLDCGKRFVLNCSLRSHERVHT,EKPYKCMECGKSFSQSQNFILHQRTHT,EKPYQCSECGKGFSQRGNLRSHERLHT,AKPYKCTDCGMCFRHSGSLSLHEKLHT,EKPHQCQECGKSFIRIGHLRLHERTHT,EKPYKCMECGKSFSQSGNLRLHKRTHT,EKPYKCTECGKSFSLSHYLALHRRLHT,EKPYMCPECGKYFRQSSNLTTHQRIHT,EKPYKCMDCGRCFNLSSNLHLHQKTHT,EKPHQCTECGRRFCYRGSLESHQKIHT,EKPYECKECGKNFPRSGELCFHLRSNT,EESYTCRECGKSLKSCAGLYSHEKTHR,EKPFLCMECGKHFLRKDVLIIHQRTHT,EKPYECADCGRRFTQAGNRDTHQKTHR,EKPYKCLECGKSFGQRTNLSLHEKTHT,EKPYACLDCGKRFVLNCSLRSHERVHT,EKPYKCLECGKSFSQSMNLRLHQRTHT,EKPHQCSECGKGFRWISHLRSHKRLHT,EKPYKCTACGMCFRHSGSLCLHAQKLHT,EKPHQCKECGKSFVRKTRLRNHQRTHT,EKPYKCMECGKSFSQREILHSHKRTHT,EKPYKCTECGKSFSSGHCLTLHKRLHT,EKPYMCPECGKYFRQNSNLTKHQRTHT,EKPYKCIDCGRCFSSSDSLHLHQRTHT	MULTIMEGA	zf-C2H2_11,zf-C2H2_4,zf-C2H2_6,Myb_DNA-bind_4,zf-H2C2_2,XPA_N,zf-C2H2_jaz,TINF2_N,Es2,DUF4601,KRAB,Nkap_C,Zn-ribbon_8,zf_UBZ,zf-C2H2,zf-H2C2_5,DDE_Tnp_1_7,zf-met,zf-LYAR
ENSACAG00000000603	anolis_carolinensis	Lepidosauria	23	ORTHO_FAM_1	EKPYKCTECGKSFGQLSCLNSHRKLHS,KPYQCPECGKSFIKRSALTIHERVHT,EKPYQCVACGKRFTANSALAVHRRKHT,DGHYPCAECGMSFAANCALRIHQRKHS,EKPHQCPECEMSLPNKKAFTRHQRTC,EKPYKCMECGKSFRWSHNLRSHQRTHT,EKPHRCMFCGKGFIDSGSCIKHQRIHT,EKPYKCTECGKAFVSSGSCLKHERTHT,EKPYPCMECGRRFTQRESLYAHQRTHD,EKPFKCLECGKSFSQSSHLTLHQRTHA,QPYKCVECGMSCRKEECASHQRSHI,ERPYQCVECGRSFNQCENLHAHQRTHT,EKPFKCLECGKGFNQSGNLTLHRRTHT,EKPYQCAECGKRFSNRSTLKMHERIHT,ERPYKCTECGKSFSRGEILIVHQRTHT,EKPFKCTDCGKSFSRSGSLTVHQRVHT,EKPFKCLECGKGFNRSKKLAVHQKSHA,EKPYKCMECGKDFSERGLWLKHQRTHT,EKPYKCTECGKTFGDSESCAAHERTHT,EKLHECVECGRRFTQRGSLRLHQRTHT,EKPFKCMECGKSFSQSGNLTLHQRTHT,EKPFQCMEYGKGFTNGSSLKVHQRTHT,EKPYKCQDCGKSFIDSGSCTRHQKTHS	MULTIMEGA	zf-C2H2_11,zf-C2H2_4,zf-C2H2_6,Myb_DNA-bind_4,zf-H2C2_2,XPA_N,zf-C2H2_jaz,TINF2_N,Es2,DUF4601,KRAB,Nkap_C,Zn-ribbon_8,zf_UBZ,zf-C2H2,zf-H2C2_5,DDE_Tnp_1_7,zf-met,zf-LYAR
ENSACAG00000001971	anolis_carolinensis	Lepidosauria	36	ORTHO_FAM_1	KPYKCTECGKSYSQLSYLHSHQKLHS,EKPYQCTECGKSFIKSSALTVHARVHT,EKPYQCSECGKSFTSNSALLVHQRKHT,EKPYQCAICGKSFSDGGAYSNHLKIHT,EKPFKCLVCGKSFLRDHALLVHQRRHT,EKPYQCAECGKSFRVRNTLIVHQRTHT,EKPYQCADCGMSFRHRGACTSHRRTFT,EKPYKCTECGKSFSRSQNLRSHQRTHT,EKPHRCAECGKDFSDSSSCIKHQRTHS,EKPYKCTVCGKTFVDSGSCIKHERTHT,EKPYQCAECGRRFNQRESLYAHQRTHS,EKPFKCLECGKSFSQSGNLTLHQRTHT,EKPYQCMECKKSFSNGSALKVHQRTHT,EKPYTCLECGKSFRYKSQFIIHLRVHS,EKPYKCTECGKSYSQLSYLHAHQKLHS,EKPYQCTECGKSFIKSSALTVHARVHT,EKPYQCSECGKSFTSNSALLVHQRKHT,EKPYQCAICGKSFSDGGAYSNHLKIHT,EKPFKCLVCGKSFLRDHALLVHQRRHT,EKPYQCAECGKSFRARNTLIVHQRTHT,EKPYQCADCGMSFRHQGACTSHRRTFT,EKPYKCTECDKSFSRSQNLRSHQKIHT,ERPHKCAECGKGFSDSSSCIKHQRTHS,EKPYKCMVCGKAFVDSGSCIKHERTHT,EKPYQCAECGRRFNHRESLCVHQRIHS,EKPFKCLACGKSFSQSGNLTSHLRTHT,EKPYQCMECGKSFTSGSTLKVHQRTHT,EKPYECLECGKSFHDRGSYMRHQKTHK,DKPYKCMECGKSFISTSALILHERTHT,ERPYECAECGKGFTMSSALTLHERTHT,EKPYECLECGRCFSEGSKLTIHGRTHT,EKPYKCVECGKSFIVSSALSLHERVHS,EKPYQCSECGKRFRVSSHLASHRRTHT,EKPYKCAACGKMFSDSGACTKHQRIHT,EKPYKCMECGKTFICSSSLALHERTHT,EKPYKCTECGKSFNRSGTLTSHQRRHT	MULTIMEGA	zf-C2H2_11,zf-C2H2_4,zf-C2H2_6,Myb_DNA-bind_4,zf-H2C2_2,XPA_N,zf-C2H2_jaz,TINF2_N,Es2,DUF4601,KRAB,Nkap_C,Zn-ribbon_8,zf_UBZ,zf-C2H2,zf-H2C2_5,DDE_Tnp_1_7,zf-met,zf-LYAR
ENSACAG00000002775	anolis_carolinensis	Lepidosauria	7	ORTHO_FAM_1	EKPYKCLECGKNFSQIPHLRLHQRIHT,EKPYKCSICGKSFHRSFILTAHQRMHK,EKPYSCSECGKRFYDRSHLISHQRTHT,EKPYKCLECGKNFSHKVNLTSHQRIHT,EKPYNCSDCGKSFCDKQNLLRHQRIHT,EKPYKCQECGKHFRQRATLTSHQRVHT,ERPYRCPECGKSFYRKADLNRHLRIHS	MULTIMEGA	zf-C2H2_11,zf-C2H2_4,zf-C2H2_6,Myb_DNA-bind_4,zf-H2C2_2,XPA_N,zf-C2H2_jaz,TINF2_N,Es2,DUF4601,KRAB,Nkap_C,Zn-ribbon_8,zf_UBZ,zf-C2H2,zf-H2C2_5,DDE_Tnp_1_7,zf-met,zf-LYAR
ENSACAG00000003600	anolis_carolinensis	Lepidosauria	46	ORTHO_FAM_1	EKPYKCEDCGKTFTENSSLKVHRRIHT,EKPYKCLQCGKSFTVRGHLTEHTRTHT,EKPHKCAECGRGCATKWKLKVHKRIHT,EKPHKCLECGKSFSVSASLKVHRRFHT,EKPYNCVECGKSFSGRTNFIVHERSHM,EKPYKCLECGKSFSVRRKLTVHEKIHM,EKRYKCEDCGKAFTENANLKVHRRIHT,EKPYKCLECGKNFTVRSQLTEHTRTHT,EKPYKCVECGRGCATKWKLNVHKRIHT,EKPYKCLECGKSFSVSASLKVHRRTHT,EKPYKCLECGKSFSGRTNFKAHERTHM,EKPYKCLECGKSFHSKGYLAKHNRIHT,EKPFKCVECGMSFSFRASLNLHKRTHT,EKPYKCMECGKSFSMRGNLTEHRRTHS,KKPYTCLVCGKSFHVKEYLNKHNRTHT,EKPYKCLECGKCFSAKESLNVHTRTHT,EKPYKCVECGKSFHDLTYLVMHNRIHT,EKPFKCAECGMSFSFRESLNLHKRNHT,EKPYKCMECGKSFSKRGNLTEHRRTHS,KKPYTCLVCGKSFHVKDYLNKHKKTHT,EKPYKCGECGMCFSLKGTLDVHTRTHT,EKPYTCMECGKSFYARGRLTVHERSHM,EKPYKCLECGRSFTVRRKLTVHERIHM,EKPYKCEDCGKTFTENSSLKVHRRIHT,EKPYKCLQCGKSFTVRGHLTEHTRTHT,EKPHKCAECGRGCATKWKLKVHKRIHT,EKPHKCLECGKSFSVSASLKVHRRFHT,EKPYNCVECGKSFSGRTNFIVHERSHM,EKPYKCLECGKSFSVRRKLTVHEKIHM,EKRYKCEDCGKAFTENANLKVHRRIHT,EKPYKCLECGKNFTVRSQLTEHTRTHT,EKPYKCVECGRGCATKWKLNVHKRIHT,EKPYKCLECGKSFSVSASLKVHRRTHT,EKPYKCLECGKSFSGRTNFKAHERTHM,EKPYKCLECGKSFHSKGYLAKHNRIHT,EKPFKCVECGMSFSFRASLNLHKRTHT,EKPYKCMECGKSFSMRGNLTEHRRTHS,KKPYTCLVCGKSFHVKEYLNKHNRTHT,EKPYKCLECGKCFSAKESLNVHTRTHT,EKPYKCVECGKSFHDLTYLVMHNRIHT,EKPFKCAECGMSFSFRESLNLHKRNHT,EKPYKCMECGKSFSKRGNLTEHRRTHS,KKPYTCLVCGKSFHVKDYLNKHKKTHT,EKPYKCGECGMCFSLKGTLDVHTRTHT,EKPYTCMECGKSFYARGRLTVHERSHM,EKPYKCLECGRSFTVRRKLTVHERIHM	MULTIMEGA	zf-C2H2_11,zf-C2H2_4,zf-C2H2_6,Myb_DNA-bind_4,zf-H2C2_2,XPA_N,zf-C2H2_jaz,TINF2_N,Es2,DUF4601,KRAB,Nkap_C,Zn-ribbon_8,zf_UBZ,zf-C2H2,zf-H2C2_5,DDE_Tnp_1_7,zf-met,zf-LYAR
ENSACAG00000003622	anolis_carolinensis	Lepidosauria	22	ORTHO_FAM_1	EKRYKCMDCGKTFTENSSLKVHRRIHT,EKPYQCLECGKSFNERGHLTVHTRIHT,EKPFKCVECGKGCATKWKLNVHKRTHT,EKPYECVECGQTFTVSASLKVHRRIHT,EKPCTCVECGKNFSTKWKLNVHRRNHM,QKQYKCLECGKSFREKDYLIKHNRTHT,EKPYKCVACGICFSRRGNLNVHARIHT,EKLYKCVECGKSFLGRGRLTMHERIHM,EKPHKCLECGKSFSARGELTRHNRTHT,EKPYKCLECGRCFSVRESLNVHTRTHT,EKPYKCAECGKSFRVRGNLNKHTKIHT,EKPHKCLECGKSFSRKGLIRHQRIHT,EKPYACLACGKSFRQSAALITHQRIHT,ERPYTCRECGKSFCQKTTLVRHQRIHT,EKPYACADCGKSFSHRSQLTSHIRVHT,EKPYTCLECGKSFSQNTNLTLHQRTHT,EKPFRCLDCGRSFSHSSTLMAHQRTHT,EKPFTCVACGQSFAQNASLIFHQRTHT,EKPYACSECGKSFSTSTSLTSHRRTHT,EKPYICPECGKSFCTSTNLVTHQRIHT,EKPFKCSQCGENFRKKAHLLRHHMTHT,EKPYNCLDCGKSFSEKRNLISHQRSHS	MULTIMEGA	zf-C2H2_11,zf-C2H2_4,zf-C2H2_6,Myb_DNA-bind_4,zf-H2C2_2,XPA_N,zf-C2H2_jaz,TINF2_N,Es2,DUF4601,KRAB,Nkap_C,Zn-ribbon_8,zf_UBZ,zf-C2H2,zf-H2C2_5,DDE_Tnp_1_7,zf-met,zf-LYAR
ENSACAG00000003801	anolis_carolinensis	Lepidosauria	68	ORTHO_FAM_1	KKPFHCWVCRKDFIWKSHLLCHQAIHT,EKPFTCAECGKSFILKARLTRHQAIHT,EKPFTCAECGKGFIRKAHLTQHQATHT,EKPFKCPECGKSFIRKAHLTRHQATHT,EKPLKYECGKSFTQKTSLTYHQATHN,EKPFQCLECGKEFILKIDLTRHEIIHS,KKPFQCLVCGKGFIRKRDLTSHETIHS,KKPFHCWVCRKGFIWKSHLLCHQATHT,EKPFTCAECGKGFILKACLTRHQAIHT,EKLFTCAECGKGFIQKAHLTQHQATHT,EKPLKWPECGKGFIWKAHLTRHQATHT,EKPFKCLECGKSFTRKTSLTYHQATHN,EKPFQCLECGKGFIRKADLTLHETIHS,QKPFQCLECGKEFIQKAQLTGHQAIHT,EKPFTCAECGKGFIRKAHLTQHQATHT,EKAFKCPEWGKGFIWKAHLTRHQVIHT,EKPFKCPECGKSFTHKTSLTYHQATHN,EKPFQCLVCGKGFIWKVHLTRHQAIHT,EKPFACAEGGKGFIRKAHLTQHQAIHT,KKPFKCPECGKSFTHKTSFTYHQATHN,EKPFQCLECGKGFIRKKNSLSEHQRTHS,ERPFKCLECGKGFSQEACLGRHQATHS,KEPCKCMECGKSFGCRQSLTRHQETHT,EKRYKCIECEMSFSQMGRLRSHQRIHT,EKPYKCMECGKSFSLMGNLHSHQRTHT,EKPYKCMECGRSFSQTGHLDSHQRTHT,EKPYKCMECGKSFSCRYYFTRHQQTHT,KKPYECMECGESFSLRGHLQYHERTHT,DKPYKCIECGRGFSPMRSLRSHQRSHT,EKPYKCMECGKSFSQTGHLDSHQRMHT,EKPHECMKCGKSFRKSFHLHRHQRTHT,EKPYKCMECGKCFSQKAQLHTHQRIHT,EKPYKCMECGKSLSQGGDLRSHQRTHT,EKPYKCMKCGKSFSQNAQLHTHQRTH,KKPFHCWVCRKDFIWKSHLLCHQAIHT,EKPFTCAECGKSFILKARLTRHQAIHT,EKPFTCAECGKGFIRKAHLTQHQATHT,EKPFKCPECGKSFIRKAHLTRHQATHT,EKPLKYECGKSFTQKTSLTYHQATHN,EKPFQCLECGKEFILKIDLTRHEIIHS,KKPFQCLVCGKGFIRKRDLTSHETIHS,KKPFHCWVCRKGFIWKSHLLCHQATHT,EKPFTCAECGKGFILKACLTRHQAIHT,EKLFTCAECGKGFIQKAHLTQHQATHT,EKPLKWPECGKGFIWKAHLTRHQATHT,EKPFKCLECGKSFTRKTSLTYHQATHN,EKPFQCLECGKGFIRKADLTLHETIHS,QKPFQCLECGKEFIQKAQLTGHQAIHT,EKPFTCAECGKGFIRKAHLTQHQATHT,EKAFKCPEWGKGFIWKAHLTRHQVIHT,EKPFKCPECGKSFTHKTSLTYHQATHN,EKPFQCLVCGKGFIWKVHLTRHQAIHT,EKPFACAEGGKGFIRKAHLTQHQAIHT,KKPFKCPECGKSFTHKTSFTYHQATHN,EKPFQCLECGKGFIRKKNSLSEHQRTHS,ERPFKCLECGKGFSQEACLGRHQATHS,KEPCKCMECGKSFGCRQSLTRHQETHT,EKRYKCIECEMSFSQMGRLRSHQRIHT,EKPYKCMECGKSFSLMGNLHSHQRTHT,EKPYKCMECGRSFSQTGHLDSHQRTHT,EKPYKCMECGKSFSCRYYFTRHQQTHT,KKPYECMECGESFSLRGHLQYHERTHT,DKPYKCIECGRGFSPMRSLRSHQRSHT,EKPYKCMECGKSFSQTGHLDSHQRMHT,EKPHECMKCGKSFRKSFHLHRHQRTHT,EKPYKCMECGKCFSQKAQLHTHQRIHT,EKPYKCMECGKSLSQGGDLRSHQRTHT,EKPYKCMKCGKSFSQNAQLHTHQRTH	MULTIMEGA	zf-C2H2_11,zf-C2H2_4,zf-C2H2_6,Myb_DNA-bind_4,zf-H2C2_2,XPA_N,zf-C2H2_jaz,TINF2_N,Es2,DUF4601,KRAB,Nkap_C,Zn-ribbon_8,zf_UBZ,zf-C2H2,zf-H2C2_5,DDE_Tnp_1_7,zf-met,zf-LYAR
ENSACAG00000003902	anolis_carolinensis	Lepidosauria	28	ORTHO_FAM_1	EKLLICSDCGKSFSEHVYLTEHRRIHP,KKVYKCPECGKSFSRSPELKAHQRVHT,ERPYKCSECGKTFSQSSNLSKHQRIHT,EKPYTCSECGKSFNHSTHLKRHQRVHT,EKPYSCSDCGKSFSQSIILKQHKKIHM,ENPNKCAECGKSFSSSGNLKTHQKIHR,EKPFKCSECGKGFSQSVILKFHQRIHT,EKPYKCSECGKSFGNSRSLKIHQRTHT,EKPYKCSVCGKSFSVRKSLNVHQRTHT,EKPYKCSECEKCFSDSRILKVHQRMHT,EKPYQCSECGESFNQGPHLKRHQRTHT,EKPYKCSECPECGKGFIRGPELKAHQRVHT,EKPYKCSVCGKMFTQSSNLSKHQRIHT,EKPYTCPECGKSFNHSTHLKRHQRIHT,EKLLICSDCGKSFSEHVYLTEHRRIHP,KKVYKCPECGKSFSRSPELKAHQRVHT,ERPYKCSECGKTFSQSSNLSKHQRIHT,EKPYTCSECGKSFNHSTHLKRHQRVHT,EKPYSCSDCGKSFSQSIILKQHKKIHM,ENPNKCAECGKSFSSSGNLKTHQKIHR,EKPFKCSECGKGFSQSVILKFHQRIHT,EKPYKCSECGKSFGNSRSLKIHQRTHT,EKPYKCSVCGKSFSVRKSLNVHQRTHT,EKPYKCSECEKCFSDSRILKVHQRMHT,EKPYQCSECGESFNQGPHLKRHQRTHT,EKPYKCSECPECGKGFIRGPELKAHQRVHT,EKPYKCSVCGKMFTQSSNLSKHQRIHT,EKPYTCPECGKSFNHSTHLKRHQRIHT	MULTIMEGA	zf-C2H2_11,zf-C2H2_4,zf-C2H2_6,Myb_DNA-bind_4,zf-H2C2_2,XPA_N,zf-C2H2_jaz,TINF2_N,Es2,DUF4601,KRAB,Nkap_C,Zn-ribbon_8,zf_UBZ,zf-C2H2,zf-H2C2_5,DDE_Tnp_1_7,zf-met,zf-LYAR
ENSACAG00000003921	anolis_carolinensis	Lepidosauria	15	ORTHO_FAM_1	KVYKCSDCGESFKWSFNLLVHKRLHR,EKPYRCLECGKHFRHSSSLLEHERTHT,ERPYKCSECGNSYKYANGLAKHQRIHT,EKPFICPECGKGFTEKSSLIDHQRIHT,ERPYKCSVCGKSFGHSNVLVNHQRIHT,EKPYRCSQCGKSFRQRGVLAKHERTHT,EKPYSCSECGKSFGDSGILAKHQRIHT,EKPYGCSECGKNFRQKSSLLYHQNNHA,RRPYKCSECGRSFRESRALTRHRSIHT,EKPYKCSECGKSFTEKAGLVYHQNTHT,ERPYKCSECGKSFRRNSNLFEHKKTHS,ERPYKCSACGKSLRSWSGLTKHQRTHT,EKPYQCSDCGKSFTQKGGLTSHQRTHT,ERPYRCECGKSFMYSNVLASHQRSHT,ERPFKCAGCGKTFTERSGLHKHQK	MULTIMEGA	zf-C2H2_11,zf-C2H2_4,zf-C2H2_6,Myb_DNA-bind_4,zf-H2C2_2,XPA_N,zf-C2H2_jaz,TINF2_N,Es2,DUF4601,KRAB,Nkap_C,Zn-ribbon_8,zf_UBZ,zf-C2H2,zf-H2C2_5,DDE_Tnp_1_7,zf-met,zf-LYAR
ENSACAG00000004237	anolis_carolinensis	Lepidosauria	64	ORTHO_FAM_1	CRKCGQAFEHQSGLIVHQMIHT,ERPYECLECGKSFCQRENLLAHQRIHL,ERLYECPQCGKHFSTRSHLITHQRIHT,EKPFECLHCAKSFSNKSSLTTHQRIHT,EKPYECPQCGKSFCQSGQLIRHQRIHT,EKPHACPQCGKCFCQRGQLIRHQRMHT,EKPYECLQCGKNFSRKLSLDLHQRMHT,EKPYECPECRKSFCQSAQLIQHQRIHT,AKPYECSECRKAFLRKDKLVRHQKTHT,CPECGRCFALKLTLARHQRAHT,ETPYRCSECGESFVDQPSLLSHRKAHA,IYKCRECGKYFATNAELQRHWKVHV,VKPFKCLECGKQFAMNSSLACHHRVHK,EKPHKCPECGKCFLHRTKLLRHQRIHT,EKPYECFKCGKRFSEKSILLRHHAIHN,ERPHKCMECGKCFAIPTQLVIHERIHT,SYKCAECGRCFSQKQHLHRHQKVHT,EKPYKCLECGKCFSEKSHVTIHQRTHT,ERPYKCAECGKCFPQNSHLQIHMRVHA,EKPYKCLECGKCFLKKAYLNRHQKVHT,EKAHKCLECGKYFSQIANLHKHQRIHT,KKIYQCWECGECFGHQSAVVTHQSVHA,MFKCTECGKGFVEKSNLEKHQKVHM,RPHVCLECGKCFPRKQNLEVHQSIHT,EKPHKCSECDKCFSHTSQLRKHQGVHT,EKRHKCSECGKSFREKSYLHIHQRLHT,EKPHECSECGKSFRDKSYLRVHQRRHT,EKPHRCLECGKCFLLKSSLDEHWKTHT,EEPSKCLECGKTFAKKSLLRRHQTVHT,EKPHQCLECGKCFREKSYLHIHERVHT,EKPHQCLECGKSFFMKSYLHVHQRVHT,EKPYQCLECCKCFSQKSSLVTHQRVH,CRKCGQAFEHQSGLIVHQMIHT,ERPYECLECGKSFCQRENLLAHQRIHL,ERLYECPQCGKHFSTRSHLITHQRIHT,EKPFECLHCAKSFSNKSSLTTHQRIHT,EKPYECPQCGKSFCQSGQLIRHQRIHT,EKPHACPQCGKCFCQRGQLIRHQRMHT,EKPYECLQCGKNFSRKLSLDLHQRMHT,EKPYECPECRKSFCQSAQLIQHQRIHT,AKPYECSECRKAFLRKDKLVRHQKTHT,CPECGRCFALKLTLARHQRAHT,ETPYRCSECGESFVDQPSLLSHRKAHA,IYKCRECGKYFATNAELQRHWKVHV,VKPFKCLECGKQFAMNSSLACHHRVHK,EKPHKCPECGKCFLHRTKLLRHQRIHT,EKPYECFKCGKRFSEKSILLRHHAIHN,ERPHKCMECGKCFAIPTQLVIHERIHT,SYKCAECGRCFSQKQHLHRHQKVHT,EKPYKCLECGKCFSEKSHVTIHQRTHT,ERPYKCAECGKCFPQNSHLQIHMRVHA,EKPYKCLECGKCFLKKAYLNRHQKVHT,EKAHKCLECGKYFSQIANLHKHQRIHT,KKIYQCWECGECFGHQSAVVTHQSVHA,MFKCTECGKGFVEKSNLEKHQKVHM,RPHVCLECGKCFPRKQNLEVHQSIHT,EKPHKCSECDKCFSHTSQLRKHQGVHT,EKRHKCSECGKSFREKSYLHIHQRLHT,EKPHECSECGKSFRDKSYLRVHQRRHT,EKPHRCLECGKCFLLKSSLDEHWKTHT,EEPSKCLECGKTFAKKSLLRRHQTVHT,EKPHQCLECGKCFREKSYLHIHERVHT,EKPHQCLECGKSFFMKSYLHVHQRVHT,EKPYQCLECCKCFSQKSSLVTHQRVH	MULTIMEGA	zf-C2H2_11,zf-C2H2_4,zf-C2H2_6,Myb_DNA-bind_4,zf-H2C2_2,XPA_N,zf-C2H2_jaz,TINF2_N,Es2,DUF4601,KRAB,Nkap_C,Zn-ribbon_8,zf_UBZ,zf-C2H2,zf-H2C2_5,DDE_Tnp_1_7,zf-met,zf-LYAR
ENSACAG00000005304	anolis_carolinensis	Lepidosauria	18	ORTHO_FAM_1	EKCHLCIECGKSFTRPSDLAKHLNVHT,EKPYLCVECGKSFSQLSHLTRHQKIHS,EKPHICSECGDTFSQRAYLVSHQRSHS,EQPYRCSYCQKCFSHQSALKIHERNHM,QKPYACTDCGKRFVSSSSLSTHRRIHT,EKPHACGVCGKRFIQHSNLVSHQRTHS,EKPYSCKVCDRKFAYPSDLTRHQKIHT,EKPYPCEECERRFTRLSDLITHQRIHT,EKPYRCLECGRRFRQRGVLVKHQKCHS,EKCHLCIECGKSFTRPSDLAKHLNVHT,EKPYLCVECGKSFSQLSHLTRHQKIHS,EKPHICSECGDTFSQRAYLVSHQRSHS,EQPYRCSYCQKCFSHQSALKIHERNHM,QKPYACTDCGKRFVSSSSLSTHRRIHT,EKPHACGVCGKRFIQHSNLVSHQRTHS,EKPYSCKVCDRKFAYPSDLTRHQKIHT,EKPYPCEECERRFTRLSDLITHQRIHT,EKPYRCLECGRRFRQRGVLVKHQKCHS	MULTIMEGA	zf-C2H2_11,zf-C2H2_4,zf-C2H2_6,Myb_DNA-bind_4,zf-H2C2_2,XPA_N,zf-C2H2_jaz,TINF2_N,Es2,DUF4601,KRAB,Nkap_C,Zn-ribbon_8,zf_UBZ,zf-C2H2,zf-H2C2_5,DDE_Tnp_1_7,zf-met,zf-LYAR
ENSACAG00000006286	anolis_carolinensis	Lepidosauria	3	ORTHO_FAM_1	ERPYQCGQCNMGFIQKYLLQRHEKIHS,EKPFGCDQCSMKFIQKYHMERHKRTHS,EKPYKCETCQQYFSRTDRLLKHRRTC	MULTIMEGA	zf-C2H2_11,zf-C2H2_4,zf-C2H2_6,Myb_DNA-bind_4,zf-H2C2_2,XPA_N,zf-C2H2_jaz,TINF2_N,Es2,DUF4601,KRAB,Nkap_C,Zn-ribbon_8,zf_UBZ,zf-C2H2,zf-H2C2_5,DDE_Tnp_1_7,zf-met,zf-LYAR
ENSACAG00000006602	anolis_carolinensis	Lepidosauria	5	ORTHO_FAM_1	RPHGCNECGKMFGVKKSLKVHQRSHH,ERPYECTECQKSFNCHSGLVRHQMTHR,ERPYKCEECGKCYSRKEHLQNHQRLHT,ERPFQCPVCGKRFIRKQNLLKHQRIHT,ERPYQCAECGRSFRYKESLKDHLRTHS	MULTIMEGA	zf-C2H2_11,zf-C2H2_4,zf-C2H2_6,Myb_DNA-bind_4,zf-H2C2_2,XPA_N,zf-C2H2_jaz,TINF2_N,Es2,DUF4601,KRAB,Nkap_C,Zn-ribbon_8,zf_UBZ,zf-C2H2,zf-H2C2_5,DDE_Tnp_1_7,zf-met,zf-LYAR
ENSACAG00000006666	anolis_carolinensis	Lepidosauria	5	ORTHO_FAM_1	DKPYKCDCCQASFRYKGNLASHKTVHT,EKPYRCSICGAQFNRPANLKTHTRIHS,EKPYKCETCGARFVQVAHLRAHVLIHT,EKPYPCEICGTRFRHLQTLKSHLRIHT,EKPYHCEKCNLHFRHKSQLRLHLRQK	MULTIMEGA	zf-C2H2_11,zf-C2H2_4,zf-C2H2_6,Myb_DNA-bind_4,zf-H2C2_2,XPA_N,zf-C2H2_jaz,TINF2_N,Es2,DUF4601,KRAB,Nkap_C,Zn-ribbon_8,zf_UBZ,zf-C2H2,zf-H2C2_5,DDE_Tnp_1_7,zf-met,zf-LYAR
ENSACAG00000006697	anolis_carolinensis	Lepidosauria	34	ORTHO_FAM_1	EKPFPCIDCGKSFSQSSNLIEHQRIHT,ERPFTCSECKKSFSRSSTLVEHQRTHT,EKPYKCPECGQSFTRNSTLTDHQRIHT,ETPFPCQECGKAFSRTSSLVKHLRTHS,EKPYTCRLCGKCFSLSSNLLKHERTHS,EKPFPCTLCEKRFKKKTHLVSHHRVHT,ERPYRCEECGKCFSQSSILVEHQRIHT,EKPYRCADCGKGFCVSSNLIKHYRIHT,EKPYYHCTECGKSFSQSSVLIEHQRIHT,ERPFVCNVCGKRFSQSSTLMGHQRIHT,EKPFTCSECGRGFSRSSALTEHQRTHT,ETPFSCRECGKAFSRTSNLVKHLRTHS,EKPYTCTLCGKRFSLSSNLLKHERTHS,EKPFPCPLCGKCFKKKTHLVSHNRVHT,ERPYRCEECGKCFSQSSSLIEHQRIHT,EKPYKCPQCGRGFYVNSKLVKHQRIHT,EKPYACSSCGKTFRYKQQFPRHV,EKPFPCIDCGKSFSQSSNLIEHQRIHT,ERPFTCSECKKSFSRSSTLVEHQRTHT,EKPYKCPECGQSFTRNSTLTDHQRIHT,ETPFPCQECGKAFSRTSSLVKHLRTHS,EKPYTCRLCGKCFSLSSNLLKHERTHS,EKPFPCTLCEKRFKKKTHLVSHHRVHT,ERPYRCEECGKCFSQSSILVEHQRIHT,EKPYRCADCGKGFCVSSNLIKHYRIHT,EKPYYHCTECGKSFSQSSVLIEHQRIHT,ERPFVCNVCGKRFSQSSTLMGHQRIHT,EKPFTCSECGRGFSRSSALTEHQRTHT,ETPFSCRECGKAFSRTSNLVKHLRTHS,EKPYTCTLCGKRFSLSSNLLKHERTHS,EKPFPCPLCGKCFKKKTHLVSHNRVHT,ERPYRCEECGKCFSQSSSLIEHQRIHT,EKPYKCPQCGRGFYVNSKLVKHQRIHT,EKPYACSSCGKTFRYKQQFPRHV	MULTIMEGA	zf-C2H2_11,zf-C2H2_4,zf-C2H2_6,Myb_DNA-bind_4,zf-H2C2_2,XPA_N,zf-C2H2_jaz,TINF2_N,Es2,DUF4601,KRAB,Nkap_C,Zn-ribbon_8,zf_UBZ,zf-C2H2,zf-H2C2_5,DDE_Tnp_1_7,zf-met,zf-LYAR
ENSACAG00000006825	anolis_carolinensis	Lepidosauria	28	ORTHO_FAM_1	HRCSECGKTFSRNSHLLTHQRIHT,EKPHQCPQCGKRFSHTSQLTRHQRTHA,ERPFRCSQCSRSFYQSSELTRHRLSHA,RPYGCSQCGKKFRWSSDLIRHQITHT,ERPYKCPECGKKFGQNSHLVRHRRTHT,EKRHPCMECGKRFRCQSELALHQKVHM,KSYHCAECGKQFGRSSHLTRHQKTHM,ECHVCTECGKRFRWSTELTIHQRIHT,EKRHLCGECGKAFRWPSELATHQRIHT,EKRYFCTECGKGFIWPSELAAHQRTHT,QAYQCMECGKVFHDLYALTRHQKTHL,SKVYPCAECGKTFSRQSHLTRHRITHT,ERPYPCIECGKRFGRQSHLTRHLRIHT,ERPYECGECGVRFRRRHSMIYHQRIHM,HRCSECGKTFSRNSHLLTHQRIHT,EKPHQCPQCGKRFSHTSQLTRHQRTHA,ERPFRCSQCSRSFYQSSELTRHRLSHA,RPYGCSQCGKKFRWSSDLIRHQITHT,ERPYKCPECGKKFGQNSHLVRHRRTHT,EKRHPCMECGKRFRCQSELALHQKVHM,KSYHCAECGKQFGRSSHLTRHQKTHM,ECHVCTECGKRFRWSTELTIHQRIHT,EKRHLCGECGKAFRWPSELATHQRIHT,EKRYFCTECGKGFIWPSELAAHQRTHT,QAYQCMECGKVFHDLYALTRHQKTHL,SKVYPCAECGKTFSRQSHLTRHRITHT,ERPYPCIECGKRFGRQSHLTRHLRIHT,ERPYECGECGVRFRRRHSMIYHQRIHM	MULTIMEGA	zf-C2H2_11,zf-C2H2_4,zf-C2H2_6,Myb_DNA-bind_4,zf-H2C2_2,XPA_N,zf-C2H2_jaz,TINF2_N,Es2,DUF4601,KRAB,Nkap_C,Zn-ribbon_8,zf_UBZ,zf-C2H2,zf-H2C2_5,DDE_Tnp_1_7,zf-met,zf-LYAR
ENSACAG00000007391	anolis_carolinensis	Lepidosauria	10	ORTHO_FAM_1	DKRKECPVCGKRFTHKSILENHLKTHT,EKPFKCLECGKSFTQSGKLTRHQVIHT,EKPFKCLRCGKSFLRRDTLHSHQRTHS,EKPFTCLECGKSFTENGKLTVHRRTHT,ERPYQCLQCRKSFIDSGTLTKHQRIHT,EKPFTCLECGKTFSQREGFTTHQTIHT,EKPFKCLDCGKSFRLNGSLTSHQRIHT,ERPFKCLQCGKSFTQSGTLTIHQRIHT,DTPFECLECGQTFKHREKLVSHQNVHRIHT,EKPFVCQECGKGFRKNEFLTVHQKIHT	MULTIMEGA	zf-C2H2_11,zf-C2H2_4,zf-C2H2_6,Myb_DNA-bind_4,zf-H2C2_2,XPA_N,zf-C2H2_jaz,TINF2_N,Es2,DUF4601,KRAB,Nkap_C,Zn-ribbon_8,zf_UBZ,zf-C2H2,zf-H2C2_5,DDE_Tnp_1_7,zf-met,zf-LYAR
ENSACAG00000007401	anolis_carolinensis	Lepidosauria	20	ORTHO_FAM_1	KKTYKCPECQICFAEAAGLRTHRRVHR,EKPCQCMECGKCFPWESELRRHQRIHT,EKPYQCSECGDTFGWKSHLVRHQRSHQ,DKPYQCRECGNHYTRKENLIVHERTHT,ERPYKCLECGKCFFRSAIFIRHQRLHM,EKPYQCFQCGKCFVRKTCLTKHEKAHE,KKHLCTVCGKRFTQKPNLTRHMRIHT,EKPYKCLECGKCFGCHSHLMSHQIVHT,EKPYKCLVCDKYFGRKAHLARHQGI,ETPYKCLECGKHFACQSQLVIHRRYHT,EKPYKCLECEKGFADPSALVSHKRIHA,ERSHKCLECGKSFVQQSHLLKHQRVHT,EKPYQCPECGKCFADRSVFAKHQRVHT,ERPYKCADCGKTFARQEHLGSHRRVHT,EKPYKCLVCGKTFARQSHVVSHQRVHT,EKPCKCLECGKCFSERSTFVRHQRTHT,EKPYRCLDCGKCFGSPSHLTRHHRRHT,EKPHRCLECGKAFADRSAFVKHQRVHT,EKPYKCIECGRCFANRTHLVTHQRVHT,EKPYACLECGKKFSANRSLIHHQRQHI	MULTIMEGA	zf-C2H2_11,zf-C2H2_4,zf-C2H2_6,Myb_DNA-bind_4,zf-H2C2_2,XPA_N,zf-C2H2_jaz,TINF2_N,Es2,DUF4601,KRAB,Nkap_C,Zn-ribbon_8,zf_UBZ,zf-C2H2,zf-H2C2_5,DDE_Tnp_1_7,zf-met,zf-LYAR
ENSACAG00000007726	anolis_carolinensis	Lepidosauria	58	ORTHO_FAM_1	ERPYPCSECGKAFSQWSKLVRHRRIHT,ERPNTCTDCGKSFTQSSHLVQHRRTHT,EKPYVCGDCGKAFSWSSNLAQHQRTHT,EKPYVCRECGKAFSQSTNLIKHQRSHT,EKPYRCPECPKSFYRSSDLIQHQITHT,ERPFKCDECGKGFTQSANLVKHQKIHA,EKPFRCNDCGKTFIQSSELIQHQRTHS,EKPYQCQECGKRFGHGATLVKHQRLHM,VEPYRCDDCGKTFGLSSALERHRRCHS,RPYACTECGQSFSLASNLTLHSRIHR,EKPYRCADCGKCFGMSSTLIRHQRIHT,EKPYACLDCGKAFVRSSHLTQHRRTHT,ERPYHCEECGRRFSQSSNLITHQRIHM,KLYKCSGCDQSFGDILDFTQHQKEHT,CSECGRSLASHSALVRHCLIHT,ELPYECPECGRRFRQSSALVRHIRAHR,ERPYVCGECGKAFGVRSALVRHQRALHT,ERPYVCAECGKAYADLSILTKHQLIHI,RPFSCPDCGQSFGHRTTLIQHRRIHT,ERPYRCAECGQTFRQNSALANHRQVHS,KRPFSCQYCGKAFAGRPTLVQHLRTHT,EKPYTCQECGRQFSTSSNLLQHRRNHL,ERPFACSLCGRRFARRPDLARHYVTHA,PHRCGDCGRRFMELVDLEQHQATHR,ERPYVCSYCGKSFTEAATLARHRRSHL,TYKCDDCGLTFGQNSDLLAHGRIHS,ERPYACADCGKAFGRSSNLSRHRRVHT,ERPYVCGDCGKSYTQSTHLMEHQRQHT,ERPYECGNCGRSFGKKGHLDSHQRVH,ERPYPCSECGKAFSQWSKLVRHRRIHT,ERPNTCTDCGKSFTQSSHLVQHRRTHT,EKPYVCGDCGKAFSWSSNLAQHQRTHT,EKPYVCRECGKAFSQSTNLIKHQRSHT,EKPYRCPECPKSFYRSSDLIQHQITHT,ERPFKCDECGKGFTQSANLVKHQKIHA,EKPFRCNDCGKTFIQSSELIQHQRTHS,EKPYQCQECGKRFGHGATLVKHQRLHM,VEPYRCDDCGKTFGLSSALERHRRCHS,RPYACTECGQSFSLASNLTLHSRIHR,EKPYRCADCGKCFGMSSTLIRHQRIHT,EKPYACLDCGKAFVRSSHLTQHRRTHT,ERPYHCEECGRRFSQSSNLITHQRIHM,KLYKCSGCDQSFGDILDFTQHQKEHT,CSECGRSLASHSALVRHCLIHT,ELPYECPECGRRFRQSSALVRHIRAHR,ERPYVCGECGKAFGVRSALVRHQRALHT,ERPYVCAECGKAYADLSILTKHQLIHI,RPFSCPDCGQSFGHRTTLIQHRRIHT,ERPYRCAECGQTFRQNSALANHRQVHS,KRPFSCQYCGKAFAGRPTLVQHLRTHT,EKPYTCQECGRQFSTSSNLLQHRRNHL,ERPFACSLCGRRFARRPDLARHYVTHA,PHRCGDCGRRFMELVDLEQHQATHR,ERPYVCSYCGKSFTEAATLARHRRSHL,TYKCDDCGLTFGQNSDLLAHGRIHS,ERPYACADCGKAFGRSSNLSRHRRVHT,ERPYVCGDCGKSYTQSTHLMEHQRQHT,ERPYECGNCGRSFGKKGHLDSHQRVH	MULTIMEGA	zf-C2H2_11,zf-C2H2_4,zf-C2H2_6,Myb_DNA-bind_4,zf-H2C2_2,XPA_N,zf-C2H2_jaz,TINF2_N,Es2,DUF4601,KRAB,Nkap_C,Zn-ribbon_8,zf_UBZ,zf-C2H2,zf-H2C2_5,DDE_Tnp_1_7,zf-met,zf-LYAR
ENSACAG00000008336	anolis_carolinensis	Lepidosauria	13	ORTHO_FAM_1	SFGRKSTLVAHERIHT,EKPYKCSVCGRGFSQASSLIAHERIHT,EKPYECPDCGRRFGLKSSVVAHERIHT,EKPFRCSDCGRRFSQKSSLISHVRTHK,EKPYACSVCGKSFSQSSNVIAHERRHT,EKPYRCAHCGMSFSCSSSLIRHQRIHT,DKPYECPDCGKGFGWCSSLVRHQRTHT,EKPYQCVACGKTFSVNSQLSIHRRTHT,EKPYKCSNCGKSFSMSAGLIRHQRIHT,EKPYSCGECGKSFILSSNLVVHQRTHT,EKPYQCPDCGKFFSVSSQLNVHQRIHT,EKPYKCSDCDKSFTCSSGLIRHQRTHT,EKPYSCSECGKKFNLSSNLIAHQRTHT	MULTIMEGA	zf-C2H2_11,zf-C2H2_4,zf-C2H2_6,Myb_DNA-bind_4,zf-H2C2_2,XPA_N,zf-C2H2_jaz,TINF2_N,Es2,DUF4601,KRAB,Nkap_C,Zn-ribbon_8,zf_UBZ,zf-C2H2,zf-H2C2_5,DDE_Tnp_1_7,zf-met,zf-LYAR
ENSACAG00000008675	anolis_carolinensis	Lepidosauria	11	ORTHO_FAM_1	EKPHKCSLCEASFYESTHLVIHERIHT,EKPYKCSVCETWFSHPSELMRHEETHM,EKPHKCGVCGKSFNQKASLITHERTHT,EKPYECSECGKSFSTSSQLITHKRVHT,EKPYSCSYCGKNFNQKASLITHKRTHT,EKPYECTLCGKSFSACSQIINHIRVHT,EKPYECLECGKRFGSSSHLTDHKRTHT,EKPYKCSDCGKNFSRSSNLTAHSRIHT,EKPYICSGCGKSFRQKASLITHKRTHT,EKPFECTECGKSFISSSRLVSHKRVHT,EKPYECLVCGKCFISSSHLLSHKRVHT	MULTIMEGA	zf-C2H2_11,zf-C2H2_4,zf-C2H2_6,Myb_DNA-bind_4,zf-H2C2_2,XPA_N,zf-C2H2_jaz,TINF2_N,Es2,DUF4601,KRAB,Nkap_C,Zn-ribbon_8,zf_UBZ,zf-C2H2,zf-H2C2_5,DDE_Tnp_1_7,zf-met,zf-LYAR
ENSACAG00000008682	anolis_carolinensis	Lepidosauria	20	ORTHO_FAM_1	CMDCGKTFKQSSSLYRHRRLHT,EKPYGCPECGRNFSRKSHLIAHQRTHT,EKPYDCMECGKSFSRKSHLTTHERIHT,EKPYKCGECGKCFSQSSALVAHERSHT,EKPFTCPDCGKTFHRRSGLSAHERTHT,EKPYRCTECGKTFSQSSGLLAHERTHT,EKPYRCSECGKSFCERTALVRHLRTHT,EKPYSCAECGKSFSQSSGLLAHERTHT,EKPYKCSDCGKSFGHRSDLLRHQRIL,KPYKCSECGKSFGRGSDLLQHQQIHT,EKPYKCSYCGKSFSWRSNLIKHERIHT,ESPHQCPDCGKHFTQRSSLTIHRRIHT,EKPYPCPQCGKCFRQSSNLLKHQRIHS,EKPHQCPECGKCFAQRSNLLIHQRTHT,EMPYVCSECGACFSQHRGLVTHQRIHM,YGCPDCGKCFQQNSDLTKHLRVHT,EKPYSCPECGKSFSYSSNLSKHQRIHT,EKPYLCNVCGKSFSHLSTRNTHQRVHT,ERPYGCTECGKRFISSSKLTRHMRTHS,PYICNECGRSFSTHSTLTAHQRIHS	MULTIMEGA	zf-C2H2_11,zf-C2H2_4,zf-C2H2_6,Myb_DNA-bind_4,zf-H2C2_2,XPA_N,zf-C2H2_jaz,TINF2_N,Es2,DUF4601,KRAB,Nkap_C,Zn-ribbon_8,zf_UBZ,zf-C2H2,zf-H2C2_5,DDE_Tnp_1_7,zf-met,zf-LYAR
ENSACAG00000008922	anolis_carolinensis	Lepidosauria	66	ORTHO_FAM_1	KCLECGKCYTKNNTLIRHQKTHM,EKPYKCKNCGRCFTEKRNLKRHEIIHT,EKPYKCLECGKGFSHKILLIGHEMKH,EKPYKCLECGKGFCWKLSLKLHQNTHR,EKPYKCLECGKGFCQRQHLKNHESTHA,EKPYKCLECGKGFCNKRSLIGHEMKHR,EKPYKCQECGKCFLQKAHLKSHERTHT,EKPFKCLECGKGFTNKISLNGHEMNHR,EKPYKCLECGKCFSLSSHLKQHQRSHT,EKPYKCQECGKGFSTKINLIGHEMNHR,EKPHKCLECGKSFTWRDSLRLHQKSHR,EKSYKCLECGKRFPQIEVLTAHQKTHK,ENPYKCMKCGRCFFLKGNLKRHEIVHT,EKPYKCLECGKGYSEKRALIGHEMNHR,EKPYKCLECGKSYSLKAVLAGHQNSHK,EKAYTCQEGGKSLILSGHQNAHTM,PYKCLECGKCYPKKNTLRRHQKTHM,EKPYKCLECGKCYPKNNTLRRHQKIHT,EKPYKCLECGKCYPKNNTLIRHQKTHM,EKPYKCKNCGRCFTEKGYLKRHERTHT,EKPYKCLECGKGFSHKILLIGHEMNH,EKPYKCLECGKGFTWKFSLKLHQNTHR,EKLYKCLECGKGFCQRQNLKSHESTHA,EKPYKCLECGKGFCNKRSLIGHEMKHR,EKPYKCQECGKCFLQKAHLKSHERTHT,EKPYKCLECGKGFTNKISLNGHEMNHR,EKPYKCLECGKCFSLSSHLKQHQRSHT,EKPYKCQECGKGFSAKKNLIGHEMNHR,EKPHKCLECGKSFTWRDSLRLHQKSHR,EKSYKCLECGKRFPQIEVLTEHQKTHK,ENPYKCMECGRCFFLKSNLKRHEIIHT,EKPYKCLECGKGYAEKRALIGHEMSHR,EKPYKCLECGKSYSLKAVLTAHQKSHK,KCLECGKCYTKNNTLIRHQKTHM,EKPYKCKNCGRCFTEKRNLKRHEIIHT,EKPYKCLECGKGFSHKILLIGHEMKH,EKPYKCLECGKGFCWKLSLKLHQNTHR,EKPYKCLECGKGFCQRQHLKNHESTHA,EKPYKCLECGKGFCNKRSLIGHEMKHR,EKPYKCQECGKCFLQKAHLKSHERTHT,EKPFKCLECGKGFTNKISLNGHEMNHR,EKPYKCLECGKCFSLSSHLKQHQRSHT,EKPYKCQECGKGFSTKINLIGHEMNHR,EKPHKCLECGKSFTWRDSLRLHQKSHR,EKSYKCLECGKRFPQIEVLTAHQKTHK,ENPYKCMKCGRCFFLKGNLKRHEIVHT,EKPYKCLECGKGYSEKRALIGHEMNHR,EKPYKCLECGKSYSLKAVLAGHQNSHK,EKAYTCQEGGKSLILSGHQNAHTM,PYKCLECGKCYPKKNTLRRHQKTHM,EKPYKCLECGKCYPKNNTLRRHQKIHT,EKPYKCLECGKCYPKNNTLIRHQKTHM,EKPYKCKNCGRCFTEKGYLKRHERTHT,EKPYKCLECGKGFSHKILLIGHEMNH,EKPYKCLECGKGFTWKFSLKLHQNTHR,EKLYKCLECGKGFCQRQNLKSHESTHA,EKPYKCLECGKGFCNKRSLIGHEMKHR,EKPYKCQECGKCFLQKAHLKSHERTHT,EKPYKCLECGKGFTNKISLNGHEMNHR,EKPYKCLECGKCFSLSSHLKQHQRSHT,EKPYKCQECGKGFSAKKNLIGHEMNHR,EKPHKCLECGKSFTWRDSLRLHQKSHR,EKSYKCLECGKRFPQIEVLTEHQKTHK,ENPYKCMECGRCFFLKSNLKRHEIIHT,EKPYKCLECGKGYAEKRALIGHEMSHR,EKPYKCLECGKSYSLKAVLTAHQKSHK	MULTIMEGA	zf-C2H2_11,zf-C2H2_4,zf-C2H2_6,Myb_DNA-bind_4,zf-H2C2_2,XPA_N,zf-C2H2_jaz,TINF2_N,Es2,DUF4601,KRAB,Nkap_C,Zn-ribbon_8,zf_UBZ,zf-C2H2,zf-H2C2_5,DDE_Tnp_1_7,zf-met,zf-LYAR
ENSACAG00000008941	anolis_carolinensis	Lepidosauria	15	ORTHO_FAM_1	EKTHQCTICEERFTDSLSLEEHKKMI,EMPNKCLECGRTFDRPSRLKQHQFIHS,ERPYQCTDCGERFLWTSSLDVHKKRFH,KSCMCSECGRTFSGPTYLSQHQRAHT,KKSFTCNICGRNFSQGSNLRKHQRLHT,EKPYQCTDCGERFMWTSSLNSHRKKTH,PECGKTFSGASYLAQHQQVHI,CPTCGKNFNQLSDLKHQRIHT,EKPYQCTDCGERFTWSKSLGLHRKN,AHTCSECKKSFEWASQLRRHLRVHS,EKPFQCPDCEECFTWSSLLDSHRMK,NKPNACSECGKSFDYPSQLKKHQRTHT,KPVQKYVCAKCGKCYNKASKLRTHSRLHS,DKPFQCSECGERFMWNSGLYRHTMK,EKSYLCSECGKCFWKEANLTRHRQVHL	MULTIMEGA	zf-C2H2_11,zf-C2H2_4,zf-C2H2_6,Myb_DNA-bind_4,zf-H2C2_2,XPA_N,zf-C2H2_jaz,TINF2_N,Es2,DUF4601,KRAB,Nkap_C,Zn-ribbon_8,zf_UBZ,zf-C2H2,zf-H2C2_5,DDE_Tnp_1_7,zf-met,zf-LYAR
ENSACAG00000009082	anolis_carolinensis	Lepidosauria	19	ORTHO_FAM_1	KLHACLVCGKKFFQRSRLMRHEINHT,EKLYPCSVCEKSFSQGSHLIRHERIHT,EKPYPCSVCGKKLSRKVLLMRHEKIHT,EKPCKCCVCGKSFCQSSGLIAHRITHT,EKSHVCLVCEKGFSYKAKLVRHEQTHM,EKPCTCSVCDKMFSQCSGLLQHERIHA,EVPYTCSVCGESFSRKDCLLGHEGIHT,EKPYTCSICGKGFNWKSYLAVHEKSHN,EESYICSVCGKSFHQRSNLLSHEKTHT,EKTHTCSICSKSFLHKVSLVRHERVHT,ETPYKCSVCGKGCSGRTNLVSHERTHT,ERPYPCSFCGKSFKQRSNLTSHERIHT,EMPFTCSLCGRSFGCKANLLGHMRTHT,EKPYACPICGKRFGNKSQVVIHERIHT,EKPYTCLVCGKRFKHRTSHTEHQKIHT,EKPYTCSVCSRRFSRKEHLIIHGRIHT,EKPYSCSLCEKSFKQKASLTSHERNHT,EKPHVCSVCSKGFNRRSNLLYHERIHT,EKPHLCTGCGKSFRSKAYLKRHEKIHM	MULTIMEGA	zf-C2H2_11,zf-C2H2_4,zf-C2H2_6,Myb_DNA-bind_4,zf-H2C2_2,XPA_N,zf-C2H2_jaz,TINF2_N,Es2,DUF4601,KRAB,Nkap_C,Zn-ribbon_8,zf_UBZ,zf-C2H2,zf-H2C2_5,DDE_Tnp_1_7,zf-met,zf-LYAR
ENSACAG00000009338	anolis_carolinensis	Lepidosauria	6	ORTHO_FAM_1	DRPYQCEHPGCGKAFATGYGLKSHVRTHT,EKPYRCSEENCTKSFKTSGDLQKHIRTHT,ERPFKCPFEGCGRSFTTSNIRKVHIRTHT,ERPYYCTEPGCGRAFASATNYKNHVRIHT,EKPYVCTVPGCDKRFTEYSSLYKHHVVHT,KPYNCNHCGKTYKQISTLAMHKRTAH	MULTIMEGA	zf-C2H2_11,zf-C2H2_4,zf-C2H2_6,Myb_DNA-bind_4,zf-H2C2_2,XPA_N,zf-C2H2_jaz,TINF2_N,Es2,DUF4601,KRAB,Nkap_C,Zn-ribbon_8,zf_UBZ,zf-C2H2,zf-H2C2_5,DDE_Tnp_1_7,zf-met,zf-LYAR
ENSACAG00000009898	anolis_carolinensis	Lepidosauria	7	ORTHO_FAM_1	EKSYKCGACQKVFRHKQELSWHQRAHA,ERPYKCPECEKSFRFKQEFMWHQRAHV,DQPYKCPECEKSFRFKQEFTWHQRSHA,EKSYKCPGCDKSFRYKQEFVWHQRIHT,EQPYPCASCSATFTCRQEYMRHQRLHD,EKPYQCPHCEKTFRRGSTLIRHRRLHA,EGPLKCAHCERTFGQSTHLAKHQRMH	MULTIMEGA	zf-C2H2_11,zf-C2H2_4,zf-C2H2_6,Myb_DNA-bind_4,zf-H2C2_2,XPA_N,zf-C2H2_jaz,TINF2_N,Es2,DUF4601,KRAB,Nkap_C,Zn-ribbon_8,zf_UBZ,zf-C2H2,zf-H2C2_5,DDE_Tnp_1_7,zf-met,zf-LYAR
ENSACAG00000010047	anolis_carolinensis	Lepidosauria	3	ORTHO_FAM_1	EKPFQCSQCEMRFIQKYLLQRHEKIHT,EKPFRCDECGMRFIQKYHMERHKRTHS,EKPYQCEYCLQFFSRTDRVLKHKRMC	MULTIMEGA	zf-C2H2_11,zf-C2H2_4,zf-C2H2_6,Myb_DNA-bind_4,zf-H2C2_2,XPA_N,zf-C2H2_jaz,TINF2_N,Es2,DUF4601,KRAB,Nkap_C,Zn-ribbon_8,zf_UBZ,zf-C2H2,zf-H2C2_5,DDE_Tnp_1_7,zf-met,zf-LYAR
ENSACAG00000010225	anolis_carolinensis	Lepidosauria	21	ORTHO_FAM_1	EKTYECQECSKSFPCIPDLVNHWKVHI,ENACKCQEWGGCFSQAEHLGNHQEMHP,GEPGECLDWGKCFSYSAYLERHQKP,KPYKCQDCGKGFASTAYLRRHMRVHS,VKPYKCQECGKSFSFSSHLVIHKRVHT,EKPYKCKECGKSFASSPQLANHQRIHT,EKPYKCQECGKCFTQSSHLMGHLSIHT,EKPYECQECRKCFARSSDLVYHWRVHT,EKPFKCEVCGKYFARNGHLKIHLRIHT,EKPYECLECGKAFARNSELVSHKKVHN,EKPFKCQDCGKCFAYNSHLLIHERVHT,EKPYKCMECGKCFANGSTLVSHQRIHT,ERPYKCRECEKCFSCSSHLVMHQRIHT,EKPYQCQECGKCFTCHSHLAMHQTVHT,EKPYQCQECGKCFARNSQLAKHQTVHT,EKAYSCQECGKCFAQNAHLVGHQRVHT,EKPYKCEECGKSFARNSQLIRHQKIHT,EKPYLCQECGKCFCQKTELVKHQRVHT,EKPYRCQECGKCFAQSSPLVKHQRAHR,EKAYKCQECGKCFGQNIHLVNHRRIHT,EKPYKCQQCGKCFVQNAHLMRHQRVHT	MULTIMEGA	zf-C2H2_11,zf-C2H2_4,zf-C2H2_6,Myb_DNA-bind_4,zf-H2C2_2,XPA_N,zf-C2H2_jaz,TINF2_N,Es2,DUF4601,KRAB,Nkap_C,Zn-ribbon_8,zf_UBZ,zf-C2H2,zf-H2C2_5,DDE_Tnp_1_7,zf-met,zf-LYAR
ENSACAG00000010392	anolis_carolinensis	Lepidosauria	42	ORTHO_FAM_1	EKPNICIECGKTFSQSSSLVNHRRTHS,EKPYTCPDCGKSFGVSSSLNRHQRIHT,EKPYKCNECGKRFNDKSNLTQHRRTHT,EKPFKCIDCGKSFSQNADLVKHMRIHT,EKPYQCSVCEKCFSVSSNLFRHQRIHT,EKPYVCSECGKRFTDKSTLVQHRRVHT,EKPYACRFCGKSFSHSSHHKRHEKIHK,DKPHKCSECGKSFTVRSSLNRHQRIHT,EKPYICLDCGKRFNDKSNLTQHQRIHT,EKPYECIDCGKSFSHNADLIKHMRIHT,EKPYKCNICEKSFNVSSNLFRHQRIHT,EKPYVCSECGNCFTDKSTLVQHHRIHT,EKPYACRFCGKCFSHSSHHKRHEKIHN,NLNICTECGQTFVQSSDLINHQRIHT,EKPYKCSDCGKTFSVSSNLSRHQRIHT,EKPYLCSECGKSFTDKSTLVQHVRTHT,EKPFQCIDCGKTFSRSSHHKRHMKS,EIPHTCAECWQSFNQTSDLVKHMRIHT,EKPFECNHCGKCFNVSSNLIRHKRIHT,EKPYTCADCGKSFTDKSTLTQHNRIHT,EKPYTCTYCGKSFSRSSHHKRHQRIHA,EKPNICIECGKTFSQSSSLVNHRRTHS,EKPYTCPDCGKSFGVSSSLNRHQRIHT,EKPYKCNECGKRFNDKSNLTQHRRTHT,EKPFKCIDCGKSFSQNADLVKHMRIHT,EKPYQCSVCEKCFSVSSNLFRHQRIHT,EKPYVCSECGKRFTDKSTLVQHRRVHT,EKPYACRFCGKSFSHSSHHKRHEKIHK,DKPHKCSECGKSFTVRSSLNRHQRIHT,EKPYICLDCGKRFNDKSNLTQHQRIHT,EKPYECIDCGKSFSHNADLIKHMRIHT,EKPYKCNICEKSFNVSSNLFRHQRIHT,EKPYVCSECGNCFTDKSTLVQHHRIHT,EKPYACRFCGKCFSHSSHHKRHEKIHN,NLNICTECGQTFVQSSDLINHQRIHT,EKPYKCSDCGKTFSVSSNLSRHQRIHT,EKPYLCSECGKSFTDKSTLVQHVRTHT,EKPFQCIDCGKTFSRSSHHKRHMKS,EIPHTCAECWQSFNQTSDLVKHMRIHT,EKPFECNHCGKCFNVSSNLIRHKRIHT,EKPYTCADCGKSFTDKSTLTQHNRIHT,EKPYTCTYCGKSFSRSSHHKRHQRIHA	MULTIMEGA	zf-C2H2_11,zf-C2H2_4,zf-C2H2_6,Myb_DNA-bind_4,zf-H2C2_2,XPA_N,zf-C2H2_jaz,TINF2_N,Es2,DUF4601,KRAB,Nkap_C,Zn-ribbon_8,zf_UBZ,zf-C2H2,zf-H2C2_5,DDE_Tnp_1_7,zf-met,zf-LYAR
ENSACAG00000010529	anolis_carolinensis	Lepidosauria	36	ORTHO_FAM_1	CLECAKHFVHHSELMKHQRVHT,ERPFWCLECGKCFSRQSVLVNHHRIHT,EKPYKCLECVKCFTQRSQLVRHLRVHT,EKPYECLECGKCFARHSVLINHQRVHT,EKPYKCLECAKCFARQSVLVNHQRVHT,EKPYKCQECGKRFAHQSNLVNHQRVHT,EKPYKCLKCGKCFAQQSDVVNHQRVHT,EKPHKCLECGKCFSQRSALVSHQRIHT,EKPYKCVECEKCFAQLSNLVKHQRVHT,EKPYECLECGKAFQQKSELVMHRIIHP,EKPFKCLECAKDFNHHSELVKHQRIHT,ERPFQCLECGKCFSRQSVLMNHHRIHT,EKPYKCLECAKCFTERSQLVRHLKVHT,EKPYECLECGKCFARHEVFVNHQRVHT,EKPYKCMECSRCFGRQSVLVSHQRVHT,EKPYKCQECGKCFAHQSNLVNHHRVHT,EKPYECLKCGKCFAQQSDLVKHRRIHT,EKPYKCLVCGKCFAVHSDVVNHQQIHT,ERPHKCSECGKCFAQHSALVSHQRVHT,EKPHKCQECGKCFAQRSTLVSHQRIHT,EKPYKCAVCGKTFAELSNLGKHQKVHT,EKRYACLECGKRFARHAHLQVHHRVHH,QRSYKCLECGESFKRHSLFVRHWRVHT,ENPYECQECGRSYLRPSALVSHWMVHT,EQPYECLECGKGFPRPSALVKHSRVHS,VCLECGKHFAREVNLLAHQVTHV,CLQCGEDFANYLAYLRHQKIHK,RSYKCLECGECFEYRYHMVVHQKVHM,NPFKCSECGECFDEHSALVSHWMVHT,EQPYECRECGKGFPRPSELVLHCRVHT,EKPYKCLECGKGFNQNSSLTAHVRIHT,EKPYKCLTCGKSFCRSSHLTSHRRTHT,EKPHKCAECGKSFSQRSHLTSHQRTHT,EKPYKCTECGKGFSQCSSLTSHQRTHL,EKPYNCGDCGKNFNTKSSLTVHQRTHT,EKPYSCTVCGKTFSDGGTLIKHQRTHT	MULTIMEGA	zf-C2H2_11,zf-C2H2_4,zf-C2H2_6,Myb_DNA-bind_4,zf-H2C2_2,XPA_N,zf-C2H2_jaz,TINF2_N,Es2,DUF4601,KRAB,Nkap_C,Zn-ribbon_8,zf_UBZ,zf-C2H2,zf-H2C2_5,DDE_Tnp_1_7,zf-met,zf-LYAR
ENSACAG00000010532	anolis_carolinensis	Lepidosauria	23	ORTHO_FAM_1	EKPYKCVDCENIFSTSSNVT,KKIYKCKVCEKILGSSRSLAVHQKIHS,EKLYKCTDCDKSFGRKEHLTKHRRTHT,EKPYGCTECGKSFGDSGSLTVHQRTHT,EKPYKCLDCGKSFCQNGHLRQHQRTHT,EKPYTCKECGKCFSQNGDLRQHERTHT,EKLYKCMECGKNFSESRSLAVHERIHT,EKPYQCTECGRSFSVRGSLTKHQRTHT,EKPYRCMECGKNFTDSGSLAVHERTHT,EKPYQCTECGKRFGQKRHLKKHQITHT,EKLFKCKDCGKSFSDSGSLTIHQRMHT,EKPYKCKECGKSFSVSTYLIIHERSHT,EKPYTCTICGKNLSSSGSLTVHERTHT,EKPYKCMKCGKNFIRKEHLMNHERIHT,EKPFECTECGRSFSDSGSLTKHQRTHT,EKPYKCTTCGKSFSQNGHLRQHERTHT,EKPYKCQECGKSFSQNGDLRQHKRTHT,ERPYKCIECGKSFSDSRSLTVHERIHT,EKPYKCMECGKRFNLSGSLTKHQRTHT,EKPYKCMECGKCFGDSGTLLKHERIHT,EKPHKCPECGKCFSKKEHLRHHHRTHT,EKPYSCAECGKSFSTTSHLTAHERIHS,EKPYKCLECGKSFNQRGNLWKHQKTHK	MULTIMEGA	zf-C2H2_11,zf-C2H2_4,zf-C2H2_6,Myb_DNA-bind_4,zf-H2C2_2,XPA_N,zf-C2H2_jaz,TINF2_N,Es2,DUF4601,KRAB,Nkap_C,Zn-ribbon_8,zf_UBZ,zf-C2H2,zf-H2C2_5,DDE_Tnp_1_7,zf-met,zf-LYAR
ENSACAG00000010647	anolis_carolinensis	Lepidosauria	10	ORTHO_FAM_1	EKPYNCPDCGRAFVHQSSIPRHQKLHS,EKPFPCSECGRSFNLKSTMIRHQKLHL,ERPFKCPLCDKSYGQKGHLKRHYQQK,GQVYPCSECGRIFNRKSTLTRHWRTHT,EKPYSCVDCGRSFSLNLNLLTHQMTHT,EKPYKCPDCGQSFTRSTSVTRHQRSHQ,EKSFVCPDCGEAFVHSGSLSRHMRMHQ,ERPYKCVVCGEGFYSMSKLYKHERIHM,DKPYHCDICGKSFAVKSTLTRHQMLHQ,ERPYMCSHCEKGYVQRSHLARHHHK	MULTIMEGA	zf-C2H2_11,zf-C2H2_4,zf-C2H2_6,Myb_DNA-bind_4,zf-H2C2_2,XPA_N,zf-C2H2_jaz,TINF2_N,Es2,DUF4601,KRAB,Nkap_C,Zn-ribbon_8,zf_UBZ,zf-C2H2,zf-H2C2_5,DDE_Tnp_1_7,zf-met,zf-LYAR
ENSACAG00000010664	anolis_carolinensis	Lepidosauria	26	ORTHO_FAM_1	EKSHNCPYCGKGFRRNSHLTRHLATHS,RPYPCNYCGKTFARSAHLARHQETHS,ERPYKCTYCGKAFGRNSHLTRHHSTHT,ERPYECGVCGKAFTRSAHVTRHQGTHT,ERPFRCTHCGKRFTRSAHLQRHQGIHS,DKPFNCRDCGKGFTRNAHLERHRATHS,EKPFKCASCGKGFGAASHLVRHQRTHK,KLYPCADCGKSFGVSSHLTIHRRIHT,EKPYECSECGKRFSQSSTLVLHRRIHT,EKPYKCADCGKCFSVSSHLTKHQRVHT,EKPYECQACGKRFSQSSTLILHQRIHT,ERPYKCDECGKTFSVSSHLTIHQRIHT,EKPYRCMECGKCFRQRSGLSTHQKTHM,EKSHNCPYCGKGFRRNSHLTRHLATHS,RPYPCNYCGKTFARSAHLARHQETHS,ERPYKCTYCGKAFGRNSHLTRHHSTHT,ERPYECGVCGKAFTRSAHVTRHQGTHT,ERPFRCTHCGKRFTRSAHLQRHQGIHS,DKPFNCRDCGKGFTRNAHLERHRATHS,EKPFKCASCGKGFGAASHLVRHQRTHK,KLYPCADCGKSFGVSSHLTIHRRIHT,EKPYECSECGKRFSQSSTLVLHRRIHT,EKPYKCADCGKCFSVSSHLTKHQRVHT,EKPYECQACGKRFSQSSTLILHQRIHT,ERPYKCDECGKTFSVSSHLTIHQRIHT,EKPYRCMECGKCFRQRSGLSTHQKTHM	MULTIMEGA	zf-C2H2_11,zf-C2H2_4,zf-C2H2_6,Myb_DNA-bind_4,zf-H2C2_2,XPA_N,zf-C2H2_jaz,TINF2_N,Es2,DUF4601,KRAB,Nkap_C,Zn-ribbon_8,zf_UBZ,zf-C2H2,zf-H2C2_5,DDE_Tnp_1_7,zf-met,zf-LYAR
ENSACAG00000010730	anolis_carolinensis	Lepidosauria	2	ORTHO_FAM_1	ERPHKCPTCGKRFSRNSYLNTHQRIHT,ERPYECLRCGKSFSQKANLNTHRRIHT	MULTIMEGA	zf-C2H2_11,zf-C2H2_4,zf-C2H2_6,Myb_DNA-bind_4,zf-H2C2_2,XPA_N,zf-C2H2_jaz,TINF2_N,Es2,DUF4601,KRAB,Nkap_C,Zn-ribbon_8,zf_UBZ,zf-C2H2,zf-H2C2_5,DDE_Tnp_1_7,zf-met,zf-LYAR
ENSACAG00000011023	anolis_carolinensis	Lepidosauria	26	ORTHO_FAM_1	DHQYECLECGKVFKWSSRLIHHQRTHT,ERPYKCSECPKAFKGSSALLYHQRGHT,ERPYKCGECGKAFKRSSLLQIHQSVHT,ERPYPCPACDKAFKNSSSLRRHRHTHT,ERPYVCPVCSKAFAQSTNLRQHQRVHT,ERPYRCQDCGKAFTHSSNLALHCRSA,RTYTCMVCERSFPALASLLGHQRSHP,ERPYVCGECGKAFKGSSGLRYHLRDHT,ERPYACGECGKAFKRSSLLRIHQRVHT,ERPYVCQDCGKAFKNTSCLRRHQQLHT,ERPFACQTCGKAFTQTSNLRQHQRVHT,ERPYCCRDCGKAFTHSSNLALHRRTHS,ERPFQCPVCSKAFVMASYLQRHLRTHN,DHQYECLECGKVFKWSSRLIHHQRTHT,ERPYKCSECPKAFKGSSALLYHQRGHT,ERPYKCGECGKAFKRSSLLQIHQSVHT,ERPYPCPACDKAFKNSSSLRRHRHTHT,ERPYVCPVCSKAFAQSTNLRQHQRVHT,ERPYRCQDCGKAFTHSSNLALHCRSA,RTYTCMVCERSFPALASLLGHQRSHP,ERPYVCGECGKAFKGSSGLRYHLRDHT,ERPYACGECGKAFKRSSLLRIHQRVHT,ERPYVCQDCGKAFKNTSCLRRHQQLHT,ERPFACQTCGKAFTQTSNLRQHQRVHT,ERPYCCRDCGKAFTHSSNLALHRRTHS,ERPFQCPVCSKAFVMASYLQRHLRTHN	MULTIMEGA	zf-C2H2_11,zf-C2H2_4,zf-C2H2_6,Myb_DNA-bind_4,zf-H2C2_2,XPA_N,zf-C2H2_jaz,TINF2_N,Es2,DUF4601,KRAB,Nkap_C,Zn-ribbon_8,zf_UBZ,zf-C2H2,zf-H2C2_5,DDE_Tnp_1_7,zf-met,zf-LYAR
ENSACAG00000011147	anolis_carolinensis	Lepidosauria	46	ORTHO_FAM_1	KGYECEDCGKVFSCSSHYSKHRRTHT,ERPFRCGECGKSFNVSSNLYRHQRAHA,YQCAECGQCFRRNTELVTHQRLHT,LPFQCADCGKSFSWSSHFARHLRIHT,EKPYPCNECGKSFSRSSHLYRHQRTH,RKPYKCTLCGKAFADGLALVKHQRLHL,DQSHQCSECGQSFGGQSQLARHRRLHG,DKPYGCGECGQSFSSRGQLAQHRRLHM,DKPYHCGECGLSFTWSSHWERHRRIHT,ERPYSCGDCGKCFGRTSHLYRHQRTHA,GQPHVCPDCGKSFNSTLHFQRHQHTHH,ERPHQCPTCGRCFRQRSILAKHQKIHT,EKPYLCIACGKRFNRSSNLAQHQRVHT,ERPFPCLDCGKAFTQKSDLERHQRVHT,ERPYACQDCDCGKCFGQRAALSKHCKTHS,ERPYPCDACGKRFSRSSNLAQHQRIHT,ERPFPCSDCGKRFIQRSDLERHQRIHT,ERPYTCAQCGRGFSVSSHLDRHQRVHQ,EKPFKCDSCGKAFAQRSALGKHQRIHT,EKPFSCTDCGKAFIQKSDLTIHRRMHT,EKPYRCDTCGKCFSVSSNLLTHQRTHL,EKPYACGECGKAFIQRSELTIHQRTHT,EKPYKCSVCGKCFSRSSHLNRHQRTH,KGYECEDCGKVFSCSSHYSKHRRTHT,ERPFRCGECGKSFNVSSNLYRHQRAHA,YQCAECGQCFRRNTELVTHQRLHT,LPFQCADCGKSFSWSSHFARHLRIHT,EKPYPCNECGKSFSRSSHLYRHQRTH,RKPYKCTLCGKAFADGLALVKHQRLHL,DQSHQCSECGQSFGGQSQLARHRRLHG,DKPYGCGECGQSFSSRGQLAQHRRLHM,DKPYHCGECGLSFTWSSHWERHRRIHT,ERPYSCGDCGKCFGRTSHLYRHQRTHA,GQPHVCPDCGKSFNSTLHFQRHQHTHH,ERPHQCPTCGRCFRQRSILAKHQKIHT,EKPYLCIACGKRFNRSSNLAQHQRVHT,ERPFPCLDCGKAFTQKSDLERHQRVHT,ERPYACQDCDCGKCFGQRAALSKHCKTHS,ERPYPCDACGKRFSRSSNLAQHQRIHT,ERPFPCSDCGKRFIQRSDLERHQRIHT,ERPYTCAQCGRGFSVSSHLDRHQRVHQ,EKPFKCDSCGKAFAQRSALGKHQRIHT,EKPFSCTDCGKAFIQKSDLTIHRRMHT,EKPYRCDTCGKCFSVSSNLLTHQRTHL,EKPYACGECGKAFIQRSELTIHQRTHT,EKPYKCSVCGKCFSRSSHLNRHQRTH	MULTIMEGA	zf-C2H2_11,zf-C2H2_4,zf-C2H2_6,Myb_DNA-bind_4,zf-H2C2_2,XPA_N,zf-C2H2_jaz,TINF2_N,Es2,DUF4601,KRAB,Nkap_C,Zn-ribbon_8,zf_UBZ,zf-C2H2,zf-H2C2_5,DDE_Tnp_1_7,zf-met,zf-LYAR
ENSACAG00000011268	anolis_carolinensis	Lepidosauria	50	ORTHO_FAM_1	KPFKCNECGKCFRLNSTLVTHQRRHT,TKPYRCAECGKSFSVGSAFIQHQRTHA,PCECNVCGKSFSLPAHLIKHQKQHL,EKPYKCDECGKGFNWNSHLERHRRIHT,EKPYVCEDCGRAFAWSSHLDRHRRTHF,SKPYQCDDCGKGFGKNGALSKHRRAHH,EKPYVCKDCGKSFGLNGALLQHRRTRH,AKPYACKDCGKSFAWSSHLDRHQRIHA,DKPYNCEDCGKGFSQSSHLERHQRIHT,EKPYSCLDCGKCFAQNSALAKHRRMHT,EKPYKCNECDKSFSVRSNLLKHQRTHL,EKPYKCGDCGKGFIQKSDLTKHQRMHT,EKPYRCDVCGKCFSVSSNLIKHQRIHL,EKPYACGECGKAFIQRSELTIHQRTHT,EKPYKCSVCGKCFSRSSHLNRHQRTHS,KTFQCLECGKNFQRAPSLLTHQRIHT,EKPYQCSNCGKSFSQRSSLTIHLRIHT,ETPYSCPQCGRCFRQSSNLLKHEQLHA,VKPHLCAECGKRFAQRSNLLIHQRIHT,EMPYLCSECGQTFRQHRSLLIHQRFHR,FNCPECGKSFMQSSDLVKHLRIHT,EMPYSCLHCGKNFRYVSNLNRHNRTHT,EKPHACRQCGECFSHLSSRNMHERIHT,ERPYGCAECGKMFISSSKLARHLRTHA,YICSNCGESFSQYSHLLKHRRLHK,KPFKCNECGKCFRLNSTLVTHQRRHT,TKPYRCAECGKSFSVGSAFIQHQRTHA,PCECNVCGKSFSLPAHLIKHQKQHL,EKPYKCDECGKGFNWNSHLERHRRIHT,EKPYVCEDCGRAFAWSSHLDRHRRTHF,SKPYQCDDCGKGFGKNGALSKHRRAHH,EKPYVCKDCGKSFGLNGALLQHRRTRH,AKPYACKDCGKSFAWSSHLDRHQRIHA,DKPYNCEDCGKGFSQSSHLERHQRIHT,EKPYSCLDCGKCFAQNSALAKHRRMHT,EKPYKCNECDKSFSVRSNLLKHQRTHL,EKPYKCGDCGKGFIQKSDLTKHQRMHT,EKPYRCDVCGKCFSVSSNLIKHQRIHL,EKPYACGECGKAFIQRSELTIHQRTHT,EKPYKCSVCGKCFSRSSHLNRHQRTHS,KTFQCLECGKNFQRAPSLLTHQRIHT,EKPYQCSNCGKSFSQRSSLTIHLRIHT,ETPYSCPQCGRCFRQSSNLLKHEQLHA,VKPHLCAECGKRFAQRSNLLIHQRIHT,EMPYLCSECGQTFRQHRSLLIHQRFHR,FNCPECGKSFMQSSDLVKHLRIHT,EMPYSCLHCGKNFRYVSNLNRHNRTHT,EKPHACRQCGECFSHLSSRNMHERIHT,ERPYGCAECGKMFISSSKLARHLRTHA,YICSNCGESFSQYSHLLKHRRLHK	MULTIMEGA	zf-C2H2_11,zf-C2H2_4,zf-C2H2_6,Myb_DNA-bind_4,zf-H2C2_2,XPA_N,zf-C2H2_jaz,TINF2_N,Es2,DUF4601,KRAB,Nkap_C,Zn-ribbon_8,zf_UBZ,zf-C2H2,zf-H2C2_5,DDE_Tnp_1_7,zf-met,zf-LYAR
ENSACAG00000011401	anolis_carolinensis	Lepidosauria	34	ORTHO_FAM_1	QKLENCQKCGKTFCHKSALTAHLRIHT,EKPYQCLECGKSFNQSSALTQHQRIHT,EKPYICPSCDKRFSQSSALTQHQRIHT,ERFYACLDCSKTFVYQSALIRHRRIHT,EKCYKCPECGKGFNQSSNLITHRKIHN,EKPYNCTDCGKNFIQSSALKRHQRSHR,DRPYQCADCGKSFSRNSHLAKHRGIHT,EKPFECLDCGKKFSVKMNLAIHRRIHT,EKPYTCPECGKSFSQRPHFIIHRRIHT,EKPYSCPDCGRSFRDDWTKNFSTHQRIHT,EKPYKCPDCGKRYGASSTLSRHRKIHM,EKPYKCPDCEKSFSYKADLIKHHRVHT,EKPYVCHDCGKNFSQSSNFVTHQRSHT,EKPYECPDCGKSFTVSSSLIEHQRVHT,EKPFLCTKCGKSFNRSSHLSVHQRIHT,ERPFQCSDCGKGFTILSTLSKHQRIHT,EKPYKCPKCERSFRVSSILTQHIRTHT,EKPYICLECGRCFSQKSPLISHQRLHT,KNFPCPECGKIFNRSSHLARHMRLHT,EKPYKCPECGKTFRQSTDVTTHRRIHT,ERPYHCSECTKTFRYRTGLVKHELTHM,EKPFKCGTCQKSFREKADLQNHQRVHS,DKRFKCIECGKNFRQQDPIFSAHQRVHT,EKTYKCSECGKNFSKSLHFTVHQRSHT,ERPYICLTCGESFNHSSDLLWHQTEHT,EKPYQCSDCGKCFFQSSNLFTHQIIHF,EKPYLCIICNKTFRNHSGLMVHQRIHT,EKPYKCPDCEKSFNQRSHLTSHRGTHT,EKPFKCFDCGKSFSYNSGLIIHQRIHT,EKPYKCNDCEKSFSQKSHLLSHQRTHV,EKSFKCLDCGKSFSYNSGLVIHQRIHT,EKPYKCSDCGKSFNQRSHLISHQGIHT,RKPYTCKDCGKSFSFNSGLVIHQRLHT,EKPYKCSNCGKSFNQKSHLISHQRVHS	MULTIMEGA	zf-C2H2_11,zf-C2H2_4,zf-C2H2_6,Myb_DNA-bind_4,zf-H2C2_2,XPA_N,zf-C2H2_jaz,TINF2_N,Es2,DUF4601,KRAB,Nkap_C,Zn-ribbon_8,zf_UBZ,zf-C2H2,zf-H2C2_5,DDE_Tnp_1_7,zf-met,zf-LYAR
ENSACAG00000011492	anolis_carolinensis	Lepidosauria	19	ORTHO_FAM_1	DRSHHCAECGKSFSQKSNLLRHQRLHL,ERPHKCDECEKSFSEAEALAKHHKSHA,DKPYKCEDCGKSFSWTSHLERHRRIHT,EKPYECKECGKAFSVGSHLERHRRIHT,EKPYQCTECGKSFTVSSTLVQHQRTHT,DKPYQCEDCGKGFNLSANLAAHQRKHL,QKPYECPDCGKSFSFTSHLERHQRIHT,ERPYQCNDCGKSFSRSSHLYRHQRIHT,EKPRQCTDCGKNFYLSAATLQHLQ,KKPYKCPNCGKGFGQSSSLVKHQRIHT,ERPYQCPECGKKFSWCSALIKHKRIHT,EKPYCCDECGKAFSVSSHLERHQRVHS,RPHKCTECGKTYGELASLVKHQKSHV,SKRYRCPDCGKSFSWSSHLERHQRIHT,EKPYACSDCGKSFSVSSHLDRHRRIHT,EKPYRCNECGKSFSVSSTLLQHQRTHS,KPHKCKECGKRFVASAQLLTHQRTHR,EKPYECTVCGKSFGFVSHLERHQRVHT,EKPYQCPECGKCFSRSSHRNRHQRTHA	MULTIMEGA	zf-C2H2_11,zf-C2H2_4,zf-C2H2_6,Myb_DNA-bind_4,zf-H2C2_2,XPA_N,zf-C2H2_jaz,TINF2_N,Es2,DUF4601,KRAB,Nkap_C,Zn-ribbon_8,zf_UBZ,zf-C2H2,zf-H2C2_5,DDE_Tnp_1_7,zf-met,zf-LYAR
ENSACAG00000011626	anolis_carolinensis	Lepidosauria	14	ORTHO_FAM_1	IYKCPDCEKVFKRCSPLIRHRRTHT,EKPYVCRECLKPFSDSSALVKHQRIHA,EKPYTCPECGKSFSQSSTLIAHQRIHT,EKPYKCPDCGKSFSVSSNLVAHQRIHT,EKPFGCPVCLKGFLVSSHLIRHLRIHT,EKPYICGECGECFSQSSHLVVHKRIHT,EKPYLCSECGKRYRGIADLIQHQRIHT,IYKCPDCEKVFKRCSPLIRHRRTHT,EKPYVCRECLKPFSDSSALVKHQRIHA,EKPYTCPECGKSFSQSSTLIAHQRIHT,EKPYKCPDCGKSFSVSSNLVAHQRIHT,EKPFGCPVCLKGFLVSSHLIRHLRIHT,EKPYICGECGECFSQSSHLVVHKRIHT,EKPYLCSECGKRYRGIADLIQHQRIHT	MULTIMEGA	zf-C2H2_11,zf-C2H2_4,zf-C2H2_6,Myb_DNA-bind_4,zf-H2C2_2,XPA_N,zf-C2H2_jaz,TINF2_N,Es2,DUF4601,KRAB,Nkap_C,Zn-ribbon_8,zf_UBZ,zf-C2H2,zf-H2C2_5,DDE_Tnp_1_7,zf-met,zf-LYAR
ENSACAG00000012907	anolis_carolinensis	Lepidosauria	16	ORTHO_FAM_1	EKPYTCLECGKGFIQKTALTSHQAIHT,EKPFTCLECGKGFIRRIKLTRHEAIHT,EKPYTCLECGKSFIQKIHLTRHQAIHT,EKPFTCLECGKSFTQKTSLTSHQATHT,EKSFKCLECGKGFIQKKGLTSHQATHT,EKPFICSECGRCFTDEGRLIVHQATHS,QKPFKCLDCGKGFTRNSSLTRHQRIHT,EKPFKCLECGKSFRAKECLDSHQNIHT,RKPFPCLECESSFTDKRGLIAHQATHS,EKPFKCLDCGKGFARKVILRQHKRIHS,EKPFKCLDCGKGFARKVILRQHQSIHS,EKPFKCLDCGKGFARKAVLREHRSIHS,EKPFKCLDCGKHFARKVILREHKRIHS,EKPFKCLDCGKGFARKAALTRHRRIHS,EKPFKCLDCGKGFAWKAALTRHQRIHS,EKPFQCLECGRCFRLKQSLHLHQVKHT	MULTIMEGA	zf-C2H2_11,zf-C2H2_4,zf-C2H2_6,Myb_DNA-bind_4,zf-H2C2_2,XPA_N,zf-C2H2_jaz,TINF2_N,Es2,DUF4601,KRAB,Nkap_C,Zn-ribbon_8,zf_UBZ,zf-C2H2,zf-H2C2_5,DDE_Tnp_1_7,zf-met,zf-LYAR
ENSACAG00000012917	anolis_carolinensis	Lepidosauria	37	ORTHO_FAM_1	EKAFNCWRCKRSFKWRSHFVSHQRTHT,EKPFQCLVCGSSFSQKAHLIHHYRTHT,QKPFQCLECGKSFNQKTHLTSHEATHM,EKPFKCLECGKTFSQKTGLSRHLATHT,EKPFQCVVCGKGFITKSHLTTHLATHT,EKRFQCLECGKCFTQKQHLTRHYRTHT,EKPFQCLECGNHFSGKSALLAHQRIHT,EKPFGCCMECGKSFNRKSILISHQRIHT,EKPFKCLVCGKCFRQKCMLSSHERTHT,EKPFKCVTCGKCFSQKVSLNCHQRIHT,EKPFQCLECGKSFSQKIHLNRHVTTHT,EKPFECLECGKKFTLKLALVSHQSIHT,EKPYKCAECGKGYPYKLSLNRHQATHS,EKPFICLECGKSFTLKKYLTRHLATHT,EKPFQCLVCGSSFSQKAHLTHHYRTHT,EKPFKCLVCGKSFNQKTHLASHEATHM,EKPFKCLECGKTFAQKAGLSRHLATHT,EKPFQCVVCGKGFITKSHLTTHLATHT,EKRFQCLECGKSFTQKQQLTRHYRTHT,EKPFQCMECGNHFSGKSALLAHQRIHT,EKPFGCLECGKCFRHKLSLTCHQASHT,EKPFKYLECGEKFIREGSLTFYEASH,ENLFHCVDCGKSFNRKSILISHQRIHT,EKPFKCLVCGKSFRQKCMLSSHERTHT,EKPFKCLVCGKSFSQKTMLLSHERTHT,EKPFKCLVCGKSFSQKSMLSSHERTHT,EKPFKCVTCGKCFCQKVSLNCHQRIHT,EKPFQCLECGKSFSQKITLNRHITTHT,EKPFECLECGKKFTLKQALMSHQSIHT,EKPYKCAECGKSYPYKLSLNRHQATHS,EKPFKCLECGKSFALKKDLARHLATHS,EKPFQCLVCGSSFSQKSYLTRHYRTHT,QKPFQCLECGKSFNQKTHLASHEASHM,EKPFKCLECGKTFGQKKSLSRHLATHT,EKPFQCVACGKSFICKSSLTTHQATHT,EKPFQCLECGKSFSQKIHLSRHITTHT,EKPFECLECGKKFTLKQALVSHQSIHT	MULTIMEGA	zf-C2H2_11,zf-C2H2_4,zf-C2H2_6,Myb_DNA-bind_4,zf-H2C2_2,XPA_N,zf-C2H2_jaz,TINF2_N,Es2,DUF4601,KRAB,Nkap_C,Zn-ribbon_8,zf_UBZ,zf-C2H2,zf-H2C2_5,DDE_Tnp_1_7,zf-met,zf-LYAR
ENSACAG00000012963	anolis_carolinensis	Lepidosauria	14	ORTHO_FAM_1	EKLFQCLECAKSFSRRSSLVSHQFIHT,EKPFPCLECGKSFRWKQKLTQHQLTHT,EKPFRCECGKGFNRKSNLVSHQLLHT,EKPFPCIQCGKSFRWKTELAQHQTTHT,EKPFRCTECGKSFSRKSSLISHQLIHT,EKPFQCLECGKSFRWKQKLTQHQLIHT,EKPYQCMECGRGFTHKISLTRHQRTHA,EKLFQCLECAKSFSRRSSLVSHQFIHT,EKPFPCLECGKSFRWKQKLTQHQLTHT,EKPFRCECGKGFNRKSNLVSHQLLHT,EKPFPCIQCGKSFRWKTELAQHQTTHT,EKPFRCTECGKSFSRKSSLISHQLIHT,EKPFQCLECGKSFRWKQKLTQHQLIHT,EKPYQCMECGRGFTHKISLTRHQRTHA	MULTIMEGA	zf-C2H2_11,zf-C2H2_4,zf-C2H2_6,Myb_DNA-bind_4,zf-H2C2_2,XPA_N,zf-C2H2_jaz,TINF2_N,Es2,DUF4601,KRAB,Nkap_C,Zn-ribbon_8,zf_UBZ,zf-C2H2,zf-H2C2_5,DDE_Tnp_1_7,zf-met,zf-LYAR
ENSACAG00000013608	anolis_carolinensis	Lepidosauria	70	ORTHO_FAM_1	EKPYPCLDCGKSFREKAYVIQHKRVHT,ERPYACSECGKSFFRRGSLILHERMHT,EKLYRCLDCGKCFTRKPHLAVHRRIHT,EKPYQCSDCGKNFTVKSALNVHMRTHS,EKPFQCSDCGKNFREKGSLNIHKQSHT,EKPFQCSECECGKSFGRKDYLITHRRIHT,EKPYVCPVCGKSFNHGATLVTHKRTHT,EKPYECSECEKSFKQISGLITHRRTHT,EKPYECPDCGKGFILKSYLNVHKRIHT,ERPYQCSHCGKGFLSSSYLLMHEKTHT,ERTHTCSDCGQSFHWKRSLDMHMRKHT,HECTLCGKSFTWSSALNVHMKTHT,EKPYTCSQCGKTFSGKWILIQHERTHT,EKPYDCPECGKSFHAKSSFFAHRRTHT,EKPHECTECGKSYSVKANFKAHVRTHT,EKPYECSDCGKTFCKKDHLVTHRRTHT,EKPHQCSECGKGFNWKGGLINHMRIHT,EKPYACAKCGKCFHKKGHLARHEIIHT,EKPHVCFDCGKSFNQKVALIVHMRTHT,EKPYKCSQCDKSFSWKKSLITHSAIHT,YKCLDCGKCFCQSSGLSIHQRIHA,EKAYQCLDCGKSFRVKSHLNRHSIIHK,EKPHKCPECGVGFCERSELRIHQRIHT,EKPYSCGDCGKNFCRKADLTLHRRIHT,EMPYTCVQCGKGFRWSSNLITHQKTHT,VKPFGCAECGKSYYSNMSLVRHQRVHT,GTPYICSDCGKSFCDSTSLTRHQKIHT,EKPYVCMDCGKSFNRNSNLISHQRTHT,VKPFLCSDCGKNFRSNTSLVRHQRIHT,EKPYRCPDCGKCFRQRSGLTIHQRIHT,EKAYQCPECEKSFRVKSHLIRHSIVHS,ETPYVCSECGKGFRWNANLITHRKTHA,VKPFACAECGKSFYSNMRLIRHQQVHA,INPYTCPICGKRFCDSTGLARHQKIHT,EKPYVCADCGKSFNRNWSLVSHQRIHT,EKPYPCLDCGKSFREKAYVIQHKRVHT,ERPYACSECGKSFFRRGSLILHERMHT,EKLYRCLDCGKCFTRKPHLAVHRRIHT,EKPYQCSDCGKNFTVKSALNVHMRTHS,EKPFQCSDCGKNFREKGSLNIHKQSHT,EKPFQCSECECGKSFGRKDYLITHRRIHT,EKPYVCPVCGKSFNHGATLVTHKRTHT,EKPYECSECEKSFKQISGLITHRRTHT,EKPYECPDCGKGFILKSYLNVHKRIHT,ERPYQCSHCGKGFLSSSYLLMHEKTHT,ERTHTCSDCGQSFHWKRSLDMHMRKHT,HECTLCGKSFTWSSALNVHMKTHT,EKPYTCSQCGKTFSGKWILIQHERTHT,EKPYDCPECGKSFHAKSSFFAHRRTHT,EKPHECTECGKSYSVKANFKAHVRTHT,EKPYECSDCGKTFCKKDHLVTHRRTHT,EKPHQCSECGKGFNWKGGLINHMRIHT,EKPYACAKCGKCFHKKGHLARHEIIHT,EKPHVCFDCGKSFNQKVALIVHMRTHT,EKPYKCSQCDKSFSWKKSLITHSAIHT,YKCLDCGKCFCQSSGLSIHQRIHA,EKAYQCLDCGKSFRVKSHLNRHSIIHK,EKPHKCPECGVGFCERSELRIHQRIHT,EKPYSCGDCGKNFCRKADLTLHRRIHT,EMPYTCVQCGKGFRWSSNLITHQKTHT,VKPFGCAECGKSYYSNMSLVRHQRVHT,GTPYICSDCGKSFCDSTSLTRHQKIHT,EKPYVCMDCGKSFNRNSNLISHQRTHT,VKPFLCSDCGKNFRSNTSLVRHQRIHT,EKPYRCPDCGKCFRQRSGLTIHQRIHT,EKAYQCPECEKSFRVKSHLIRHSIVHS,ETPYVCSECGKGFRWNANLITHRKTHA,VKPFACAECGKSFYSNMRLIRHQQVHA,INPYTCPICGKRFCDSTGLARHQKIHT,EKPYVCADCGKSFNRNWSLVSHQRIHT	MULTIMEGA	zf-C2H2_11,zf-C2H2_4,zf-C2H2_6,Myb_DNA-bind_4,zf-H2C2_2,XPA_N,zf-C2H2_jaz,TINF2_N,Es2,DUF4601,KRAB,Nkap_C,Zn-ribbon_8,zf_UBZ,zf-C2H2,zf-H2C2_5,DDE_Tnp_1_7,zf-met,zf-LYAR
ENSACAG00000013824	anolis_carolinensis	Lepidosauria	17	ORTHO_FAM_1	TYICPKCEKCFKHRLDLARHWRTHL,KEPLKCQMCGKCFARKAYLIRHERVHT,EKPFKCQKCEKCFASKGDLATHQRVHT,EKPYKCDICEKWFSSKSYLVIHQRIHA,EKPYKCQDCEKWFVSKADLLIHQRVHT,EKPYKCQECGKGFISGSDLVRHQRVHT,EKPYTCKECTKCFASKTELVRHLRGHS,EKPYLCKECGKRFVYSSNLATHQRTHT,EKPYKCQECGKGFAYKAYLVTHQRLHT,EKPFKCQECGKDFASKAELVRHERVHT,EKPYECQECGKKFARKSILMHHSSLHT,EKPYECQECGKCFILNSLLVYHQRTHT,DKPYECQECGKRFALSAPLLRHQRLHT,EKPFRCEECGNSFVHKSALVTHRRVHT,EKPWKCQDCGKCFSRSSQLVIHQRVHT,EKPYKCEECGRCFAAYSSLVGHQKLHT,EKPYKCQKCGKCFALSSHLVQHQIIHA	MULTIMEGA	zf-C2H2_11,zf-C2H2_4,zf-C2H2_6,Myb_DNA-bind_4,zf-H2C2_2,XPA_N,zf-C2H2_jaz,TINF2_N,Es2,DUF4601,KRAB,Nkap_C,Zn-ribbon_8,zf_UBZ,zf-C2H2,zf-H2C2_5,DDE_Tnp_1_7,zf-met,zf-LYAR
ENSACAG00000015243	anolis_carolinensis	Lepidosauria	9	ORTHO_FAM_1	SKPHVCRACGKAFKRTSHLERHKYTHS,RKPHQCPICQRSFRDSGELSHHQRVHT,ERPYQCEACHMRFGERNTLQRHIRR,ERPYTCSFCSKRFKRASDRRDHERVHT,ERPYGCGVCGKRFTQSSVLSGHMRIHT,ERPFHCGVCFKSFNNGSNFRKHQRIHN,KPFLCFACPKQFRRATDLKEHLRVHT,ERPFGCNVCGKRFTQSSALVTHRRLHT,EKPFECAVCYRRFNNSSNFAKHRRLHG	MULTIMEGA	zf-C2H2_11,zf-C2H2_4,zf-C2H2_6,Myb_DNA-bind_4,zf-H2C2_2,XPA_N,zf-C2H2_jaz,TINF2_N,Es2,DUF4601,KRAB,Nkap_C,Zn-ribbon_8,zf_UBZ,zf-C2H2,zf-H2C2_5,DDE_Tnp_1_7,zf-met,zf-LYAR
ENSACAG00000016740	anolis_carolinensis	Lepidosauria	18	ORTHO_FAM_1	PFACPQCGKAFGKKAHLTRHARIHT,ERPFACSHCGRRFSQKIHLGSHERVHT,ERPFPCDRCPKSFRKKTHLVRHQLTHT,ERPHPCALCTRSFVHRRHLLRHQRLHE,EKPFLCSDCGKAFAWRKNLASHQRLHT,GRPFSCAECGRGFSDKRHLTAHLRGHM,YACPHCERSFAHRAGLASHQC,QRPFACAECGRCFAHKRHLQRHRRNQ,ERPFSCAQCGRTFGTRASLVAHVKSHA,QRPFACPLCGRAFSRKSHLARHEAVHT,LRPHACTQCPRRFSSKTNLVRHQAVHT,LRPYICTHCARSFSRKTHLLRHERTHT,SGPFACVVCGKCFRQKQGLITHGRIHT,EKPYPCLECGKRFRQRPNLLTHQRVHT,ERPFPCLRCGKRFSQKANLAAHQRTHA,EKPFPCNVCGKSFSQRPNLITHQRIHT,EKPFACTECGKRFNQRANLITHRRIHS,ERPFPCATCGRRFSQKGNLAAHQRTHS	MULTIMEGA	zf-C2H2_11,zf-C2H2_4,zf-C2H2_6,Myb_DNA-bind_4,zf-H2C2_2,XPA_N,zf-C2H2_jaz,TINF2_N,Es2,DUF4601,KRAB,Nkap_C,Zn-ribbon_8,zf_UBZ,zf-C2H2,zf-H2C2_5,DDE_Tnp_1_7,zf-met,zf-LYAR
ENSACAG00000017181	anolis_carolinensis	Lepidosauria	2	ORTHO_FAM_1	TFNCESEGCSKYFTTLSDLRKHIRTHT,EKPFRCDHDGCGKAFAASHHLKTHVRTHT	MULTIMEGA	zf-C2H2_11,zf-C2H2_4,zf-C2H2_6,Myb_DNA-bind_4,zf-H2C2_2,XPA_N,zf-C2H2_jaz,TINF2_N,Es2,DUF4601,KRAB,Nkap_C,Zn-ribbon_8,zf_UBZ,zf-C2H2,zf-H2C2_5,DDE_Tnp_1_7,zf-met,zf-LYAR
ENSACAG00000017661	anolis_carolinensis	Lepidosauria	9	ORTHO_FAM_1	ERPYVCPECGKSFMLRINYIIHQRNHL,EGPYECHACDLSFRIKQQFLLHQRLHT,KPYKCGECESSFSHKSSLSKHQITHV,DRPYSCGECRKSFRLQISLAMHQRVHT,LSFICPQCGKAFSRPSHLLRHQRTHT,ERPYKCSQCDKTFSEKSKLTNHYRVHT,ERPHACGECGKGFIRKHHLLEHQRIHT,ERPYHCAECGKNFTQKHHLLEHQRAHT,ERPYPCTECAKCFRYKQSLKYHLRTHM	MULTIMEGA	zf-C2H2_11,zf-C2H2_4,zf-C2H2_6,Myb_DNA-bind_4,zf-H2C2_2,XPA_N,zf-C2H2_jaz,TINF2_N,Es2,DUF4601,KRAB,Nkap_C,Zn-ribbon_8,zf_UBZ,zf-C2H2,zf-H2C2_5,DDE_Tnp_1_7,zf-met,zf-LYAR
ENSACAG00000017800	anolis_carolinensis	Lepidosauria	58	ORTHO_FAM_1	MKPYKCSQCGKCFTQRSTLKNHQRIHT,EKPHECSQCGKCFTLRSTLNVHQRIHT,EKPYKCSQCGKCFTERSTLKNHQRIHT,EKPYECSQCGTCFTLRHNLKDHQRIHT,EKPYKCSQCGKCFTQRSTLKDHQRIHT,EKSYKCSQCGKSFTMKKTLKYHQRIHI,GKLHKCATCEKDFKCRADLARHERSHT,EKPYQCSRCEKCFSQKSTLVRHQLSHT,VKPYKCSQCGKCFTQRSHLKKHQSLHT,EKPYTCSQCGKSFPKRKTLKNHERIHI,EKPYECSLCGKCFWQSSDLIFHQRIHT,QKPYQCSECKKCFSLKGTLIRHQRSHT,VKPYKCSQCGKCFTRRSSLKNHQRIHT,EKPYKCSQCGKCFSQRYTLKDHQRIHT,EKPYKCSQYAKFFTLRSSLKDHKGIHT,EKPYQCSQCEKCFSWKYKLVRHQLSHT,MKPYKCFQCGKCFAQRSHLKNHQRIHT,EKPHECCQCGMCFTLKHNLKDHQRIHT,EKPYKCSQCCKSFTKRSNMKVHQRIHT,EKPYKCSQCGKSFAERKTLKDHQRIHT,EKPYKCSQCGKCFPQRHTLKNHQRIHT,EKPYKCSQCGKCFSKRSNMKVHQRIHT,EKPYECSQCGKCFQRHSHLIVHQGIHT,EKPYQCSQCETCFSWKDSLVKHQLSHT,VKPYECSQCGKCFTLRSTLKNHQRIHT,EKPYECSQCGKCFTLKCTLMVHQRIHT,EKPYKCSQCGKCFAKRYNLKIHQRIHT,EKPYKCSQCGKSFAERKKLKYHQRIHT,EKQHKCSICRKGFSSEEPLLRHQRIHM,MKPYKCSQCGKCFTQRSTLKNHQRIHT,EKPHECSQCGKCFTLRSTLNVHQRIHT,EKPYKCSQCGKCFTERSTLKNHQRIHT,EKPYECSQCGTCFTLRHNLKDHQRIHT,EKPYKCSQCGKCFTQRSTLKDHQRIHT,EKSYKCSQCGKSFTMKKTLKYHQRIHI,GKLHKCATCEKDFKCRADLARHERSHT,EKPYQCSRCEKCFSQKSTLVRHQLSHT,VKPYKCSQCGKCFTQRSHLKKHQSLHT,EKPYTCSQCGKSFPKRKTLKNHERIHI,EKPYECSLCGKCFWQSSDLIFHQRIHT,QKPYQCSECKKCFSLKGTLIRHQRSHT,VKPYKCSQCGKCFTRRSSLKNHQRIHT,EKPYKCSQCGKCFSQRYTLKDHQRIHT,EKPYKCSQYAKFFTLRSSLKDHKGIHT,EKPYQCSQCEKCFSWKYKLVRHQLSHT,MKPYKCFQCGKCFAQRSHLKNHQRIHT,EKPHECCQCGMCFTLKHNLKDHQRIHT,EKPYKCSQCCKSFTKRSNMKVHQRIHT,EKPYKCSQCGKSFAERKTLKDHQRIHT,EKPYKCSQCGKCFPQRHTLKNHQRIHT,EKPYKCSQCGKCFSKRSNMKVHQRIHT,EKPYECSQCGKCFQRHSHLIVHQGIHT,EKPYQCSQCETCFSWKDSLVKHQLSHT,VKPYECSQCGKCFTLRSTLKNHQRIHT,EKPYECSQCGKCFTLKCTLMVHQRIHT,EKPYKCSQCGKCFAKRYNLKIHQRIHT,EKPYKCSQCGKSFAERKKLKYHQRIHT,EKQHKCSICRKGFSSEEPLLRHQRIHM	MULTIMEGA	zf-C2H2_11,zf-C2H2_4,zf-C2H2_6,Myb_DNA-bind_4,zf-H2C2_2,XPA_N,zf-C2H2_jaz,TINF2_N,Es2,DUF4601,KRAB,Nkap_C,Zn-ribbon_8,zf_UBZ,zf-C2H2,zf-H2C2_5,DDE_Tnp_1_7,zf-met,zf-LYAR
ENSACAG00000022075	anolis_carolinensis	Lepidosauria	7	ORTHO_FAM_1	EKRYKCSDCGKSFKKRSALLTHDRTHT,EKPYKCADCGNSFSNKSSLTRHKRKHT,EKPFCCFNCGKRFSQSSSLIRHMRNHT,LRPYICSDCGKSFKQSSSLLVHGRTHT,ETPYSCSVCSKRFSQSSNLVKHERIHT,EKPYRCPDCGNTFSNKSSLTRHRRNHT,QKPYKCSHCGKRFKQSSGLLKHERTHA	MULTIMEGA	zf-C2H2_11,zf-C2H2_4,zf-C2H2_6,Myb_DNA-bind_4,zf-H2C2_2,XPA_N,zf-C2H2_jaz,TINF2_N,Es2,DUF4601,KRAB,Nkap_C,Zn-ribbon_8,zf_UBZ,zf-C2H2,zf-H2C2_5,DDE_Tnp_1_7,zf-met,zf-LYAR
ENSACAG00000022254	anolis_carolinensis	Lepidosauria	12	ORTHO_FAM_1	EKRHNCKDCGKCFIERSSLAKHQRTHS,EKPYKCVECGKSFSQSGHLCIHQRIHT,EKPHTCMECGKSFSESGNLHTHQRTHT,EKPHTCVECGKSFNQSGNLRTHQRTHS,EKPHTCMECGKSFSKSGHLRIHQRMHT,EKPHTCMECGKSFSQSGHLRIHQRTHT,EKPHTCMESGQSSSRSGDLRTHQRIHT,EKPHSCNCGKSFSKSGHLRIHQRTHT,EPHTCMKCGKSFSQSGDLRTHQRIHT,EKPHKCMECGKRFSKSGNLRIHQRTHT,EMPHKCMECGKSFSQSGNLRTHHRMHT,EKPHTCMECGKNFSNSSNLRTHQKIHT	MULTIMEGA	zf-C2H2_11,zf-C2H2_4,zf-C2H2_6,Myb_DNA-bind_4,zf-H2C2_2,XPA_N,zf-C2H2_jaz,TINF2_N,Es2,DUF4601,KRAB,Nkap_C,Zn-ribbon_8,zf_UBZ,zf-C2H2,zf-H2C2_5,DDE_Tnp_1_7,zf-met,zf-LYAR
ENSACAG00000022586	anolis_carolinensis	Lepidosauria	35	ORTHO_FAM_1	EKLYSCMECGKSFSKNANLRCHQRTHT,EKPYKCKECVKSFSFSGSLRWHQRTHT,EKPYKCMECGKSFSFNGSLRWHQRTHT,EKPYNCMECGESFSQREYLHSHQRTHT,EKSYNCMECGESFSRRDSLRSHQRTHT,EKPHQCIECEKSFSTSRGLKSHQRTHT,EKPYKCMECGKSFSQSGHLRCHQRTHT,EKPYKCMECGRSFTFSGSLHCHQRTHT,EKPYKCMECGESFSISRSLRLHQRTHT,EKPHQCIECEKSFSTSGSLKSHQRTHT,EKPYKCMKCGKSFSQNQNLRRHQRTHT,EKPYKCMECGKSFSDSGSLRSHQRIHT,EKPYKCMECGKSFSVSGSLRSHQRIHT,EKPYKCMECGKSFSFSGSLRSHQRIHT,EKPYKCMECGKSFSDSGSLRSHQRIHT,KKPYKCTECGKGFSTRGNLTVHQRIHS,EKPYQCTECGKSFHDAGQLTSHQRLHT,EKPYKCLECKKSFRLSGNLLSHQRLHT,EKPYKCLECGESFNNSGTLTGHRRIHT,EKPFKCLVCGKSFRLSTILSAHRRVHT,EKPYECMECGKSFGQSQELTFHRRLHT,EKPYKCLECGRNFRESGKLTLHQRTHT,ERPYPCPECGKSFRQKPHLNAHLRIHT,EKPYKCNQCGESFSHSGGLSIHQKHHT,EKPYKCMECGKNFLLSTSLTLHLRTHT,EKPYKCTTCGKCFSQHAHLCSHRRSHT,EKPYQCMECGKRFSYSRGNLTTHERIHK,KKPYQCTECGKSFRCKGSLTVHERIHS,EKPYQSLECGKSFPVAGHLKTHQQLHT,EKPYKCLECKKSFHLSGNLLSHQRVHT,EKPYKCLECGESFINSGNLAGHRSIHT,EKPFPCLVCGKSFRLNAYLSAHLRVHT,EKPYECMECGKSFSQSQELTVHRRLHT,EKPYKCLECGRNFRESGKLAVHQRTHT,ERPYPCPECGKSFRQKPHLTIHLRIHT	MULTIMEGA	zf-C2H2_11,zf-C2H2_4,zf-C2H2_6,Myb_DNA-bind_4,zf-H2C2_2,XPA_N,zf-C2H2_jaz,TINF2_N,Es2,DUF4601,KRAB,Nkap_C,Zn-ribbon_8,zf_UBZ,zf-C2H2,zf-H2C2_5,DDE_Tnp_1_7,zf-met,zf-LYAR
ENSACAG00000022789	anolis_carolinensis	Lepidosauria	13	ORTHO_FAM_1	EKPFVCRECGKAFMQPVCLRVHMARHT,EKPYSCGECGKRFADPSVFRKHRRTHA,LRPYQCEVCRKTYAELKDLKNHERSHT,ERPFLCQDCGKAFSRSSSLACHQRIHA,KPYRCNLCGKGFTQLSSFQSHQRTHS,EKPFLCPQCGRMFSDPSSFRRHQRAHQ,FKPYTCDKCGKAFRQPADLAMHQRIHT,ERPHKCLQCDKSFVASWDLKRHLLVHS,QRPHQCGECGKSFAERASLTKHYRVHS,ERPFKCGRCGKAFVVSSSLRKHERTHT,CGECGETFSSTQDLRRHERL,LRPFPCPECGKGFSDRAGLRKHERIHS,VRPHACPHCSKAFLGASDLRKHLKTHV	MULTIMEGA	zf-C2H2_11,zf-C2H2_4,zf-C2H2_6,Myb_DNA-bind_4,zf-H2C2_2,XPA_N,zf-C2H2_jaz,TINF2_N,Es2,DUF4601,KRAB,Nkap_C,Zn-ribbon_8,zf_UBZ,zf-C2H2,zf-H2C2_5,DDE_Tnp_1_7,zf-met,zf-LYAR
ENSACAG00000023005	anolis_carolinensis	Lepidosauria	12	ORTHO_FAM_1	EKPYKCLECGKGFYHSANLSRHKKTHM,EKPYKCLECGKGFAEKRNLIGHEMNHR,EKPYKCLECGKGFSYKSVLKSHQNSHM,EKSYTCHECGKSFSWRSTLTRHQKTHL,AKPYVCLECGKCFAERATLKRHQNSHF,EKPHKCLECGKCFHQRGDLSRHQKTHI,EKPFKCRECGKGFAEKRSLLGHEMIHR,EKPYKCLECGKSYSYKSVLKTHQESHT,EKSYICQECGKCFHQKGDLIRHQKKTHT,EKPYKCLECGKDFAEKRSLLGHEMTHR,EKPFKYLECGKNYIFKSDLTIHQKGHR,VKPYTCLECGMSFSKSGNLKRHKKN	MULTIMEGA	zf-C2H2_11,zf-C2H2_4,zf-C2H2_6,Myb_DNA-bind_4,zf-H2C2_2,XPA_N,zf-C2H2_jaz,TINF2_N,Es2,DUF4601,KRAB,Nkap_C,Zn-ribbon_8,zf_UBZ,zf-C2H2,zf-H2C2_5,DDE_Tnp_1_7,zf-met,zf-LYAR
ENSACAG00000023040	anolis_carolinensis	Lepidosauria	38	ORTHO_FAM_1	CLLCGRSFSCKQNLDSHMRTHT,EKPFQCLECGE,EKPFQCLECGKNFRHKANLTCHERSHT,EKPFKCLQCGKSYSRRTYLTCHERSHT,EKPFKCLECGKSYSRKTQLTYHERIHT,EKPFECMQCGKAFSQKAFLVSHQTVHT,EKPFQCLECGRSFSQKTTLLRHQRVHT,EKPFQCLECGRSFRQKANLTCHQRVHT,ERPFQCLDCGRRFSLKLSLTYHQRVHT,EKPFKCLKCGKSFRHKKVHLTLHQSTHS,EKPFKCLECGKSFSRKTILTLHEIVHT,EKPFQCLECGESFNRKTNLTCHQRIHT,EKPFQCLECGRSFSWMTNLIRHRSVHT,QKTFQCLECGRNFSQKRYLTCHERIHT,EKPFTCLECGKSFGQKAHLIYHQTIHI,EKPFHCLECGKSFRLKVHLTSHERIHT,EKPFHCLMCEKKFSQKRTLIRHERIHT,EKPFQCLECGKRFTQKTDLARHEIIHT,QKPFRCLKCGKSFSQKVHLTSHERIHT,ERPFQCSECGKSFSQKPHLACHQAAHT,EKPFQCSQCGECFTRKVHLTRHQATHT,EKPFQCSDCGKCYSRKMHLTCHQAAHM,EKPFKCLECGESFSRKMSLTCHQATHT,EKPFKCPECGKGFNQKGGLTRHQATHT,EKPFKCPECGKGFIRKAHLTRHQATHT,KKPFKCPECGKGFIRKTRLTLHQTTHT,EKPFKCLECGKGFNQKGDLTRHHATHT,EKPFKCPECGKGFIRKAHLTRHQATHT,KKPFKCPECGKGFIRKTRLTLHQTTHT,EKPFKCLECGKGFNQKGDLTRHQATHT,EKPFKCPECGKGFIRKAHLTRHQATHT,KKPFKCPECGKGFIRKTRLTLHQTTHT,EKPFKCLECGKGFNQKGDLTRHQATHT,EKPFKCPECGKGFIRKAHLTRHQATHT,KKPFKCPECGKGFIRKTRLTLHQTTHT,EKPFKCLECGKGFNQKGDLTRHQATHT,EKPFKCPECGKGFIRKGDLTRHQATHT,KKPFKCPECGKGFIRKTRLTLHQTTHT	MULTIMEGA	zf-C2H2_11,zf-C2H2_4,zf-C2H2_6,Myb_DNA-bind_4,zf-H2C2_2,XPA_N,zf-C2H2_jaz,TINF2_N,Es2,DUF4601,KRAB,Nkap_C,Zn-ribbon_8,zf_UBZ,zf-C2H2,zf-H2C2_5,DDE_Tnp_1_7,zf-met,zf-LYAR
ENSACAG00000023064	anolis_carolinensis	Lepidosauria	10	ORTHO_FAM_1	EKPYQCQECGKCFVYNSQLLSHKILHT,EKPYQCQECGKCFADRSALAKHNRLHT,EKPYQCQECGKCFADSSQLLRHKRLHT,ENPYQCQECGKCFVYSSQLMRHKKLHT,EKPYQCQECEKCFARSSYLVRHKKLHT,EKSYQCQECGKCFADSSDLVRHRRLHT,EKPYQCQECEKCFVSSTCLVRHKRLHT,EKPYQCQECEKCFASSSGLVKHKRLHT,EKPYQCQECGNCYPRKSSLLRHQSIHT,EKPFQCQECGKCFTQSSSLLSHQRIHR	MULTIMEGA	zf-C2H2_11,zf-C2H2_4,zf-C2H2_6,Myb_DNA-bind_4,zf-H2C2_2,XPA_N,zf-C2H2_jaz,TINF2_N,Es2,DUF4601,KRAB,Nkap_C,Zn-ribbon_8,zf_UBZ,zf-C2H2,zf-H2C2_5,DDE_Tnp_1_7,zf-met,zf-LYAR
ENSACAG00000024062	anolis_carolinensis	Lepidosauria	6	ORTHO_FAM_1	EKPFKCLECGKSFSWKGSLTFHETTHT,EKPFRCLECGKSFSQKIYLTAHQSTHT,EKSYKCSECGKSFSRKMNLTYHLASHT,EKPFKCLECGKSFCRKTHFVYHQAIHT,EKPFKCLECGKSFSRKTHLTRHQAIHT,EKPFKCLECGKCFSRKIHLAGHYKTHV	MULTIMEGA	zf-C2H2_11,zf-C2H2_4,zf-C2H2_6,Myb_DNA-bind_4,zf-H2C2_2,XPA_N,zf-C2H2_jaz,TINF2_N,Es2,DUF4601,KRAB,Nkap_C,Zn-ribbon_8,zf_UBZ,zf-C2H2,zf-H2C2_5,DDE_Tnp_1_7,zf-met,zf-LYAR
ENSACAG00000024110	anolis_carolinensis	Lepidosauria	6	ORTHO_FAM_1	EKPYKCPKCQRSFLYRVALIAHRRLHA,RPYSCNLCGKSFRHKPNLLAHRQVHT,ERRYQCQECGKSFGSKAYLASHQHIHT,EKPYVCGQCGKSFRHKPNLISHQKIHS,EKPYACSRCPKRFSQKSNLVSHERLHT,EKPYACPLCPRVFSQGSNMRAHQRSH	MULTIMEGA	zf-C2H2_11,zf-C2H2_4,zf-C2H2_6,Myb_DNA-bind_4,zf-H2C2_2,XPA_N,zf-C2H2_jaz,TINF2_N,Es2,DUF4601,KRAB,Nkap_C,Zn-ribbon_8,zf_UBZ,zf-C2H2,zf-H2C2_5,DDE_Tnp_1_7,zf-met,zf-LYAR
ENSACAG00000024440	anolis_carolinensis	Lepidosauria	46	ORTHO_FAM_1	EKPHICLECGKSFIYRTSLRRHQKIHI,EKPYACLECGQSFTENGSVHKHQRIHT,EKPYTCLECGKSFAQRGNLDAHQRTHT,EKPYTCLECGQSFTQSGSLHKHQQTHT,EKPYTCLECGKSFTESGNLCKHQRTHT,EKPYTCLECGKSFTESRSLRKHQRIHT,EKHYTCLECGQSFTQSGSLHKHQQTHT,EKPYTCLECGKSFAQRGNLDAHQRTHT,EKPYTCLECGQSFTESGKLRSHQRTHT,EKPYTCLECGQSYTQSSSLRRHQRTHT,EKPYTCLQCGKSFTESGNLCKHQRTHT,EKPYTCLECGKSFTESRRLREHQRIHT,EKPYTCLECGKSFARRGNLDAHQRTHT,EKPYTCLECGQSFTESGSLRLHQRTHT,EKPYTCLKCGKSFTESGSLRSHQWTHT,EKPYTCLECGQSFNASGKLRSHQRTHT,EKPYTCLECGKSFTESGKSSSLRRHQRTHT,EKPYTCLQCGKSFTESGNLRKHQRTHT,EKPYTCLECGKSFTESRSLRKHQRTHT,EKPYSCLECGKSFICSGSLHLHQRTHT,EKPHTCMECGKSFIYRTSLRRHQRIHI,EKPYACLECGQRFTENGSLLKHQKTHT,EKPYTCLECGQSFSESGSLCSH,EKPHICLECGKSFIYRTSLRRHQKIHI,EKPYACLECGQSFTENGSVHKHQRIHT,EKPYTCLECGKSFAQRGNLDAHQRTHT,EKPYTCLECGQSFTQSGSLHKHQQTHT,EKPYTCLECGKSFTESGNLCKHQRTHT,EKPYTCLECGKSFTESRSLRKHQRIHT,EKHYTCLECGQSFTQSGSLHKHQQTHT,EKPYTCLECGKSFAQRGNLDAHQRTHT,EKPYTCLECGQSFTESGKLRSHQRTHT,EKPYTCLECGQSYTQSSSLRRHQRTHT,EKPYTCLQCGKSFTESGNLCKHQRTHT,EKPYTCLECGKSFTESRRLREHQRIHT,EKPYTCLECGKSFARRGNLDAHQRTHT,EKPYTCLECGQSFTESGSLRLHQRTHT,EKPYTCLKCGKSFTESGSLRSHQWTHT,EKPYTCLECGQSFNASGKLRSHQRTHT,EKPYTCLECGKSFTESGKSSSLRRHQRTHT,EKPYTCLQCGKSFTESGNLRKHQRTHT,EKPYTCLECGKSFTESRSLRKHQRTHT,EKPYSCLECGKSFICSGSLHLHQRTHT,EKPHTCMECGKSFIYRTSLRRHQRIHI,EKPYACLECGQRFTENGSLLKHQKTHT,EKPYTCLECGQSFSESGSLCSH	MULTIMEGA	zf-C2H2_11,zf-C2H2_4,zf-C2H2_6,Myb_DNA-bind_4,zf-H2C2_2,XPA_N,zf-C2H2_jaz,TINF2_N,Es2,DUF4601,KRAB,Nkap_C,Zn-ribbon_8,zf_UBZ,zf-C2H2,zf-H2C2_5,DDE_Tnp_1_7,zf-met,zf-LYAR
ENSACAG00000024559	anolis_carolinensis	Lepidosauria	10	ORTHO_FAM_1	NYNCSECGRSFDRSSNLIKHQRTHT,EKPYPCAECGKRFVQQSNLNVHLRVHT,EKPYVCPDCGKRFSIKSHMHGHYRTHT,EKPYECGDCGKQFRVKACLNKHQRIHA,RNYICSECGKRFNRRSNLVKHYRIHT,EKPYSCAECGKRFDQQSNLNVHFRVHT,EKPYGCPDCGKRFSIKSHLHGHYRIHT,EKPYECGGCGKRFRVKSCLNKHQRTHA,EKPYKCLVCEKTFTCSSHLIKHRVAHS,EKNYMCSDCGKKVFNNSDLHKGDRIHT	MULTIMEGA	zf-C2H2_11,zf-C2H2_4,zf-C2H2_6,Myb_DNA-bind_4,zf-H2C2_2,XPA_N,zf-C2H2_jaz,TINF2_N,Es2,DUF4601,KRAB,Nkap_C,Zn-ribbon_8,zf_UBZ,zf-C2H2,zf-H2C2_5,DDE_Tnp_1_7,zf-met,zf-LYAR
ENSACAG00000024666	anolis_carolinensis	Lepidosauria	9	ORTHO_FAM_1	SKPYVCRECGKAFKRSSHLQRHKHIHT,ERPFICPICRKGFQESGELLRHQRVHT,EKPYQCQICRLRFTERSTLRRHAKRK,FPCGVCQKSFKQSSHLVQHMLVHT,ERPYECTTCGRTYNHISSLIRHRRCHK,CGVCGKEFRDASYLLKHQATHA,CCGICGRGFGRRETLKRHERIHT,EKPHQCAVCGKRFRESFHLSKHHVVHT,ERPYKCEICGKVFGYPQSLTRHKQIHR	MULTIMEGA	zf-C2H2_11,zf-C2H2_4,zf-C2H2_6,Myb_DNA-bind_4,zf-H2C2_2,XPA_N,zf-C2H2_jaz,TINF2_N,Es2,DUF4601,KRAB,Nkap_C,Zn-ribbon_8,zf_UBZ,zf-C2H2,zf-H2C2_5,DDE_Tnp_1_7,zf-met,zf-LYAR
ENSACAG00000024695	anolis_carolinensis	Lepidosauria	13	ORTHO_FAM_1	PYPCPLCEQFFRGKKELDRHQRSI,DKPHACPECGKAFRDKSDLRVHERIHT,EKPFACDVCGKSFREKSKLIVHQRIHT,EKRCICQECGKSFRDKHYLRDHQRIHA,ERPYHCEECGSFRTRSHFTLHQRIHT,VKPYVCNDCGKTFVQKSNLMSHQRIHT,EKPFPCEECGKTFRDRKTLRYHRRIHL,EKPYPCQDCGKTFRDKSSLTVHQNIHS,EKPFICWECGRSFREKMYLKDHQRIHT,EKPFPCQECGKTFRAKRTLKYHERIHT,EKPFACLDCGKSFRGKSSLTVHQRIHT,EKPFMCWTCGRSFREKVYLREHQKTHL,EKPYPCGDCEKSFVHKNHLMRHQKFHG	MULTIMEGA	zf-C2H2_11,zf-C2H2_4,zf-C2H2_6,Myb_DNA-bind_4,zf-H2C2_2,XPA_N,zf-C2H2_jaz,TINF2_N,Es2,DUF4601,KRAB,Nkap_C,Zn-ribbon_8,zf_UBZ,zf-C2H2,zf-H2C2_5,DDE_Tnp_1_7,zf-met,zf-LYAR
ENSACAG00000024818	anolis_carolinensis	Lepidosauria	12	ORTHO_FAM_1	KPYKCMECGKSFSCNGSLHSHRRTHT,EKPYKCMVCEKSFSRTSHLRVHERTHS,DKPYKCMQCGKSFSQKSNLRVHERAHT,ERPYKCIVCGMGFCDSGTCNKHLRTHT,EKPYECLECGKSFSCSSNLHTHQRTHT,EKPHECKECGMSFSSSSSLHSHQRIHT,EKPYECKECGMCFSSSSRLHSHQRIHT,EKPYECKECGKSFSSSSSLQLHQRTHT,EKPYECMECGKSFSHRQALRTHQRTHT,EKPYQCMECGKSFSDSGHLHAHHRIHT,EKPYECMECGKAFSRSEHLRSHHRTHT,EKPYKCMECGKNFTKSCSYNKHLRTHM	MULTIMEGA	zf-C2H2_11,zf-C2H2_4,zf-C2H2_6,Myb_DNA-bind_4,zf-H2C2_2,XPA_N,zf-C2H2_jaz,TINF2_N,Es2,DUF4601,KRAB,Nkap_C,Zn-ribbon_8,zf_UBZ,zf-C2H2,zf-H2C2_5,DDE_Tnp_1_7,zf-met,zf-LYAR
ENSACAG00000024898	anolis_carolinensis	Lepidosauria	11	ORTHO_FAM_1	LTCLICGKGFKSPGACLAHQRVHT,ERPFVCKECGRRFTHQQHLGTHLRVHG,ERPFACEECGAAFRLQKLLRTHQRK,EPPLACTECGKLFTHKHHLMTHQRMHT,ERPFPCPECGKRFTQKHHMQAHQRGHS,DRPFPCPECGKTFKDRAGVQMHQAVHT,AKPFSCPDCDKAFSHRHHLVIHQRVHT,EKPFSCGVCQKRFTQKHHLLSHERLHT,ERPYPCPECSRSFKDRITLKLHLRLHT,ERPFACAQCGERFRLRKALLSHQQKHQ,TCADCGQSFPRMRSLAAHRRR	MULTIMEGA	zf-C2H2_11,zf-C2H2_4,zf-C2H2_6,Myb_DNA-bind_4,zf-H2C2_2,XPA_N,zf-C2H2_jaz,TINF2_N,Es2,DUF4601,KRAB,Nkap_C,Zn-ribbon_8,zf_UBZ,zf-C2H2,zf-H2C2_5,DDE_Tnp_1_7,zf-met,zf-LYAR
ENSACAG00000024956	anolis_carolinensis	Lepidosauria	14	ORTHO_FAM_1	DRPFDCPTCGERFSWRESLQIHQSTHR,QAFQCALCGRSFSRRRNLLAHQRIHT,DRPFACLDCGRRFVTNSGLAGHARLHR,QPFLCRHCGRRFRHREKLLEHQAAHV,ERPFACSVCGKRFQHRGNLITHLRVHT,EKPFPCSECGKCFSQKGDLMRHLRIHT,EKPFECSVCGKSFCSKQTFVLHQRIHT,EKPYACQECGKAFNRKANFLTHQKIHR,ERPFVCSECGKGFCAKKTFLLHQKIHA,DRPFGCPQCGKSFSRNGDLTRHQRIHT,ERPFACADCGKRFSHNGELIKHRRIHT,EKPFTCLECGKSFNRKGTLITHQRIHT,ERPFACADCGKTFNLKTTLMKHRRIHT,ERPYACLECGKSFKYKGNLRTHHLTHT	MULTIMEGA	zf-C2H2_11,zf-C2H2_4,zf-C2H2_6,Myb_DNA-bind_4,zf-H2C2_2,XPA_N,zf-C2H2_jaz,TINF2_N,Es2,DUF4601,KRAB,Nkap_C,Zn-ribbon_8,zf_UBZ,zf-C2H2,zf-H2C2_5,DDE_Tnp_1_7,zf-met,zf-LYAR
ENSACAG00000024971	anolis_carolinensis	Lepidosauria	11	ORTHO_FAM_1	EKPFKCPECGKGFRTSKALSVHQRTHT,EKPFKCSECGKCFSQKTNLTCHQRTHT,EKPHKCSECGKSFHQKTNLTYHQRIHT,EKPYQCSECGKRFGHIVSLTDHQRLHT,EKPYKCLVCGKDFTTSKYLSYHQRIHT,EKPFRCSECGESFCWANSLTLHQRLHT,EKPYKCLECGKSFCESTSLTSHQAIHT,AKPYQCLKCGKSLSSKKSLTSHQRIHT,EKPYKCLECGKSFSMSTNLTSHQRIHT,EKPFKCLECGKWFSHKTNLTSHQRTHT,EKPYKCPECGKCFGHRAHLSNHQRTH	MULTIMEGA	zf-C2H2_11,zf-C2H2_4,zf-C2H2_6,Myb_DNA-bind_4,zf-H2C2_2,XPA_N,zf-C2H2_jaz,TINF2_N,Es2,DUF4601,KRAB,Nkap_C,Zn-ribbon_8,zf_UBZ,zf-C2H2,zf-H2C2_5,DDE_Tnp_1_7,zf-met,zf-LYAR
ENSACAG00000025574	anolis_carolinensis	Lepidosauria	35	ORTHO_FAM_1	KPFKCLECGNSYCHKRHLIRHHSTHT,QKPFICFECGKIFNQKSHLVVHQAIHT,ERPFICFECGKSFSQKSNLVVHQATHS,EKPFKCSECGKSFCQKIHLVRHQSTHT,ERPFMCSECGKRFSQKSHLIFHQRTHT,EKPFKCSECGKAFSQKTSLVLHQSTHT,DKPFICSECGKNFSQKAELVHHQATHT,EKPFQCLQCEMSFRRKSHFIIHQETHT,EKPFKCSECGKCFRRKSHLVIHQGTHT,EKPFKCSECGKCFSQKAYLVRHQRNYT,EKPFKCSECECGKSFSRKSNLVRHQAIHT,EKPFKCPECGKSFYQKVHLVIHHLAHT,ERPFKCLECGKGFSQSRDLVRHQNIHT,EKPFNCLECGKSFSWKTVLVRHQATHT,ERPFQCSECGKGFSQKKDLVRHQKIHT,EKPFQCLECGKSFRWKAGFVHHQATHT,ERPFKCSECGKGFNQKRDVVRHQKTHT,EKPFRCLECGKSFKRKIVLACHQATHT,EKPFKCPECGKSFCQKSHLVRHHLAHT,ERPFTCPECGKSFCQKSHLVRHHLAHT,EKPFKCSECGKSFRRKSDLVCHQKTHS,ERAFKCSECGKGFNQKRDLVRHQKIHT,EKPFKCSVCGKSFCQKSNLVRHHLAHT,ERPFKCPECGKSFYQKVQLVIHQLAHT,ERPFQCLECGKSFRWKTSFVHHQAIHT,ERPFKCSECGKGFIKKKDLVGHQNIHT,EKPFNCLECGKSFTWKTLLVSHQATHT,ESPFKCSECGKGFNQKSNLIRHQKTHT,EKPFQCLECGKSFRWKTCFVNHQATHT,ERPFKCSECGKGFIQKQDLVRHQKTHT,EKPFRCLECGKGFKRKIALACHQANHT,EKPFKCPECGKSFCQKSHLVSHQATHT,ERPFKCSECGKSFNQKGHLVRHQATHT,ERPFKCSECGRGFNQKSYLVCHQKTHT,EKPFRCLECGKGFNRKANLIRHQKTHT	MULTIMEGA	zf-C2H2_11,zf-C2H2_4,zf-C2H2_6,Myb_DNA-bind_4,zf-H2C2_2,XPA_N,zf-C2H2_jaz,TINF2_N,Es2,DUF4601,KRAB,Nkap_C,Zn-ribbon_8,zf_UBZ,zf-C2H2,zf-H2C2_5,DDE_Tnp_1_7,zf-met,zf-LYAR
ENSACAG00000025611	anolis_carolinensis	Lepidosauria	15	ORTHO_FAM_1	VKPFKCTDCGKGFSRSSNLISHQRMHT,EKPYTCSSCRKQFCDKSSLVRHERLHT,DRPYKCTECGKSFSQSHHLITHQRSHT,EKPYKCLLCDCGKKFNRSTNLISHQRIHT,ERPYGCPECGKRFNRRTHLVSHQKIHG,EKPYKCSECGKCFSTNCNLMKHTRVHT,EKPYKCSDCGRSFSDKASLIVHERTHT,EKPYECPMCGKSFTSSSNLITHKRVHT,EKPYKCNECGQSFVHRPQLVIHIRTHT,EKPYECLECGKSFNQKADLIIHGRTHT,EKPYECAECGKSFISSSYLRKHERLHT,EESHKCTYCRKSFISRSKLLIHERTHT,EKPFECTECGKGFSTSSNLVNHRRVHT,EKPYQCLDCGQKFSTNSNLVNHRRVHT,EKPYECSDCGQSFGHKASLRRHKRIHS	MULTIMEGA	zf-C2H2_11,zf-C2H2_4,zf-C2H2_6,Myb_DNA-bind_4,zf-H2C2_2,XPA_N,zf-C2H2_jaz,TINF2_N,Es2,DUF4601,KRAB,Nkap_C,Zn-ribbon_8,zf_UBZ,zf-C2H2,zf-H2C2_5,DDE_Tnp_1_7,zf-met,zf-LYAR
ENSACAG00000025977	anolis_carolinensis	Lepidosauria	42	ORTHO_FAM_1	KPYPCSECGKSFGTKASLLKHKGTHS,EKPYVCSECGKCFTTSSNLIYHNIVHT,EKPHKCSDCGKSFHWKSSLITHERTHT,EKPYECPDCGKSFGNSSQLLRHKRVHT,EKPYHCSECGRSFNQIASLIAHKRIHT,EKPYECSECGKGFGTRTNLMMHKRVHT,ERPYKCSYCGQSFSQRTHLIIHERTHT,EKPYTCPECGKSFNAKAPLITHRKTHT,ENLYQCFQCGKSFSTSSNLLNHNIIHT,EKPHKCSDCGKCFNRKSSLITHQRTHT,EKPYACFECGKRFISSSDLTKHKKKHK,EKPYICSECGKCFTTSSNLIYHNIIHT,EKPYKCSNCGKSFHWKSSLITHERTHT,EKPYECPDCGKSFGISSQLLRHKRVHT,EKPYHCSECGRSFKQIASLIAHKRMHT,EKPFECSECGRGFSTRTNLMMHKRVHT,ERPYKCSYCGQSFIQRTHLIIHQRTHT,EKPYTCPECGKRFSAKSPLITHRKTHT,ENLYQCFQCGKSFSTSSNLLNHNIIHT,EKPHKCSDCGKCFNRKSSLITHQRTHT,EKPYACFECGKRFISSSDLTKHKKVHK,KPYPCSECGKSFGTKASLLKHKGTHS,EKPYVCSECGKCFTTSSNLIYHNIVHT,EKPHKCSDCGKSFHWKSSLITHERTHT,EKPYECPDCGKSFGNSSQLLRHKRVHT,EKPYHCSECGRSFNQIASLIAHKRIHT,EKPYECSECGKGFGTRTNLMMHKRVHT,ERPYKCSYCGQSFSQRTHLIIHERTHT,EKPYTCPECGKSFNAKAPLITHRKTHT,ENLYQCFQCGKSFSTSSNLLNHNIIHT,EKPHKCSDCGKCFNRKSSLITHQRTHT,EKPYACFECGKRFISSSDLTKHKKKHK,EKPYICSECGKCFTTSSNLIYHNIIHT,EKPYKCSNCGKSFHWKSSLITHERTHT,EKPYECPDCGKSFGISSQLLRHKRVHT,EKPYHCSECGRSFKQIASLIAHKRMHT,EKPFECSECGRGFSTRTNLMMHKRVHT,ERPYKCSYCGQSFIQRTHLIIHQRTHT,EKPYTCPECGKRFSAKSPLITHRKTHT,ENLYQCFQCGKSFSTSSNLLNHNIIHT,EKPHKCSDCGKCFNRKSSLITHQRTHT,EKPYACFECGKRFISSSDLTKHKKVHK	MULTIMEGA	zf-C2H2_11,zf-C2H2_4,zf-C2H2_6,Myb_DNA-bind_4,zf-H2C2_2,XPA_N,zf-C2H2_jaz,TINF2_N,Es2,DUF4601,KRAB,Nkap_C,Zn-ribbon_8,zf_UBZ,zf-C2H2,zf-H2C2_5,DDE_Tnp_1_7,zf-met,zf-LYAR
ENSACAG00000026606	anolis_carolinensis	Lepidosauria	11	ORTHO_FAM_1	EKPYKCSDCGRSFSFNTSLNRHQRTHK,EKPFKCLECGKGFHVSTSLASHQITHT,EKSYKCLECGKSFSFKKTLNRHQLVHT,EKPHTCLECGKTFSMSANLAFHQRSHT,DKKYNCLVCGKTFGFKKTLRRHQKTHT,EKPYECWECGNSFHLSTSLISHQRIHT,EKPYKCLECGKCFQWSTSLAFHQRTHT,EKPYKCMECGKSFSLKANLTRHQKIHT,EKPYTCLECGMSFSLNTNLSRHRRTHT,EKPYTCLECGKSFGRKTNLSRHQTTHT,EKPYKCLECGKNFSRNTNLRRHQKNS	MULTIMEGA	zf-C2H2_11,zf-C2H2_4,zf-C2H2_6,Myb_DNA-bind_4,zf-H2C2_2,XPA_N,zf-C2H2_jaz,TINF2_N,Es2,DUF4601,KRAB,Nkap_C,Zn-ribbon_8,zf_UBZ,zf-C2H2,zf-H2C2_5,DDE_Tnp_1_7,zf-met,zf-LYAR
ENSACAG00000026810	anolis_carolinensis	Lepidosauria	13	ORTHO_FAM_1	FHCSECDKSFRYRSDLRRHFARHT,KPFQCPHCVKSFKHSFNLVNHIRSHT,ERPYRCTMCPKGFRDSTGLLHHQVVHT,EKPYSCPICELRFSSRGSLGRHLKS,KPFKCPECEKDFNAASLLERHKLTHT,PFHCSECDKSFRYRSDLRRHFARHT,KPFQCPHCVKSFKHSFNLVNHIRSHT,ERPYRCTMCPKGFRDSTGLLHHQVVHT,EKPYCCPVCELRFSSRSSLGRHLKS,KPFKCPECEKDFNAASLLERHKLTHP,KKLYKCSECEKYFRSPRDLDRHVLVHT,EKPYQCTECGKFFRHECYLKRHRLLHS,DRPFKCSVCHKGFITLSNLSRHVKLHR	MULTIMEGA	zf-C2H2_11,zf-C2H2_4,zf-C2H2_6,Myb_DNA-bind_4,zf-H2C2_2,XPA_N,zf-C2H2_jaz,TINF2_N,Es2,DUF4601,KRAB,Nkap_C,Zn-ribbon_8,zf_UBZ,zf-C2H2,zf-H2C2_5,DDE_Tnp_1_7,zf-met,zf-LYAR
ENSACAG00000027437	anolis_carolinensis	Lepidosauria	23	ORTHO_FAM_1	KKPHRCSECGKAFIAKAHLIIHQRIHT,EKPFQCLACGKMFAQRSNLTVHQRIHT,VKPFQCSDCGKSFCSSTNLTKHQSIHV,NPYKCLACGKSFKIHTHFLAHKRMHA,KKTHKCSSCGKCFLAASHLIIHERIHT,EKPYECLECGKLFSQNAHLTVHQQIHK,KSFKCSSCGEIFASRVTLIQHQTTHR,NPYKCSDCGKTFRVNSHLIAHKRSHA,KKPNKCSYCGKCFFTKSYFIIHQRIHT,ERPYKCLTCGKCFRQSSHLNAHKRTHT,VKPFPCSVCGRGFSSTKNLIKHQRTHK,EGLYMCPDCGKSFKVHSHLIAHEKIHA,KKPHKCSYCGKAFIANSYLIIHQRIHT,ERPYKCRLCGKSFTQSSHLTVHERTHM,KKPFQCSECGKSFRAKSRLIAHERIHE,KKPHKCSYCSKSFVFKSYLIIHERMHT,ERPYKCPVCGKSFSQSSHLNVHRKIHM,KKPFQCSECGKSFRTSSQLLAHKKIHA,KCLDCGKTFISKSYLIIHQRIHT,ERPYKCAACGKCFSQSSHLSVHQKTHE,PCLECGKSFVTKSQLVIHQRSHT,ERPYKCLNCGKGFSQSSNLIRHQRIHS,ENPFRCLNCGKSFCSAENLSKHQRIHT	MULTIMEGA	zf-C2H2_11,zf-C2H2_4,zf-C2H2_6,Myb_DNA-bind_4,zf-H2C2_2,XPA_N,zf-C2H2_jaz,TINF2_N,Es2,DUF4601,KRAB,Nkap_C,Zn-ribbon_8,zf_UBZ,zf-C2H2,zf-H2C2_5,DDE_Tnp_1_7,zf-met,zf-LYAR
ENSACAG00000027493	anolis_carolinensis	Lepidosauria	70	ORTHO_FAM_1	KKPYKCQECEKSFTKRINLQKHHRIHS,EKPYKCLECGKSFIGSESLRSHQRTHT,EKPYKCLEYGKSLTECGGLHSYPRTHP,ETPYKCLECGKSFIQKAHLQTHHRIHT,EKPYKCLVCGKRFTQNSHLHSHQRTHT,KKPYKCLECGKSFTESASLHSHQRTHT,EKPYKCLECGKSFIGSGSLRLHQRTHS,EKPYKCLECGKSFTARSNLHLHERIHT,EKPYKCMECGKSFVHPSSLAGHLKIHT,KKRFTCPQCGKNYRSSSALKSHQKVHT,EKLYPCPECGRCFVYQSTLICHQRVHT,RKPYECSDCGKTFHQRLHLAVHQRLHT,EKPYQCADCGKTFTQGSHLTVHQRTHT,ERPYTCTACGKAFKTGTALNDHQRTHT,EKPYACLECGKSFNQSATLFKHRKIHT,EKPYSCFECGKSFRKRAHLQRHNRIHT,EKPYKCLECGKNFTESGNLRSHQRTHT,EKPYKCLECGKSFTQNGHLRSHQRTHI,EKQYKNMQYGKSFTHSNYLHCHQRPHS,KKPYKCLECGRSFTESGNLHLHQRTHT,EKPYKCLECGKSFTQNGHLRSHQRTHI,EKPYKYMQCGKSFVWNYYLHCYERPHT,TNPYKCLECGKSFSVSGSLHLHQRTHT,EKPYKCMECGKGFAYGSSLAGHLKIHT,EKCFTCLQCGSNFRSSSALKSHLKVHT,EKLYACPECERHFAHKSTLISHLRVHT,EKPYKCSDCGKTFHQSSHLIVHRRVHT,EKPYTCAECGKTFTQGSHLNVHRRIHT,ERPYACTVCGKAFKTGTALEHHQRTHT,EKPYTCLECGKSFTQSAALFTHRKTHT,EKPYSCFECGKSFRSGPDLTVHQRTHS,EKPYQCSECGQSFGHSGSLAVHKKRVHT,EKPYTCADCGKTFTQTAHLTVHRRIHT,ERPYACTACGTAFTTGTALNDHQRTHT,EKPYMCLECGKSFTQSSALNTHRKIHT,KKPYKCQECEKSFTKRINLQKHHRIHS,EKPYKCLECGKSFIGSESLRSHQRTHT,EKPYKCLEYGKSLTECGGLHSYPRTHP,ETPYKCLECGKSFIQKAHLQTHHRIHT,EKPYKCLVCGKRFTQNSHLHSHQRTHT,KKPYKCLECGKSFTESASLHSHQRTHT,EKPYKCLECGKSFIGSGSLRLHQRTHS,EKPYKCLECGKSFTARSNLHLHERIHT,EKPYKCMECGKSFVHPSSLAGHLKIHT,KKRFTCPQCGKNYRSSSALKSHQKVHT,EKLYPCPECGRCFVYQSTLICHQRVHT,RKPYECSDCGKTFHQRLHLAVHQRLHT,EKPYQCADCGKTFTQGSHLTVHQRTHT,ERPYTCTACGKAFKTGTALNDHQRTHT,EKPYACLECGKSFNQSATLFKHRKIHT,EKPYSCFECGKSFRKRAHLQRHNRIHT,EKPYKCLECGKNFTESGNLRSHQRTHT,EKPYKCLECGKSFTQNGHLRSHQRTHI,EKQYKNMQYGKSFTHSNYLHCHQRPHS,KKPYKCLECGRSFTESGNLHLHQRTHT,EKPYKCLECGKSFTQNGHLRSHQRTHI,EKPYKYMQCGKSFVWNYYLHCYERPHT,TNPYKCLECGKSFSVSGSLHLHQRTHT,EKPYKCMECGKGFAYGSSLAGHLKIHT,EKCFTCLQCGSNFRSSSALKSHLKVHT,EKLYACPECERHFAHKSTLISHLRVHT,EKPYKCSDCGKTFHQSSHLIVHRRVHT,EKPYTCAECGKTFTQGSHLNVHRRIHT,ERPYACTVCGKAFKTGTALEHHQRTHT,EKPYTCLECGKSFTQSAALFTHRKTHT,EKPYSCFECGKSFRSGPDLTVHQRTHS,EKPYQCSECGQSFGHSGSLAVHKKRVHT,EKPYTCADCGKTFTQTAHLTVHRRIHT,ERPYACTACGTAFTTGTALNDHQRTHT,EKPYMCLECGKSFTQSSALNTHRKIHT	MULTIMEGA	zf-C2H2_11,zf-C2H2_4,zf-C2H2_6,Myb_DNA-bind_4,zf-H2C2_2,XPA_N,zf-C2H2_jaz,TINF2_N,Es2,DUF4601,KRAB,Nkap_C,Zn-ribbon_8,zf_UBZ,zf-C2H2,zf-H2C2_5,DDE_Tnp_1_7,zf-met,zf-LYAR
ENSACAG00000027551	anolis_carolinensis	Lepidosauria	9	ORTHO_FAM_1	CRTCGKTFSRRTGLLAHERVHT,EKPYKCPHCGRSFRSKSTLVVHQRTHT,ERPYRCKECGKGFPVTTQLIEHERTHS,EKPYKCGDCGQTFRQRSHLKNHQKIHT,VKPFKCSYCGKSFSISSDLIRHERAHT,EKPFQCPECGKRFCNSSQVITHRRVHT,EKPYKCLECGKGFTVSQQLIRHQAVHT,DKPYQCLECGKTFGGSALLAEHLRIHT,EKPHGCPECGKAFRLRSMLITHLKVHT	MULTIMEGA	zf-C2H2_11,zf-C2H2_4,zf-C2H2_6,Myb_DNA-bind_4,zf-H2C2_2,XPA_N,zf-C2H2_jaz,TINF2_N,Es2,DUF4601,KRAB,Nkap_C,Zn-ribbon_8,zf_UBZ,zf-C2H2,zf-H2C2_5,DDE_Tnp_1_7,zf-met,zf-LYAR
ENSACAG00000027656	anolis_carolinensis	Lepidosauria	9	ORTHO_FAM_1	KSFSRKETLLRHQATHT,EKPFKCLECGKSFSRKINLTRHGAMHT,EKPFKCLECGKCFRWIISLASHQSTHG,EKPHICSECGKGFSWKKQLTRHRATHT,TKPFQCDECGKGFTQKTDLTYHQAIHT,EKPYKCLECGKSFSRKKGLTYHQPMHT,EKPFQCLECGKSFSRKTGLTYHQVTHT,DKPFQCQECGKSFSYKISLTRHHATHV,EKPFKCLECGKSFSRKTGLNYHQVIHT	MULTIMEGA	zf-C2H2_11,zf-C2H2_4,zf-C2H2_6,Myb_DNA-bind_4,zf-H2C2_2,XPA_N,zf-C2H2_jaz,TINF2_N,Es2,DUF4601,KRAB,Nkap_C,Zn-ribbon_8,zf_UBZ,zf-C2H2,zf-H2C2_5,DDE_Tnp_1_7,zf-met,zf-LYAR
ENSACAG00000027701	anolis_carolinensis	Lepidosauria	39	ORTHO_FAM_1	EKPYTCLECGKGFIHKVSLTYHQATHT,EKPFKCLECGKSFVQKINLTRHETIHT,EKPYACLECGKNFTQKTGLTDHQATHT,EKPFKCLECGKRFTQKRRLIYHQAIHT,EKPFKCLECGKSFIQKGNLTSHQRIHS,EKPFKCLECGKSFRVKGCFASHQTIHT,KKPFQCLECGRSFTDKQGLIAHQATHS,QKPFKCLDCGKGFARKSNLTQHQRIHT,EKPFKCLECGKSFSQKACFASHQSIHT,KKPFQCLECESSFTEKRGLIAHQATHS,EKPFKCLDCGKDFARKIILKEHKRIHS,EKPFKCLDCGKGFTWKASLREHQTIHS,EKPFKCLECKSSFTEKICLTRHQATHT,EKPFKCLACGKGFIHKISLTRHLATHT,EKPFKCFECGKGFIHKISLTRHLAIHI,EKAFKCLQCGKGFIHKTNLTRHEAIHT,EKPFKCLACGKGFIHKISLTRHLATHT,EKAFKCLQCGKGFIHKTNLTRHNTIHT,EKPFKCLECGKCFTQKTGLISHQATHT,EKPFKCQECGKGFTQKTGLSYHQATHT,EKAFKCLECGKCFTQKISLTYHQATHT,EKPFKCLECGKGFIHKISLTHHLATHT,EKPFKCFECGKGFIHKTNLTRHEAIHI,EKPFKCLECGKCFTQKTGLISHQATHT,EKPFKCQECGKCFTQKISLTYHQATHT,EKPFKCLECGKGFIRKTGLTKHQAVHT,ERPFKCMECGKSFIQKLGLTRHLASHT,EKQFKCLECGKGFIRKTGLTKHQAVHT,ERPFKCVECGKSFIQKLSLTRHLASHT,EKPFKCLECGKYFTQKISLTYHQATHT,EKPFRCLECGKGFIQKICLTRHQATHT,GKPFKCLECGKSFTQKTALTDHQATHT,EKPFKCLACGKGFIHKISLTSHQTTHT,EKPFKCLECGKGFIYKISLTYHQATHT,EKPFKCLECGKGLIHKISLTRHLATHT,EKPFKCLECGKGFIQKTNLTYHQATHT,EKPFKCWECGKGFIHKMYLTYHQAVHS,ERPFKCLECGKSFILKCHLTSHQTIHL,EKPFKCLDCGKGFTRKESLTRHHRIHT	MULTIMEGA	zf-C2H2_11,zf-C2H2_4,zf-C2H2_6,Myb_DNA-bind_4,zf-H2C2_2,XPA_N,zf-C2H2_jaz,TINF2_N,Es2,DUF4601,KRAB,Nkap_C,Zn-ribbon_8,zf_UBZ,zf-C2H2,zf-H2C2_5,DDE_Tnp_1_7,zf-met,zf-LYAR
ENSACAG00000028002	anolis_carolinensis	Lepidosauria	3	ORTHO_FAM_1	PKRHQCLECGKAFKFNTKLRLHQRTHT,EKPHECPECGRCFSYSANLRTHLRTHT,EKPYRCAQCGRCFSHSWNHKMHQKVHE	MULTIMEGA	zf-C2H2_11,zf-C2H2_4,zf-C2H2_6,Myb_DNA-bind_4,zf-H2C2_2,XPA_N,zf-C2H2_jaz,TINF2_N,Es2,DUF4601,KRAB,Nkap_C,Zn-ribbon_8,zf_UBZ,zf-C2H2,zf-H2C2_5,DDE_Tnp_1_7,zf-met,zf-LYAR
ENSACAG00000028022	anolis_carolinensis	Lepidosauria	6	ORTHO_FAM_1	ERVHDCPECGKVFTSKPALLRHQEMHA,KPYECAQCGKCFSQKKYLKSHELMHA,EKPYKCPECGKSFTEARNLKRHHRIHT,EKPFKCSECGKCFNEEGILKKHQRIHT,EKPYKCPECGKCFIQGSDLRNHRRIHT,EKPYKCSDCGKSFSRSQQVKRHQRIHL	MULTIMEGA	zf-C2H2_11,zf-C2H2_4,zf-C2H2_6,Myb_DNA-bind_4,zf-H2C2_2,XPA_N,zf-C2H2_jaz,TINF2_N,Es2,DUF4601,KRAB,Nkap_C,Zn-ribbon_8,zf_UBZ,zf-C2H2,zf-H2C2_5,DDE_Tnp_1_7,zf-met,zf-LYAR
ENSACAG00000028283	anolis_carolinensis	Lepidosauria	10	ORTHO_FAM_1	EKAHKCQECGKCFASKSHLRQHQAIHT,DKPYSCQECGKCFISTSGLLRHLRTHT,EKPYRCQMCGKCFVSNSVLLIHQRIHT,EKPYKCQECGKCYAHHSGLVVHQGMHT,EKPHNCQECGKCFHSRSGLLKHQRIHT,EKPYKCQECEKCFLSKSSFVDHKRVHT,EKPFKCQECGKCYARNSVLIIHLRTHT,EKPYGCQECGKCFNSKPELLNHQRIHT,EKPYKCQECGKCYARKPDLVIHQRTHT,EKPYSCEECGKRFSSKSCLVIHQKIHQ	MULTIMEGA	zf-C2H2_11,zf-C2H2_4,zf-C2H2_6,Myb_DNA-bind_4,zf-H2C2_2,XPA_N,zf-C2H2_jaz,TINF2_N,Es2,DUF4601,KRAB,Nkap_C,Zn-ribbon_8,zf_UBZ,zf-C2H2,zf-H2C2_5,DDE_Tnp_1_7,zf-met,zf-LYAR
ENSACAG00000028341	anolis_carolinensis	Lepidosauria	10	ORTHO_FAM_1	DKSYKCMDCGKSFTYSRDLHLHQRIHT,EKPYKCIDCGKSFSDSGNYRKHVRTHT,EKPYTCMECGKSFSRSDHLNSHQKTHT,EKPYTCEECGNSFSQSGHLRSHQRTHT,EKPYKCEDCGKCFKQRESYNIHLRTHI,EKPYKCMECGKSFNQRAHLRSHRRIHT,EKPYKCMECGKSFSRGTHLRSHQRTHT,GKPYKCIECGKSFRNSGSYNAHLRTYT,EKPYKCLECGKSFRDSGSYNVHLRTHT,EKPYKCMECGKSFSQCGSYKKHLRTHT	MULTIMEGA	zf-C2H2_11,zf-C2H2_4,zf-C2H2_6,Myb_DNA-bind_4,zf-H2C2_2,XPA_N,zf-C2H2_jaz,TINF2_N,Es2,DUF4601,KRAB,Nkap_C,Zn-ribbon_8,zf_UBZ,zf-C2H2,zf-H2C2_5,DDE_Tnp_1_7,zf-met,zf-LYAR
ENSACAG00000028454	anolis_carolinensis	Lepidosauria	12	ORTHO_FAM_1	EKLHKCLVCAKTFASESGLIEHERMHV,EKLYSCLHCGKGFRTGSDFIQHLRTHT,VKIFKCSECGKCFRHTFAFTSHLRNHM,EKPFQCLGCGKSFGTRSELIRHERSHT,ERPYRCADCGRSFCQSSQLITHRRIHT,EKPFKCLECGKVFSQSSHLHGHQRIHA,EKPYKCADCGKTFSGRSHLNRHQRIHT,EKLFKCLVCGKSFCMNSDLIAHERIHS,HKPYKCPECGKGFSQKQHLTSHQRTHT,EKPYVCSHCGKGFSVSSNLNTHERTHT,VRPFRCSDCGKSFSQKSHLVGHQRIHT,EKPYLCINCGKSFGSSSNLMAHMRIHS	MULTIMEGA	zf-C2H2_11,zf-C2H2_4,zf-C2H2_6,Myb_DNA-bind_4,zf-H2C2_2,XPA_N,zf-C2H2_jaz,TINF2_N,Es2,DUF4601,KRAB,Nkap_C,Zn-ribbon_8,zf_UBZ,zf-C2H2,zf-H2C2_5,DDE_Tnp_1_7,zf-met,zf-LYAR
ENSACAG00000028456	anolis_carolinensis	Lepidosauria	17	ORTHO_FAM_1	ESYKCTECVKSFSNKAGLTQHQKTHS,TKTFTCPRCRKSFDSQASLRGHREAHI,FTCLECGKHFSLHVYLTLHERTHT,ERPFTCPQCGKSFLQRAHLRVHRRTHT,EKPHSCDECGKSFGQKGHLALHQRIHT,EKPYKCPTCGKDFRYSVNLADHQRVHT,EKPYECAECGRSFSCRSNMRSHQKTHT,EKPFKCMECGRSFSHSASLIQHHRIHT,DKPFSCLWCGKSFRTNTALSLHQKAHA,KPYSCLECGKSFLYRSYLMTHKRIHS,EKPYQCLECGKAFHQQPHLVAHQRIHT,EKPFQCAECGKRFSQSSHRNFHQRIHT,ERPFKCSTCGKSFPSRRNLNSHQRTHT,EKPFQCFECKKNFGHMSALRIHQRTHT,EKPYPCLECGKTFRCSSSLTAHQRGHT,EKPFRCLECGKSFVTATNLGAHKRVHS,KPYECLECGKSFRWSGQFASHQRTHM	MULTIMEGA	zf-C2H2_11,zf-C2H2_4,zf-C2H2_6,Myb_DNA-bind_4,zf-H2C2_2,XPA_N,zf-C2H2_jaz,TINF2_N,Es2,DUF4601,KRAB,Nkap_C,Zn-ribbon_8,zf_UBZ,zf-C2H2,zf-H2C2_5,DDE_Tnp_1_7,zf-met,zf-LYAR
ENSACAG00000028531	anolis_carolinensis	Lepidosauria	12	ORTHO_FAM_1	KQHICPYCDKKFCRRSDLVRHQKLHT,DRPFICNQCGKGFVQSSHLIAHEKSHT,KNFICSDCGRSFNQLLNFNRHQRTHS,EPPFSCSECGKTFSRSSNLIMHQRTHT,ERPYKCFDCGTSFSRSSTLVTHQRTHT,EKPFKCQDCWKSFGRRSTLIMHQRTHT,EKPYKCPDCPETFSVKSGLLSHQRVHM,ERPYLCLICGKHFCRSADLIIHQRSHT,EKPYQCNDCGKKFNTNSHLVTHQRIHT,EKPYKCPECGKSFSYSSVLVGHQRLHS,EKPYACPKCGKTFRNNSHLITHQRVHS,EKPYQCLECGKSFSA	MULTIMEGA	zf-C2H2_11,zf-C2H2_4,zf-C2H2_6,Myb_DNA-bind_4,zf-H2C2_2,XPA_N,zf-C2H2_jaz,TINF2_N,Es2,DUF4601,KRAB,Nkap_C,Zn-ribbon_8,zf_UBZ,zf-C2H2,zf-H2C2_5,DDE_Tnp_1_7,zf-met,zf-LYAR
ENSACAG00000028730	anolis_carolinensis	Lepidosauria	7	ORTHO_FAM_1	FKCSDCGKSFAGKRQLTYHQAAHT,ETPFQCLECGKTFCQKLRLTFHQRSHS,FKCLECGKSFSQKTDLIRHQRVHT,EKPFMCMECGRSFSQKTDLSSHQRLHT,EKPFQCLECGRNFTRKTNLTRHQKVHT,EKPFQCLECGRSFRQKINLTDHQRVHS,EKTFTCLECGKSFRRKSHLICHQGTHT	MULTIMEGA	zf-C2H2_11,zf-C2H2_4,zf-C2H2_6,Myb_DNA-bind_4,zf-H2C2_2,XPA_N,zf-C2H2_jaz,TINF2_N,Es2,DUF4601,KRAB,Nkap_C,Zn-ribbon_8,zf_UBZ,zf-C2H2,zf-H2C2_5,DDE_Tnp_1_7,zf-met,zf-LYAR
ENSACAG00000028751	anolis_carolinensis	Lepidosauria	11	ORTHO_FAM_1	PNICCKCGKTFSHKSALVKHQKIHT,EKPYECKECGKSFIQRSDLTIHQRTHT,ERPYQCPDCGKRFSVSSTLLTHQRIHA,EKPNRCPECGKCFSDSSALERHCKSHA,GNPHECVDCGKCFAWSSHLERHRRIHT,EKPYKCHGCGRAFAWSSHLDRHMRTHA,KKPYQCIECGLQFSWSSALLKHQRSA,RPHGCGECGKSFPLSTTLAAHRVFH,KPYQCPECGKGFSTTVVLKHHRRLHR,EKPYQCDICGKGFAWSSHFDRHQLLHT,EKPFPCAYCEKRFGRSFHRNRHQRAHT	MULTIMEGA	zf-C2H2_11,zf-C2H2_4,zf-C2H2_6,Myb_DNA-bind_4,zf-H2C2_2,XPA_N,zf-C2H2_jaz,TINF2_N,Es2,DUF4601,KRAB,Nkap_C,Zn-ribbon_8,zf_UBZ,zf-C2H2,zf-H2C2_5,DDE_Tnp_1_7,zf-met,zf-LYAR
ENSACAG00000028824	anolis_carolinensis	Lepidosauria	5	ORTHO_FAM_1	ERDNACHMCGKVFRRRSNLIAHERTHS,ERWYNCSDCGKCFVSRAAFLIHQRVHT,EKPYKCSYCGKGFNTGSSLTRHKRIHT,EKPYECPACGKRFNDYSNFIVHKRIHT,EKPYECSVCGKRFSDNSNFIKHHH	MULTIMEGA	zf-C2H2_11,zf-C2H2_4,zf-C2H2_6,Myb_DNA-bind_4,zf-H2C2_2,XPA_N,zf-C2H2_jaz,TINF2_N,Es2,DUF4601,KRAB,Nkap_C,Zn-ribbon_8,zf_UBZ,zf-C2H2,zf-H2C2_5,DDE_Tnp_1_7,zf-met,zf-LYAR
ENSACAG00000029028	anolis_carolinensis	Lepidosauria	8	ORTHO_FAM_1	EKLYRCIVCGKCFAQKMGLVLHKRD,KKPHRCQECGKWFAWKSDLVRHKRVHT,EKPYKCQECGRRFSFSSSLVMHKRFHT,EKPYQCPKCQKCFTCSSNLLSHQRVHT,KKPYQCHECRKSFAHNTQLVRHRRFHA,EKPYKCQECGKCFFCSSSLLVHQRFHT,EKPHKCQECGKCFTTNSNLVVHQRVHT,EKPYKCQECGKCFLFSR	MULTIMEGA	zf-C2H2_11,zf-C2H2_4,zf-C2H2_6,Myb_DNA-bind_4,zf-H2C2_2,XPA_N,zf-C2H2_jaz,TINF2_N,Es2,DUF4601,KRAB,Nkap_C,Zn-ribbon_8,zf_UBZ,zf-C2H2,zf-H2C2_5,DDE_Tnp_1_7,zf-met,zf-LYAR
ENSACAG00000029114	anolis_carolinensis	Lepidosauria	20	ORTHO_FAM_1	GDKCMECGNNINPCYHLHSHQKTHT,EKPFQCMDCGKSFGFSSNLRRHQMIHT,EKPHKCLECGKCFRESGRLRCHQRTHT,EKPFKCMECGKSFSDNRTYINHLKIHT,EKPFKCMDCGKSFIQRAHLRSHQRTHT,EKPYKCTECGKGFSDNRTCINHLATHS,KRPHKCMDCGKNFRRSAHLRRHQRIHT,EKPYQCMECGKSFRDTSTYHRHLRMHT,EKPYKCIECGKSFADGAQLGLHQRMHT,EKPYKCMECGRSFGRSNALSCHQRIHT,EKPYKCMECGKSFRVSGTYNKHLKTHT,EKPYKCMECGQSFSDSGSYNNHLMTHT,ETPYQAMECGKSFSDSGTYNNHVSTYT,EKPYQCMECGKCFRRSAHVDSHLRTHT,EKPYTCSECGKSFRWSIQLRCHQVSHT,ETPFKCMECGKGFSDRGSYNNHVRTHT,EKPYQCMECGKSFRRKGHVRSHQRTHT,EKPYMCLECGKSFRWSRQLHFHKISHT,EMPYKCMECGKSFGDPGSYNNHLMAHT,EKPYMCIECGRAFSSITLCCKHLLTHI	MULTIMEGA	zf-C2H2_11,zf-C2H2_4,zf-C2H2_6,Myb_DNA-bind_4,zf-H2C2_2,XPA_N,zf-C2H2_jaz,TINF2_N,Es2,DUF4601,KRAB,Nkap_C,Zn-ribbon_8,zf_UBZ,zf-C2H2,zf-H2C2_5,DDE_Tnp_1_7,zf-met,zf-LYAR
ENSACAG00000029276	anolis_carolinensis	Lepidosauria	6	ORTHO_FAM_1	DKPIKCSECGQSFNESSLLVAHEKTHK,NKAFACTECGQGFITRAGLLSHQKKHA,QKSHRCKKCGKRFNLQSSLLAHEKTHT,HRCKKCGQRFPYMSSLVLHNRSHT,EKPYKCADCRKCFRTASGFKVHRQIHL,EKPYSCSTCGKAFSQRNNLIVHERLHT	MULTIMEGA	zf-C2H2_11,zf-C2H2_4,zf-C2H2_6,Myb_DNA-bind_4,zf-H2C2_2,XPA_N,zf-C2H2_jaz,TINF2_N,Es2,DUF4601,KRAB,Nkap_C,Zn-ribbon_8,zf_UBZ,zf-C2H2,zf-H2C2_5,DDE_Tnp_1_7,zf-met,zf-LYAR
ENSACAG00000029311	anolis_carolinensis	Lepidosauria	13	ORTHO_FAM_1	EKLHQCMECGKQFDRKSYLTVHERTHT,EKAYQCMECGKSFSQSAHLRSHQRTHT,EKPYKCMECGESFSRSDNLRSHQRTHT,EKPHKCLECGKSFSRSGTLRIHQKIHT,EKPHKCMECGQSFSRSGTLRIHQRTHT,EKPYKCMECGQSFSQSWNLRSHQRKHT,EKPHKCLECGKKFLQSGHLRSHQRTHT,EKPHKCMECGQSFSRSGTLRIHQRTHT,EKPHKCLECGKSFSRSGTLHIHQKIHT,EKPHKCLECGKSFSCSGTLRIHQKIHT,EKPHKCMECGKTFLQSGHLRSHQRTHT,EKPYKCMECGQSFSRSGNLHSHQRTHT,EKPHKCIECGKSFSLSDRLRSHQMTHP	MULTIMEGA	zf-C2H2_11,zf-C2H2_4,zf-C2H2_6,Myb_DNA-bind_4,zf-H2C2_2,XPA_N,zf-C2H2_jaz,TINF2_N,Es2,DUF4601,KRAB,Nkap_C,Zn-ribbon_8,zf_UBZ,zf-C2H2,zf-H2C2_5,DDE_Tnp_1_7,zf-met,zf-LYAR
ENSACAG00000029337	anolis_carolinensis	Lepidosauria	16	ORTHO_FAM_1	EKPHICLECGKCFRYRRSFTLHRRIHT,KPYQCSVCGKCYSQEGNLTSHVRGHY,EEPYQCVDCGKVFAKKASLKTHQKIHS,EKLYKCLECGKSFRRSAHLSSHHRIHT,EKPYKCPECGKSFSDMKGFATHRRIHS,EKLYKCSDCGKSYGWKAILVKHQRIHT,EKPYKCLECGRAFRFTSSLASHKKIHT,EKPYKCMECGKDFSHSTSLIQHLRIHT,EKPYTCSQCQKSFRSSTKLNLHMRVHT,EKPYQCLECGKSFSYNSYLRLHKRIHN,EKPYECQECGKSFHQRPHLVSHQRTHT,EKPYQCLECGKTFSQSSHRNLHQRVHT,EKPYNCLDCGKTFSNNRNLTFHQRTHT,EKPYKCFECGKCFTQSSSLRIHEKIHT,EKPYHCMECGKKFSCSSSLIYHQKTHA,KLYKCFECGKSFGQSQRLMMHSKIHK	MULTIMEGA	zf-C2H2_11,zf-C2H2_4,zf-C2H2_6,Myb_DNA-bind_4,zf-H2C2_2,XPA_N,zf-C2H2_jaz,TINF2_N,Es2,DUF4601,KRAB,Nkap_C,Zn-ribbon_8,zf_UBZ,zf-C2H2,zf-H2C2_5,DDE_Tnp_1_7,zf-met,zf-LYAR
ENSACAG00000029407	anolis_carolinensis	Lepidosauria	22	ORTHO_FAM_1	RPHACSQCGKRFTRPSGLAKHLKTHS,EKPYCCGQCPKSFIQMSHLTRHQRIHT,EKPHPCAECGKRFNCPSDLAKHQHIHT,EKPFRCAECGARFNQFSHLTRHQRIHT,EKPHACAECGETFSQRAHLISHHRIHT,ERPYRCTYCQKSFSHLSALTVHKRIHM,QRPYGCPECGKRFIASSALTRHQRTHS,ERPHNCDECGRRFNQLSHLHRHRRTHS,ERPHNCAVCGKRFNQLSSLTRHQKIHT,EKPYPCDECEKRFVRMADLIIHQRIQT,EKPYRCTHCGRRFRQRQTLVKHQRLHP,RPHACSQCGKRFTRPSGLAKHLKTHS,EKPYCCGQCPKSFIQMSHLTRHQRIHT,EKPHPCAECGKRFNCPSDLAKHQHIHT,EKPFRCAECGARFNQFSHLTRHQRIHT,EKPHACAECGETFSQRAHLISHHRIHT,ERPYRCTYCQKSFSHLSALTVHKRIHM,QRPYGCPECGKRFIASSALTRHQRTHS,ERPHNCDECGRRFNQLSHLHRHRRTHS,ERPHNCAVCGKRFNQLSSLTRHQKIHT,EKPYPCDECEKRFVRMADLIIHQRIQT,EKPYRCTHCGRRFRQRQTLVKHQRLHP	MULTIMEGA	zf-C2H2_11,zf-C2H2_4,zf-C2H2_6,Myb_DNA-bind_4,zf-H2C2_2,XPA_N,zf-C2H2_jaz,TINF2_N,Es2,DUF4601,KRAB,Nkap_C,Zn-ribbon_8,zf_UBZ,zf-C2H2,zf-H2C2_5,DDE_Tnp_1_7,zf-met,zf-LYAR
ENSACAG00000029487	anolis_carolinensis	Lepidosauria	24	ORTHO_FAM_1	YICPVCGECFSGSSCLVEHQKVHK,KPHTCPVCGKGFGQEVDLVEHMQSHT,EKPFCCLECGRTFLFSSDLVSHQKVHT,EKPYICLECGKGFSQSSQLMSHRRVHT,EKPYECIICEKSFRSNYDLVNHQRSHT,EKPYICSDCGKSFTRSSHLISHQRVHT,ERPYPCGICGKRFRDCSHLIRHQRVHT,EKPYECSICGKSFRVNYDLVTHQRNHT,EKPYECPDCGKGFKRSSHLICHQRVHT,ERPYPCGICGKSFSYSSDLIKHQRIHT,EKPYECHICGKSFRINADLVTHQRIHT,EKPYTCSDCGKCFARSSRLVSHQRVHV,YICPVCGECFSGSSCLVEHQKVHK,KPHTCPVCGKGFGQEVDLVEHMQSHT,EKPFCCLECGRTFLFSSDLVSHQKVHT,EKPYICLECGKGFSQSSQLMSHRRVHT,EKPYECIICEKSFRSNYDLVNHQRSHT,EKPYICSDCGKSFTRSSHLISHQRVHT,ERPYPCGICGKRFRDCSHLIRHQRVHT,EKPYECSICGKSFRVNYDLVTHQRNHT,EKPYECPDCGKGFKRSSHLICHQRVHT,ERPYPCGICGKSFSYSSDLIKHQRIHT,EKPYECHICGKSFRINADLVTHQRIHT,EKPYTCSDCGKCFARSSRLVSHQRVHV	MULTIMEGA	zf-C2H2_11,zf-C2H2_4,zf-C2H2_6,Myb_DNA-bind_4,zf-H2C2_2,XPA_N,zf-C2H2_jaz,TINF2_N,Es2,DUF4601,KRAB,Nkap_C,Zn-ribbon_8,zf_UBZ,zf-C2H2,zf-H2C2_5,DDE_Tnp_1_7,zf-met,zf-LYAR
ENSACAG00000029675	anolis_carolinensis	Lepidosauria	9	ORTHO_FAM_1	EKRYTCWNCSESFSSSSDLMIHERAHV,DKIYTCSKCGEQCSRKSDLLKHERTHR,CSFCGVTFTKDSCLKLHQRIHT,CSYCGKRFSQKTELAEHEKTHE,EKPFECSVCGKMFENSLQRTAHQKLHK,KKQHTCSSCGKSFTQIKSLIIHKRIHA,KKLHKCSHCDKTFRWTSDLELHELIHT,EKPFNCSDCGECFNRRSSLLEHSRSHT,QSPFTCSYCGKMFTSNSVLLRHQKFHV	MULTIMEGA	zf-C2H2_11,zf-C2H2_4,zf-C2H2_6,Myb_DNA-bind_4,zf-H2C2_2,XPA_N,zf-C2H2_jaz,TINF2_N,Es2,DUF4601,KRAB,Nkap_C,Zn-ribbon_8,zf_UBZ,zf-C2H2,zf-H2C2_5,DDE_Tnp_1_7,zf-met,zf-LYAR
ENSAMXG00000001626	astyanax_mexicanus	Teleostei	12	ORTHO_FAM_1	EKPHCCSDCGKSFTQKSSLKVHQRIHT,EKPYHCSDCGKSFTQRIYLQRHQIIHT,EKPFHCSECGHRFNRQSTLQTHRRVHT,DKPYQCSECGRSFTVQSNLITHQRIHT,NKPHHCSDCGRRFTLQSHLRAHQRIHT,DKPYCCAVCGKSFTQKSNLQTHQQIHT,DKPHQCSECGKSFTQRSSLQIHQRIHT,EKPYHCTDCGRSFIQHSSLQIHQRVHT,EKPYQCSECGTSFTRLGHLQAHQRIHT,EKPYRCSDCGKSFTVQSNLLTHQRIHT,DKPYQCSDCGKSFIQQNSLRIHQRIHT,EKPYYCSDCGKNFRHSNFKTHKCL	MULTIMEGA	zf-C2H2_11,zf-C2H2_4,zf-C2H2_6,Myb_DNA-bind_4,zf-H2C2_2,XPA_N,zf-C2H2_jaz,TINF2_N,Es2,DUF4601,KRAB,Nkap_C,Zn-ribbon_8,zf_UBZ,zf-C2H2,zf-H2C2_5,DDE_Tnp_1_7,zf-met,zf-LYAR
ENSAMXG00000001644	astyanax_mexicanus	Teleostei	2	ORTHO_FAM_1	TFNCESEGCTKYFTTLSDLRKHIRTHT,EKPFRCDHDGCGKAFAASHHLKTHVRTHT	MULTIMEGA	zf-C2H2_11,zf-C2H2_4,zf-C2H2_6,Myb_DNA-bind_4,zf-H2C2_2,XPA_N,zf-C2H2_jaz,TINF2_N,Es2,DUF4601,KRAB,Nkap_C,Zn-ribbon_8,zf_UBZ,zf-C2H2,zf-H2C2_5,DDE_Tnp_1_7,zf-met,zf-LYAR
ENSAMXG00000003374	astyanax_mexicanus	Teleostei	2	ORTHO_FAM_1	ERPFACKCCNFRFSRLADLKKHERIHT,ERPYNCTLCGRRFNRTENLRRHLRK	MULTIMEGA	zf-C2H2_11,zf-C2H2_4,zf-C2H2_6,Myb_DNA-bind_4,zf-H2C2_2,XPA_N,zf-C2H2_jaz,TINF2_N,Es2,DUF4601,KRAB,Nkap_C,Zn-ribbon_8,zf_UBZ,zf-C2H2,zf-H2C2_5,DDE_Tnp_1_7,zf-met,zf-LYAR
ENSAMXG00000004372	astyanax_mexicanus	Teleostei	13	ORTHO_FAM_1	EKSYQCSECGNHFTQRSSLQAHLRIHT,EKPYCCSECGKCFTQQSDLHRHQRVHT,EKPYQCSECGRCFTQRSSLQAHQRVHT,EKPYRCSECGKCFIQLNNLQVHQRIHT,EKPYQCSECGISFTHQISLQLHLHIHT,EKPYQCSECGKSFNKPNSLQVHQLIHT,EKPHCCPECGKSFSQKSSLQFHLRIHT,EKPYHCSECWKSFAVVSQLYVHQRIHT,QKPYSCSECGKAFSQLGALGRHQRIHT,EKPYQCSECGKSFVDQFNLQRHMRVHT,EKPFQCSECGKSFTHLCDLQRHHRVHT,EKPYQCSECGKSFSLQASLQAHQRIHT,EKPFCCSECGKSFALQSYLLKHQRIHT	MULTIMEGA	zf-C2H2_11,zf-C2H2_4,zf-C2H2_6,Myb_DNA-bind_4,zf-H2C2_2,XPA_N,zf-C2H2_jaz,TINF2_N,Es2,DUF4601,KRAB,Nkap_C,Zn-ribbon_8,zf_UBZ,zf-C2H2,zf-H2C2_5,DDE_Tnp_1_7,zf-met,zf-LYAR
ENSAMXG00000004610	astyanax_mexicanus	Teleostei	8	ORTHO_FAM_1	EKPYHCSDCGKGFTQQIHLQQHQHIHT,NKPYHCSDCGKSFTQQIHLQLHQRIHT,NKPYHCSDCGKSFNQQITLQRHQRIHT,EKPYHCSDCGNSFNQLRTLQLHQRIHT,EKPYQCSDCGKSFSRRCVLQLHQRIHT,EKPYNCSDCGKSFSRQSHLQQHQHIHT,VKPYHCSDCGKSFTDQSTLRTHQRIHT,EKPYYCSDCGKNFRYLSALKKHKC	MULTIMEGA	zf-C2H2_11,zf-C2H2_4,zf-C2H2_6,Myb_DNA-bind_4,zf-H2C2_2,XPA_N,zf-C2H2_jaz,TINF2_N,Es2,DUF4601,KRAB,Nkap_C,Zn-ribbon_8,zf_UBZ,zf-C2H2,zf-H2C2_5,DDE_Tnp_1_7,zf-met,zf-LYAR
ENSAMXG00000009776	astyanax_mexicanus	Teleostei	13	ORTHO_FAM_1	EKPYHCSDCRKSFTTQSNLQQHKRIHT,EKPYNCLDCGKSFFQPRTLKLHQRIHT,EKPYHCSDCGSSFSRQGTLKLHQRIHT,EKPYHCSDCGRSFSRHGTFKLHQRVHT,EKPYYCSDCGKCFSSESHLKKHQRIHT,EKPYYCSDCGKSFTQQGNFKLHQRIHT,EKPYYCSECEKCFSTESHLKKHLRIHT,EKPYQCSDCEKSFKQASHLQLHQRIHT,EKPYQCSDCGKSFKQHRTLKIHQRIHT,EKPYQCSDCGKSFNQQSTLNLHQRIHT,EKPYQCPECGKCFNRESNLKIHQRIHT,EKPYHCSECGKCFNLQNTLKLHQRIHT,EKPYHCSDCGKSFTQQSNLKLHQRNHH	MULTIMEGA	zf-C2H2_11,zf-C2H2_4,zf-C2H2_6,Myb_DNA-bind_4,zf-H2C2_2,XPA_N,zf-C2H2_jaz,TINF2_N,Es2,DUF4601,KRAB,Nkap_C,Zn-ribbon_8,zf_UBZ,zf-C2H2,zf-H2C2_5,DDE_Tnp_1_7,zf-met,zf-LYAR
ENSAMXG00000010078	astyanax_mexicanus	Teleostei	14	ORTHO_FAM_1	EKPYHCSDCGSSFTTQRDLKIHQRIHT,EKPYHCSDCGSSFTTQSHFKTHQRIHT,EKPYHCSDCGKSFNRLSSFKIHQRIHT,EKPYHCSECEKSFTSHRNLIIHQRFHT,EKPYHCSECGKNFSQLENLKKHQRIHT,EKPYQCPECGKNFTLLENLKRHQRIHT,EKPYQCSDCGKSFDQLENFKRHQRIHT,EKPYQCSDCGSSFTTQSHFKRHHLIHT,VKPYQCPECSKSFNRLSSFKIHQRIHT,EKPYQCSDCGKSFTSQSNLKTHQRIHT,EKPYHCSVCGKSFTTKNDLKIHQRIHT,EKPYHCLDCGSSFTQQGDFKRHQRIHT,EKPYHCSDCGSSFTQQSSLKIHQRIHT,EKPYHCSDCGSSFTTQRDLKRHQRIHT	MULTIMEGA	zf-C2H2_11,zf-C2H2_4,zf-C2H2_6,Myb_DNA-bind_4,zf-H2C2_2,XPA_N,zf-C2H2_jaz,TINF2_N,Es2,DUF4601,KRAB,Nkap_C,Zn-ribbon_8,zf_UBZ,zf-C2H2,zf-H2C2_5,DDE_Tnp_1_7,zf-met,zf-LYAR
ENSAMXG00000012589	astyanax_mexicanus	Teleostei	15	ORTHO_FAM_1	FICSHCGKGFPSKKSLNRHKETHE,EKPFTCAECGKGLTSSRHLKTHMMIHT,ARPFTCTECGRGFCTSNHLKTHIMSHT,EKPFTCGVCGRGLTTSNHLKTHMQIHT,EKPFTCTECGKGCTSARVLKTHMMIHT,DKPFTCTECGKGCTSARVLKNHMMIHT,EKPFTCTECGKGCTSAAVLKTHMMTHT,EKPFVCDECGKGCISASNLKTHMKIHT,VSPLTCTYCGKGFTSSSNLKSHTRIHT,EKPFSCTECMKSFSKLRQYRTHMMIHT,EKPFTCAECGKGFTSAAVLKTHMMIHT,ERPFACTECGKGFTSSSNLKVHIMIHT,EKPFTCSECSKCFITLRHLKSHMLFHT,EKPFTCPVCGQRASTSGNLKTHMRTHT,EKPFSCTECGKSFSTSGRCKSHMKTHT	MULTIMEGA	zf-C2H2_11,zf-C2H2_4,zf-C2H2_6,Myb_DNA-bind_4,zf-H2C2_2,XPA_N,zf-C2H2_jaz,TINF2_N,Es2,DUF4601,KRAB,Nkap_C,Zn-ribbon_8,zf_UBZ,zf-C2H2,zf-H2C2_5,DDE_Tnp_1_7,zf-met,zf-LYAR
ENSAMXG00000012604	astyanax_mexicanus	Teleostei	17	ORTHO_FAM_1	QMYKLCGKSFTQQSHLSGHQSVHT,DRPYTCSECGKSFRESSNLKRHERIHT,EKPYACSECGKSFRIGQTLIKHQSIHT,EKPFQCSDCGRSFRIRETLRKHQRIHT,VKPYQCSECGKSFSIKDYLQQHRRIHT,EKPHHCSECGQSFTLRSQLQRHQRVHT,EKPYYCSDCGRSFRFLQAHNTDFKDHQSVHT,EKPFQCSVCGKRFSRRNYLQIHERIHT,EKPYQCSVCGKGFIRQSYLQTHQLIHS,QLPFRCSVCGKTCSEKSNLKKHERVHF,EKAYRCSDCGRCFRIRDTLRKHQLLHT,KPFQCSECGKSFHQRSTLKTHQNIHA,EKPYQCSECGKRFTVKSYLQQHLHVHS,KLHHCSDCGRSFTLKSHLQRHQRVHT,EKPYQCPDCGKSFSDESTLKKHQYIHT,EKPFQCLECGRSFTQQGHLQEHQRIHT,EKPYYCSGCGTSFRHLNSFRRHKC	MULTIMEGA	zf-C2H2_11,zf-C2H2_4,zf-C2H2_6,Myb_DNA-bind_4,zf-H2C2_2,XPA_N,zf-C2H2_jaz,TINF2_N,Es2,DUF4601,KRAB,Nkap_C,Zn-ribbon_8,zf_UBZ,zf-C2H2,zf-H2C2_5,DDE_Tnp_1_7,zf-met,zf-LYAR
ENSAMXG00000012873	astyanax_mexicanus	Teleostei	10	ORTHO_FAM_1	ERNHHCSECGRSFMDRGSHLNIHKRIHT,EKPYQCSECGKCFARKSNLQQHQHTHT,YKPHRCTECGKGFTERSKLQIHQLSHT,EKPFKCSDCGKSFTRQCRLQTHQRTHT,EKPYYCAECGKSFSSHGQFKLHHRIHT,EKPYTCSDCGKSFTYAMALKIHRRVHT,EKPYECLECGKKYGRQSSFLTHQRTHA,EKPYKCSECGKGFTQKTNLHLHQRIHT,EKPHVCPQCGMGFSQSGHLFLHQRVHT,EKPHHCSECERSFRDSGALKRHKCTV	MULTIMEGA	zf-C2H2_11,zf-C2H2_4,zf-C2H2_6,Myb_DNA-bind_4,zf-H2C2_2,XPA_N,zf-C2H2_jaz,TINF2_N,Es2,DUF4601,KRAB,Nkap_C,Zn-ribbon_8,zf_UBZ,zf-C2H2,zf-H2C2_5,DDE_Tnp_1_7,zf-met,zf-LYAR
ENSAMXG00000013274	astyanax_mexicanus	Teleostei	11	ORTHO_FAM_1	ERTHHCLECGKSFAESSILKEHQRIHT,EKPYQCTECGKSFSHKGNLKKHQQIHS,DKPYVCSDCGKNFNIQSQLRLHQRVHT,EKPYQCSDCGKSFSHKGNLKKHQQIHT,EKPFSCSECGKRFRDSGPFKAHQRVHT,EKPYQCSECGKRFTQLMNLQRHQRVHT,EKPYQCSYCGKSFRDGGNLNKHQLIHT,VKPYRCSECGKTFKARGPFKAHQRIHT,EKPYHCSDCGKSFKQRSHLQRHQRVHT,LKPFYCLFCGKSFSDKSTLTNHQYIHT,ERPFDCSTCGKSFTQQSSLLQHQRIHT	MULTIMEGA	zf-C2H2_11,zf-C2H2_4,zf-C2H2_6,Myb_DNA-bind_4,zf-H2C2_2,XPA_N,zf-C2H2_jaz,TINF2_N,Es2,DUF4601,KRAB,Nkap_C,Zn-ribbon_8,zf_UBZ,zf-C2H2,zf-H2C2_5,DDE_Tnp_1_7,zf-met,zf-LYAR
ENSAMXG00000014745	astyanax_mexicanus	Teleostei	9	ORTHO_FAM_1	EGKFKCLVCGRSFLNLSSFKLHSVSHS,ERAFSCDECGRKYKVKGSLVEHQKSHT,FPCSDCGKTFTHKRYLKKHMLRH,EKQFQCSYCQNKFSQLNSLKTHMRIHS,DKPYKCSHCGKGFRHKVHMQCHERTHT,EKPYLCADCGKSFSDPSHFNEHKRLHT,ERPYVCTTCGKSFSKKITLRQHEKIHT,EKPYKCTECEKTFARPCVFKNHLRIHT,EKPYQCPICKEKFTFLSSLNSHKKKHA	MULTIMEGA	zf-C2H2_11,zf-C2H2_4,zf-C2H2_6,Myb_DNA-bind_4,zf-H2C2_2,XPA_N,zf-C2H2_jaz,TINF2_N,Es2,DUF4601,KRAB,Nkap_C,Zn-ribbon_8,zf_UBZ,zf-C2H2,zf-H2C2_5,DDE_Tnp_1_7,zf-met,zf-LYAR
ENSAMXG00000016698	astyanax_mexicanus	Teleostei	2	ORTHO_FAM_1	YFACYVCDRHFTCSTELMAHQRTHT,KQPFKCPVCGEAFSRSSELTTHKKVHL	MULTIMEGA	zf-C2H2_11,zf-C2H2_4,zf-C2H2_6,Myb_DNA-bind_4,zf-H2C2_2,XPA_N,zf-C2H2_jaz,TINF2_N,Es2,DUF4601,KRAB,Nkap_C,Zn-ribbon_8,zf_UBZ,zf-C2H2,zf-H2C2_5,DDE_Tnp_1_7,zf-met,zf-LYAR
ENSAMXG00000017184	astyanax_mexicanus	Teleostei	10	ORTHO_FAM_1	LHKCPRCSKRFAFRSELLKHQQTHT,TYKCIKCGAGFKSLSSWYTHQRVHK,HKCPECGKVFRSLTGLVSHRREHA,RPHQCDQCGKCFALRSSLLAHLSNHT,EKPLLCTQCGKRFFNKIQLKSHMRCHS,ERPHMCPHCGKCFSLLGNLNIHVRIHT,EKPYVCHQCGKGFISAGDLQVHQRSHT,EKPYFCNVCEKRFVVSSHLTAHKRVHT,ERPFCCTQCGKTFVRRYDWNKHMYTHS,IKPYPCNICQKSYTRRTHLNRHMQSHA	MULTIMEGA	zf-C2H2_11,zf-C2H2_4,zf-C2H2_6,Myb_DNA-bind_4,zf-H2C2_2,XPA_N,zf-C2H2_jaz,TINF2_N,Es2,DUF4601,KRAB,Nkap_C,Zn-ribbon_8,zf_UBZ,zf-C2H2,zf-H2C2_5,DDE_Tnp_1_7,zf-met,zf-LYAR
ENSAMXG00000017609	astyanax_mexicanus	Teleostei	22	ORTHO_FAM_1	CSDCGKSFSHQSHLQQHQRIHT,EKPYHCSDCGKIFNYQNLLQRHQRIHT,EKPYHCSDCGKSFSRQSTLQQHQRIHT,EKPYHCSDCGKSFSRQSTLQKHQRIHT,EKPYHCSDCGKSFSHQSNLQQHQRIHT,EKPYHCSDCGRSFNCQSTLQKHQRIHT,EKPYHCSDCGKSFSHQSTLQIHQHIHT,EKPYHCSDCGKSFSHQSTLQQHQRIHT,EKPYHCSDCGKSFNQLSHLQQHQRIHT,EKPYHCSDCGKSFSRQSTLQQHQRIHT,EKPYHCSDCGRVLA,CSDCGKSFSHQSHLQQHQRIHT,EKPYHCSDCGKIFNYQNLLQRHQRIHT,EKPYHCSDCGKSFSRQSTLQQHQRIHT,EKPYHCSDCGKSFSRQSTLQKHQRIHT,EKPYHCSDCGKSFSHQSNLQQHQRIHT,EKPYHCSDCGRSFNCQSTLQKHQRIHT,EKPYHCSDCGKSFSHQSTLQIHQHIHT,EKPYHCSDCGKSFSHQSTLQQHQRIHT,EKPYHCSDCGKSFNQLSHLQQHQRIHT,EKPYHCSDCGKSFSRQSTLQQHQRIHT,EKPYHCSDCGRVLA	MULTIMEGA	zf-C2H2_11,zf-C2H2_4,zf-C2H2_6,Myb_DNA-bind_4,zf-H2C2_2,XPA_N,zf-C2H2_jaz,TINF2_N,Es2,DUF4601,KRAB,Nkap_C,Zn-ribbon_8,zf_UBZ,zf-C2H2,zf-H2C2_5,DDE_Tnp_1_7,zf-met,zf-LYAR
ENSAMXG00000017959	astyanax_mexicanus	Teleostei	17	ORTHO_FAM_1	EKSHQCSECGKWFTSQCILQTHQRVHT,EKPFHCSVCGKSFSQQGSLRTHQRIHT,EKPYECSDCGKRFNQQGHLQLHQCIHT,EEPYYCSECGKSFSARGSLTKHQRIHT,EKPYHCLECGKKFRLSGALTKHQRIHT,EKPYQCSECGKCFTTQCKLQAHQRIHT,DKPYLCLECGKSFGTQGNLLKHQRIHT,EKPYHCSYCRKSFNHQVSLQKHQRIHT,EKPHSCLACGKRFRERHTLMVHQRIHT,ERPYQCSKCDKSFKHQISLRIHQLIHT,EKPFSCSECGKGFRERGSLIVHQRIHS,EKPYPCSECGKTFRVSGSLIKHQRIHT,DKPYHCSECKKGFTTQCSLQNHLRSHT,ETPHRCLECGKSFSTHGNLQIHQSIHN,EKPYHCSVCGKSFSQKGNLQTHQRVHT,EKPYQCTDCGKSFSQQGPFQIHQRIHT,EKPYQCLECGKSFRDRSSQKYHKRIHQ	MULTIMEGA	zf-C2H2_11,zf-C2H2_4,zf-C2H2_6,Myb_DNA-bind_4,zf-H2C2_2,XPA_N,zf-C2H2_jaz,TINF2_N,Es2,DUF4601,KRAB,Nkap_C,Zn-ribbon_8,zf_UBZ,zf-C2H2,zf-H2C2_5,DDE_Tnp_1_7,zf-met,zf-LYAR
ENSAMXG00000021548	astyanax_mexicanus	Teleostei	14	ORTHO_FAM_1	ERSYQCLECGKSFTKHSTLQTHHRIHT,EKPFHCTECGQRFTRKNNLQMHQSIHT,EKPFHCSDCGRKFRRQNNLLIHQRIHT,ERPYQCSECGKRFGHQISLQTHQRIHT,EKPYQCSDCGRSFSRQNNLKTHQRIHT,EKPYHCSECGKCFNQQATLQQHQRVHT,EKPYQCFICGHRFSHQISLQMHQRIHT,EKPFRCLECGKSFIQQSNLQKHQRIHS,EKLYLCPECGKSFREIGALKKHQRIHT,EKPYQCSECGKSFNHQISLQKHQRIHT,EKPYFCSDCGKSFRESCTLTKHQRIHT,EKPYCCSECGASFTQQSHLQQHQRVHT,QKPYQCLKCGKSFRKSGALETHQCIHT,EKTYCCSDCGQSFTTSSVLDKHQCIHS	MULTIMEGA	zf-C2H2_11,zf-C2H2_4,zf-C2H2_6,Myb_DNA-bind_4,zf-H2C2_2,XPA_N,zf-C2H2_jaz,TINF2_N,Es2,DUF4601,KRAB,Nkap_C,Zn-ribbon_8,zf_UBZ,zf-C2H2,zf-H2C2_5,DDE_Tnp_1_7,zf-met,zf-LYAR
ENSAMXG00000025205	astyanax_mexicanus	Teleostei	14	ORTHO_FAM_1	QQPYTCNQCSKTFPNRAQLSKHQRSHS,EKPFVCTECGKAFMQAICLRIHMTQHS,ERPHSCPHCSKSYPTLSKLKVHQRSHT,EKPYFCAECGKSFADPSVYRKHRRNHQ,HRPYSCDQCGKTYTELKDLKNHERSHT,EKPFLCSDCGKAFSRSSSLACHLRIHS,SKPYQCEQCGKGFTQLSSYQSHLRTHS,EKPFLCPQCGKMFSDPSSFRRHQRAHQ,FKPYPCDKCSKRFRQPADLAVHQRVHS,QRPYKCQNCDKAFVASWDLRRHMLVHT,LRPFSCTECGKSFAERSSLNKHRRVHS,ERPFKCQMCFKSFVVSSSLRKHERTHL,PHVCNDCGKGFLNKAGLRKHQRIHS,RPHCCTVCGKTFLFAAYLRKHQRTHR	MULTIMEGA	zf-C2H2_11,zf-C2H2_4,zf-C2H2_6,Myb_DNA-bind_4,zf-H2C2_2,XPA_N,zf-C2H2_jaz,TINF2_N,Es2,DUF4601,KRAB,Nkap_C,Zn-ribbon_8,zf_UBZ,zf-C2H2,zf-H2C2_5,DDE_Tnp_1_7,zf-met,zf-LYAR
ENSAMXG00000025454	astyanax_mexicanus	Teleostei	15	ORTHO_FAM_1	KTHLCSDCGNSFISLSSLQNHKRIHT,EKPFHCTDCGKSFSQKSTLKTHQHIHT,EKPYHCSVCEKSFNLLSTLKSHQLTHT,EKPYHCTDCEKSFNQLSTLKRHQHIHT,EKPYHCSECGMDFTHKSYLQKHQRIHT,LCYCSDCGRSFNRQSYLQKHQRIHT,EKPYHCSDCGDSFNHPSYLQKHQRIHT,EKPYQCPECGKRFTAHNNLREHQRIHT,EKPYYCPDCGNSFISLSSLQNHKRIHT,EKPYQCLECGRSFTSQGHFQYHQRVHT,EKPFQCSECGKSFTAQMSLQRHQLIHT,EKPYQCTECGRSFFRQSQLQYHQRVHT,EKPFQCSDCGKSFTAQEILQRHQRIHT,EKPYHCTECGKSFRQQNSFKQHQRIHT,EKPYHCSECAVSFRHLSTLKKHKCTK	MULTIMEGA	zf-C2H2_11,zf-C2H2_4,zf-C2H2_6,Myb_DNA-bind_4,zf-H2C2_2,XPA_N,zf-C2H2_jaz,TINF2_N,Es2,DUF4601,KRAB,Nkap_C,Zn-ribbon_8,zf_UBZ,zf-C2H2,zf-H2C2_5,DDE_Tnp_1_7,zf-met,zf-LYAR
ENSAMXG00000025898	astyanax_mexicanus	Teleostei	8	ORTHO_FAM_1	EKPFSCTQCGKNFSTLGNLKTHQRIHT,ERPYTCSQCGKSFGQAGNLKRHQLIHT,QKPYTCAHCPKGFTKADDLRSHQRLHT,EKPFTCTECGKSFCQSKELKAHQLSHT,ERPFCCSHCGKTFTKEMSFRNHQQIHT,EKPFSCSQCGKTFSNSGVLKTHEKIHS,VRPFGCTQCGKSFGRLGHLKAHQQIHT,ERPFACQQCGKSFSQSGHLKAHEQIHK	MULTIMEGA	zf-C2H2_11,zf-C2H2_4,zf-C2H2_6,Myb_DNA-bind_4,zf-H2C2_2,XPA_N,zf-C2H2_jaz,TINF2_N,Es2,DUF4601,KRAB,Nkap_C,Zn-ribbon_8,zf_UBZ,zf-C2H2,zf-H2C2_5,DDE_Tnp_1_7,zf-met,zf-LYAR
ENSAMXG00000026144	astyanax_mexicanus	Teleostei	13	ORTHO_FAM_1	NHQCSECGKVFSQLSVLKRHQRVHT,EKPYSCSDCGKTFIQWTNLQNHLRVHT,EKLYCCSECGKSFFQWSNLQTHQRIHT,EKPYSCSECGKSFNQLVNLQTHQFVHT,ERPYSCSECGKTFTHPSNLKSHQIIHT,EKPYHCSECGKNFTSHRSLRTHKRIHT,EKYICSECGKGFTQFQKLKYHERIHT,EKPYSCTECGKSFHQLRYLQAHRRLHT,ERPYSCSDCGKSFNEQSHLRTHRRIHT,EKPYSCSKCGKSFTQQGHLQTHQCV,ETPCQCSECGRSFKQLAHLQSHQRIHS,EKYTCSACGKSFNQLGHFQTHQCV,EEQYICSECGKTFTQIGLQKHQCIKT	MULTIMEGA	zf-C2H2_11,zf-C2H2_4,zf-C2H2_6,Myb_DNA-bind_4,zf-H2C2_2,XPA_N,zf-C2H2_jaz,TINF2_N,Es2,DUF4601,KRAB,Nkap_C,Zn-ribbon_8,zf_UBZ,zf-C2H2,zf-H2C2_5,DDE_Tnp_1_7,zf-met,zf-LYAR
ENSAMXG00000029109	astyanax_mexicanus	Teleostei	9	ORTHO_FAM_1	EKPYHCSDCGKSFTTQGNLNQHRHVHT,EKPYYCSDCGKSFITLSELTKHQHIHT,EKPYQCIECGKSFTSQGNLKLHQRIHT,EKPYPCLDCEKSFATHSHLKRHQLVHT,EKPYQCPECGSRFTTQSNLKLHQHRIHT,EKPYYCSECGNSFNQLGHLKIHQLIHT,EKPYHCSDCEKSFNQLSILKQHQRVHT,EKPYHCLECEKCFTTQSDLKKHQRIHT,EKPYHCPDCGRNFRYSVVLRKHKCTK	MULTIMEGA	zf-C2H2_11,zf-C2H2_4,zf-C2H2_6,Myb_DNA-bind_4,zf-H2C2_2,XPA_N,zf-C2H2_jaz,TINF2_N,Es2,DUF4601,KRAB,Nkap_C,Zn-ribbon_8,zf_UBZ,zf-C2H2,zf-H2C2_5,DDE_Tnp_1_7,zf-met,zf-LYAR
ENSAMXG00000029161	astyanax_mexicanus	Teleostei	14	ORTHO_FAM_1	ERPYHCSDCGKSFSLPYHLKVHQRIHT,EKPYLCSECGKRFNQRSNFLQHQRIHA,EKSYHCTECGKSFTIQNHLKIHLRVHT,EKPYRCDECGKSFSQHNALKTHQRIHT,EKPYHCTACGKRFSRQSSFQLHQRIHT,VKPFYCSECGKGFNRQSYLQRHHKC,YHCSVCKKSFRDQSSFQRHQRIHK,ERPYHCSDCGKSFSLPYHLKVHQRIHT,EKPYLCSECGKRFNQRSNFLQHQRIHA,EKSYHCTECGKSFTIQNHLKIHLRVHT,EKPYRCDECGKSFSQHNALKTHQRIHT,EKPYHCTACGKRFSRQSSFQLHQRIHT,VKPFYCSECGKGFNRQSYLQRHHKC,YHCSVCKKSFRDQSSFQRHQRIHK	MULTIMEGA	zf-C2H2_11,zf-C2H2_4,zf-C2H2_6,Myb_DNA-bind_4,zf-H2C2_2,XPA_N,zf-C2H2_jaz,TINF2_N,Es2,DUF4601,KRAB,Nkap_C,Zn-ribbon_8,zf_UBZ,zf-C2H2,zf-H2C2_5,DDE_Tnp_1_7,zf-met,zf-LYAR
ENSAMXG00000029198	astyanax_mexicanus	Teleostei	11	ORTHO_FAM_1	RRAYICSECGRSFSTVSNLKSHQRIHT,EKPFGCVLCGKAFAHKQSLVDHHRVHS,DKPFICKVCGKCFGKAAHLKTHEIIHT,EKPFSCDKCGKKFNIAQNLARHQLTHT,QKSFVCSSCGKSFTRAKTLITHKLIHT,QKPHTCIVCGKSFRHAVNLRNHERIHT,PYPCDLCGKTFRQAVNLKIHKRIHT,EKPFTCKECGKSFSQQSSLISHGRTHS,KPFGCRYCEKWFNNSNSLKLHERIHT,EKPYNCESCGKSFSQGSHLRTHKRHV,GKQYICDKCGKRYADPRNLKLHKC	MULTIMEGA	zf-C2H2_11,zf-C2H2_4,zf-C2H2_6,Myb_DNA-bind_4,zf-H2C2_2,XPA_N,zf-C2H2_jaz,TINF2_N,Es2,DUF4601,KRAB,Nkap_C,Zn-ribbon_8,zf_UBZ,zf-C2H2,zf-H2C2_5,DDE_Tnp_1_7,zf-met,zf-LYAR
ENSAMXG00000030139	astyanax_mexicanus	Teleostei	8	ORTHO_FAM_1	EKPYQCLNCGKTFTRLTNFKEHQRIHT,EKPYYCSECGKRFRQLRTLQMHQRIHT,EKPHQCSECGKSFIQKHSLHRHHHTHT,EKPYQCSECGKSFIQKHCLQRHQRVHT,EKPYQCSECGKGFTEKCDLQIHRRTHT,EKPFCCSECGKSFSDQRNHQTHQRIHT,EKPYHCLECGKSFRHLSTFQKHQRVHT,EKPYHCLECGKSFSHKRNLHVHQRVHT	MULTIMEGA	zf-C2H2_11,zf-C2H2_4,zf-C2H2_6,Myb_DNA-bind_4,zf-H2C2_2,XPA_N,zf-C2H2_jaz,TINF2_N,Es2,DUF4601,KRAB,Nkap_C,Zn-ribbon_8,zf_UBZ,zf-C2H2,zf-H2C2_5,DDE_Tnp_1_7,zf-met,zf-LYAR
ENSAMXG00000030152	astyanax_mexicanus	Teleostei	6	ORTHO_FAM_1	RKSYICKYCGKAFTGLSNVEAHQRVHT,EKPFKCETCGKLFAEAGNLKKHQRVHT,EKPFTCTRCGKRFAWICNLRTHQQS,RKSYICKYCGKAFTGLSNVEAHQRVHT,EKPFKCETCGKLFAEAGNLKKHQRVHT,EKPFTCTRCGKRFAWICNLRTHQQS	MULTIMEGA	zf-C2H2_11,zf-C2H2_4,zf-C2H2_6,Myb_DNA-bind_4,zf-H2C2_2,XPA_N,zf-C2H2_jaz,TINF2_N,Es2,DUF4601,KRAB,Nkap_C,Zn-ribbon_8,zf_UBZ,zf-C2H2,zf-H2C2_5,DDE_Tnp_1_7,zf-met,zf-LYAR
ENSAMXG00000030659	astyanax_mexicanus	Teleostei	10	ORTHO_FAM_1	EKPYLCTVCGKTFSHQASLTGHLRTHT,EKPYQCFQCGKSFSLSGSLKLHERIHT,EKPYHCFECGKSFSRQEFLKKHQRMHS,EKPFSCAECGKRFSHPSSLKDHEGLHT,EKPYSCSDCGRKFSHPSSLKVHERIHT,EKPYHCIQCGKSFSHLPSLKIHVRIHT,EKPYICPQCGKGFSHAGLLKSHQRMHT,EKPYHCSHCGKSFSQSSALKVHQRIHT,EKPYQCTQCEKSFSHPGSLKVHERKHT,ERPYECEQCGKTFLRAGYLKEHLKRHA	MULTIMEGA	zf-C2H2_11,zf-C2H2_4,zf-C2H2_6,Myb_DNA-bind_4,zf-H2C2_2,XPA_N,zf-C2H2_jaz,TINF2_N,Es2,DUF4601,KRAB,Nkap_C,Zn-ribbon_8,zf_UBZ,zf-C2H2,zf-H2C2_5,DDE_Tnp_1_7,zf-met,zf-LYAR
ENSAMXG00000030697	astyanax_mexicanus	Teleostei	4	ORTHO_FAM_1	CMFCGKTFDRLSHVERHQRIHT,EKPFSCGLCGRGFTQKSSLKSHLKTHR,ERRFICVQCGKTFDRMSHLDRHQRIHT,ERPYSCSLCGRSFTQKSSLKGHLRTHL	MULTIMEGA	zf-C2H2_11,zf-C2H2_4,zf-C2H2_6,Myb_DNA-bind_4,zf-H2C2_2,XPA_N,zf-C2H2_jaz,TINF2_N,Es2,DUF4601,KRAB,Nkap_C,Zn-ribbon_8,zf_UBZ,zf-C2H2,zf-H2C2_5,DDE_Tnp_1_7,zf-met,zf-LYAR
ENSAMXG00000030742	astyanax_mexicanus	Teleostei	19	ORTHO_FAM_1	ESHYCSDCGKSFTQQSTLQQHQCVHT,EQLYTCSDCGRSFTTLYNLNTHQRIHT,EKPYDCSECGKSFNQMSHLRTHQRIHT,AKPHCCSDCGKSFSQSSDLKRHQSIHT,EKPYHCSHCGKSFISQSYFNTHQRIHT,DKPYYCSECGKNFISQSYLNTHQRIHT,QKPYYCSDCGKNFTQHSALKRHRRIHT,EKPYHCSDCGKSFTTQSHLNLHQHTHT,EKPYHCSDCGWQFTRPTDLTAHQRIHT,EKPYNCSDCGKSFTRQSHVRIHQRIHT,DKPYYCLAYCGRSFTQQCSLKKHQHIHT,EKPYQCSVCGKSFNQQGNLKRHCRSHT,EKLHHCPECGKSFSTQNHLQDHQRIHT,EKPYHCPECGKSFATQSNLKIHQRIHS,EKPYYCSDCGKCFTRQSDLNTHQRIHT,EKPHCCSDCGRSFNQLNHLQRHQSIHT,KKPFQCSDCVKSFATQSHLTAHQRIHT,EKPYFCSECGKSFSQLGNLQQHQRIHT,EKPYQCLDCEKSFMHLGTLKKHKCTK	MULTIMEGA	zf-C2H2_11,zf-C2H2_4,zf-C2H2_6,Myb_DNA-bind_4,zf-H2C2_2,XPA_N,zf-C2H2_jaz,TINF2_N,Es2,DUF4601,KRAB,Nkap_C,Zn-ribbon_8,zf_UBZ,zf-C2H2,zf-H2C2_5,DDE_Tnp_1_7,zf-met,zf-LYAR
ENSAMXG00000031097	astyanax_mexicanus	Teleostei	6	ORTHO_FAM_1	KNLHCSDCEKSFSRQSHLQQHQRIHT,EKPYYCSDCGKSFSYQSYLQQHQRIHT,EKPYHCSDCGKSFSHQSSLQQHQRIHT,KNLHCSDCEKSFSRQSHLQQHQRIHT,EKPYYCSDCGKSFSYQSYLQQHQRIHT,EKPYHCSDCGKSFSHQSSLQQHQRIHT	MULTIMEGA	zf-C2H2_11,zf-C2H2_4,zf-C2H2_6,Myb_DNA-bind_4,zf-H2C2_2,XPA_N,zf-C2H2_jaz,TINF2_N,Es2,DUF4601,KRAB,Nkap_C,Zn-ribbon_8,zf_UBZ,zf-C2H2,zf-H2C2_5,DDE_Tnp_1_7,zf-met,zf-LYAR
ENSAMXG00000031254	astyanax_mexicanus	Teleostei	9	ORTHO_FAM_1	NCLDCGKICTTKSSLKTHQRVHG,GKPHQCSDCGSSFSQLGIFKIHQRIHT,EKPYLCSDCGSSFATKSHLKIHQRVHT,DKPHQCSDCGKSFNQRSNLKTHQRIHT,EKPHRCSDCGKSFTTQSALRTHLRIHT,EKPYYCSDCGSSFGQLSTFQTHQRVHT,EKPHHCSDCEKTFTTQSDLNKHQHIHT,EKPYPCSDCGSSFSQLSALKTHQRVHT,EKPHYCSECGSSFSQLSILNTHQRIHT	MULTIMEGA	zf-C2H2_11,zf-C2H2_4,zf-C2H2_6,Myb_DNA-bind_4,zf-H2C2_2,XPA_N,zf-C2H2_jaz,TINF2_N,Es2,DUF4601,KRAB,Nkap_C,Zn-ribbon_8,zf_UBZ,zf-C2H2,zf-H2C2_5,DDE_Tnp_1_7,zf-met,zf-LYAR
ENSAMXG00000031496	astyanax_mexicanus	Teleostei	13	ORTHO_FAM_1	QKPYHCSDCGTSFTHLNTLQMHKRVHT,EKPYHCSDCGKDFSNSSYFIIHRRIHT,EKPYQCSDCGKSFRESGSFRTHQRVHT,EKPYHCSDCGKSFTHLNTLQMHKRVHT,EKPYQCSDCGKSFTHLNTLQMHKRIHT,EKPYQCSDCGKSFAHPGTLQMHQRFHR,EKPYQCLDCGKSFGQESHLKTHQRVHT,EKPYQCSDCGKSFNQKSHLRVHEQIHT,VKPYFCSDCGKTFTHQGHLRTHQRVHT,EKPYQCSDCGKSFNQSSALKSHRRVHT,EKPYQCSDCGKSFNQSSSLKSHRRVHT,EKPYQCSDCGTSFTHQNTLRIHQRSHT,EKPYQCSDCRKSFTHSGALKSHRRVHT	MULTIMEGA	zf-C2H2_11,zf-C2H2_4,zf-C2H2_6,Myb_DNA-bind_4,zf-H2C2_2,XPA_N,zf-C2H2_jaz,TINF2_N,Es2,DUF4601,KRAB,Nkap_C,Zn-ribbon_8,zf_UBZ,zf-C2H2,zf-H2C2_5,DDE_Tnp_1_7,zf-met,zf-LYAR
ENSAMXG00000031775	astyanax_mexicanus	Teleostei	6	ORTHO_FAM_1	EKPHHCDQCGEGFTTLFRLQSHMKAHA,ENDFTCSVCGKQFLQALNLRIHMRIHS,EKPYACHVCGKSFCQPSAYRRHQRVHT,EKPYQCGDCGKQFARASMLKIHQTIHT,EKPYNCPICGRDFSHLSSLRRHQIVHT,KKPYQCGECGKQFTRKLYPH	MULTIMEGA	zf-C2H2_11,zf-C2H2_4,zf-C2H2_6,Myb_DNA-bind_4,zf-H2C2_2,XPA_N,zf-C2H2_jaz,TINF2_N,Es2,DUF4601,KRAB,Nkap_C,Zn-ribbon_8,zf_UBZ,zf-C2H2,zf-H2C2_5,DDE_Tnp_1_7,zf-met,zf-LYAR
ENSAMXG00000031844	astyanax_mexicanus	Teleostei	10	ORTHO_FAM_1	EKPHHCSDCERSFTTRSYLKSHQRIHT,EKPFHCSDCGMYFTQPCTLKKHQRIHT,EKPYHCSDCGKSFNDQRNYKNHQRVHT,EKPYHCPVCGKSFSQQNTLLRHQRIHT,EKPYYCSDCGMNFSQQGNLKRHQLIHT,EKPYHCPVCGKSFSQQGNLKRHQLIHT,EKPYHCPVCGKSFSQQGNLKRHQLIHT,EKPYQCSDCGKSFNNESNFKTHQLIHT,EKPFKCSDCGKSFIYNWSLQTHQRIHT,GKPFHCSDCGWSFNKQNDLKKHQRIHT	MULTIMEGA	zf-C2H2_11,zf-C2H2_4,zf-C2H2_6,Myb_DNA-bind_4,zf-H2C2_2,XPA_N,zf-C2H2_jaz,TINF2_N,Es2,DUF4601,KRAB,Nkap_C,Zn-ribbon_8,zf_UBZ,zf-C2H2,zf-H2C2_5,DDE_Tnp_1_7,zf-met,zf-LYAR
ENSAMXG00000032212	astyanax_mexicanus	Teleostei	15	ORTHO_FAM_1	KSFTAQSDLKKHQRVHT,VKPYRCSDCGKSFTTPSNLKLHQRIHT,EKPYQCSDCKKSFIRQSYLTKHQLIHT,EKPYHCSDCGKSFNQESNLKQHQRIHT,EKPYHCSDCGKSFNQESNLKQHQRIHT,DKPYHCSDCGQSFTSHGKLKKHQCI,DKTNYCSLCKTCFSTQSVLKKHQRIHT,EKPYYCSKCRKHFNTHGNLKRHMHFHT,KLYYCSKCKKSFTSEKNLKMHQRIHT,EKPHYCSDCGNSFSTMCHFKLHQRIHT,EKPYHCSDCGKSFAQIGNLHLHQHVHT,EKPYHCSDCGKSFPRNSYLQLHQRIHT,EKPYQCSKCNKCFTTQSNFKVHQRVHT,EKRYYCSECGKNFATQRCLKRHQRIHT,EKPYHCSDCEKSFTTQSYLRIHQRVHT	MULTIMEGA	zf-C2H2_11,zf-C2H2_4,zf-C2H2_6,Myb_DNA-bind_4,zf-H2C2_2,XPA_N,zf-C2H2_jaz,TINF2_N,Es2,DUF4601,KRAB,Nkap_C,Zn-ribbon_8,zf_UBZ,zf-C2H2,zf-H2C2_5,DDE_Tnp_1_7,zf-met,zf-LYAR
ENSAMXG00000032237	astyanax_mexicanus	Teleostei	13	ORTHO_FAM_1	KIVQCSECGKGFNSQIGLKNHEFLHT,EKPYMCSWCGKSFAHRNSFKRHQRVHT,ERPYDCSECGKSFRYLNHFQSHQRLHA,DKPYSCLDCGKRFNTQNNLQTHQRVHT,EKPYYCSECGMSFSQHNSLKIHQLLHT,EKPFSCSECGKSFTRKYVLERHQRVHT,EKPYDCLECGKSFAELSNFQAHQRLHA,EKPYFCSECGKRFNTQNHLQTHLRVHT,EKPYSCSECGKSFAQPVNLRNHQRIHT,EKPFSCSDCGRCFNSQSNLIQHQRIHT,EKYICSECGRSFTLPSNLRKHQRLHT,DKPFCCSECGKSFRQHCQLQAHQKIHK,EKTHTCSECGKSFRQISSIETHKC	MULTIMEGA	zf-C2H2_11,zf-C2H2_4,zf-C2H2_6,Myb_DNA-bind_4,zf-H2C2_2,XPA_N,zf-C2H2_jaz,TINF2_N,Es2,DUF4601,KRAB,Nkap_C,Zn-ribbon_8,zf_UBZ,zf-C2H2,zf-H2C2_5,DDE_Tnp_1_7,zf-met,zf-LYAR
ENSAMXG00000032343	astyanax_mexicanus	Teleostei	3	ORTHO_FAM_1	CIVCKYCGQYFRHISAYTIHQRIHT,EKPYRCKLCGKNFAQLSKLKSHRKSHT,VCGHCGQTFKRWNRLWLHQRIHG	MULTIMEGA	zf-C2H2_11,zf-C2H2_4,zf-C2H2_6,Myb_DNA-bind_4,zf-H2C2_2,XPA_N,zf-C2H2_jaz,TINF2_N,Es2,DUF4601,KRAB,Nkap_C,Zn-ribbon_8,zf_UBZ,zf-C2H2,zf-H2C2_5,DDE_Tnp_1_7,zf-met,zf-LYAR
ENSAMXG00000032511	astyanax_mexicanus	Teleostei	3	ORTHO_FAM_1	ERPFRCSQCNMSFIQKYLLQRHEKIHS,EKPFSCDQCNMRFIQKYHMERHKRTHS,EKPYKCDTCQQYFSRTDRLLKHKRTC	MULTIMEGA	zf-C2H2_11,zf-C2H2_4,zf-C2H2_6,Myb_DNA-bind_4,zf-H2C2_2,XPA_N,zf-C2H2_jaz,TINF2_N,Es2,DUF4601,KRAB,Nkap_C,Zn-ribbon_8,zf_UBZ,zf-C2H2,zf-H2C2_5,DDE_Tnp_1_7,zf-met,zf-LYAR
ENSAMXG00000032619	astyanax_mexicanus	Teleostei	13	ORTHO_FAM_1	KTHQCSDCGKSYSRLSNLKIHQRIHT,EKPYQCSDCGKSFIKQCNLKIHQRIHT,EKPYQCSDCGKSFNELSHFQRHWRIHT,EKPYHCPDCGKSFTLQSTLKTHQRIHT,EKPFHCSECGKSFSRQNSFQQHWRIHT,EKPYHCSECGRSFKIHSSFQQHQRIHT,EKPYQCSDCGKSFNQLSTLKSHQRIHT,EKPYHCSECGKSFNRQSSFQQHRRIHT,EKPFHCSECGRSFNRQSTFQQHWRIHT,EKPFHCSDCGNSFNQLIHLQVHQRIHT,EKPYHCPDCGKSFISRSRLQLHQQTHT,EKTHYCSECGKSFIELGHLRRHQRIHT,EKPYHCSKCEKSFRYSGTFKKHKC	MULTIMEGA	zf-C2H2_11,zf-C2H2_4,zf-C2H2_6,Myb_DNA-bind_4,zf-H2C2_2,XPA_N,zf-C2H2_jaz,TINF2_N,Es2,DUF4601,KRAB,Nkap_C,Zn-ribbon_8,zf_UBZ,zf-C2H2,zf-H2C2_5,DDE_Tnp_1_7,zf-met,zf-LYAR
ENSAMXG00000033011	astyanax_mexicanus	Teleostei	11	ORTHO_FAM_1	ERPYDCSQCGKSFTQQINLQRHLLIHT,ERPYACSQCGRSFTQKHSLRKHQLRHS,EKPYECGECGKAFRDRSSFRMHQNIHT,SKPYQCSQCGTSFNDSSGLKKHQRIHT,EKVHHCSLCGKSFNHVTNFKTHQRIHT,EKPYVCTQCGKGFSQESNFKTHQRIHT,DRPFDCPQCGRSFTQRSHLHQHQRIHT,EKPYVCSQCGKSFTHWSNFCQHQRLHT,EKPYICSECGKSFTQWSNLHQHQRVHT,EKPYVCSHCGRSFTQWANLHQHQRVHT,EKPYVCSQCGKSFTQNRSLQRHQRLHK	MULTIMEGA	zf-C2H2_11,zf-C2H2_4,zf-C2H2_6,Myb_DNA-bind_4,zf-H2C2_2,XPA_N,zf-C2H2_jaz,TINF2_N,Es2,DUF4601,KRAB,Nkap_C,Zn-ribbon_8,zf_UBZ,zf-C2H2,zf-H2C2_5,DDE_Tnp_1_7,zf-met,zf-LYAR
ENSAMXG00000033065	astyanax_mexicanus	Teleostei	3	ORTHO_FAM_1	CSPYHCNECGRDFNRMENLKTHLRIHT,ERPYACSVCGVRFRHSGALTRHFRIHT,EKPYVCGQCGKRFRNCGGLRFHQKSHS	MULTIMEGA	zf-C2H2_11,zf-C2H2_4,zf-C2H2_6,Myb_DNA-bind_4,zf-H2C2_2,XPA_N,zf-C2H2_jaz,TINF2_N,Es2,DUF4601,KRAB,Nkap_C,Zn-ribbon_8,zf_UBZ,zf-C2H2,zf-H2C2_5,DDE_Tnp_1_7,zf-met,zf-LYAR
ENSAMXG00000033110	astyanax_mexicanus	Teleostei	9	ORTHO_FAM_1	ERPYHCQDCGKYFRISDIKRHQRIHS,ERPFPCFQCGKNFPTSGDLKRHERIHT,ERPYHCLQCGKNFSDSGHLKQHERMHT,ERPYQCPQCAKRFYRSGDLKRHLRIHS,ERPYKCPQCDKTFSDSGHLRGHQRIHT,ERPHRCSLCEKSFFRSGDLKRHHRTHT,ERPYQCYQCGKSFSESGHLKEHRRIHT,EKPYHCNQCDKSFSRLERLKGHQSIHT,ERPFHCAQCGKNFFRSGELKRHQRIHN	MULTIMEGA	zf-C2H2_11,zf-C2H2_4,zf-C2H2_6,Myb_DNA-bind_4,zf-H2C2_2,XPA_N,zf-C2H2_jaz,TINF2_N,Es2,DUF4601,KRAB,Nkap_C,Zn-ribbon_8,zf_UBZ,zf-C2H2,zf-H2C2_5,DDE_Tnp_1_7,zf-met,zf-LYAR
ENSAMXG00000033158	astyanax_mexicanus	Teleostei	3	ORTHO_FAM_1	ERPFRCSQCNMSFIQKYLLQRHEKIHS,EKPFSCDQCNMRFIQKYHMERHKRTHS,EKPYKCDTCQQYFSRTDRLLKHKRTC	MULTIMEGA	zf-C2H2_11,zf-C2H2_4,zf-C2H2_6,Myb_DNA-bind_4,zf-H2C2_2,XPA_N,zf-C2H2_jaz,TINF2_N,Es2,DUF4601,KRAB,Nkap_C,Zn-ribbon_8,zf_UBZ,zf-C2H2,zf-H2C2_5,DDE_Tnp_1_7,zf-met,zf-LYAR
ENSAMXG00000033201	astyanax_mexicanus	Teleostei	17	ORTHO_FAM_1	ESTFSCLECGKSFIQRHSLKIHQRVHT,QKLFRCSKCGRSFNKRSNLLRHQLIHT,DKPYQSLDYDSDFTQQSSLDIHQQIHT,KKVFQCSSCGRTFNKRSNLLRHQIIHT,EKPHECSDCGKRFAQLGHLQVHQRIHS,EKPYHCSECGESFNRHGHLHRHKLLHT,EKPYECSECGRSFRHKGSLQIHQRTHT,EKPYHCSECGKRFAQLGYLQKHQRIHT,EKPYYCSECGKNFNGISNLQTHQRIHT,EKPYECPECGKSFIEQSHLRRHQRVHT,EKPYECLECGTLFKDNSTFQKHQRIHT,EKPYYCSDCGKSFNGISNLQTHQRIHT,EKPYYCAVCGKNFNEQSALKIHQRVHT,ERPYKCSECGDSFFRQSNLQQHQLIHT,EKPYECSECGRSFRHKRTLQRHQSIHT,RPYECSECGRKFKDISTFRKHQRIHT,EKPYYCSKCEQHFRYSRTLTKHKCI	MULTIMEGA	zf-C2H2_11,zf-C2H2_4,zf-C2H2_6,Myb_DNA-bind_4,zf-H2C2_2,XPA_N,zf-C2H2_jaz,TINF2_N,Es2,DUF4601,KRAB,Nkap_C,Zn-ribbon_8,zf_UBZ,zf-C2H2,zf-H2C2_5,DDE_Tnp_1_7,zf-met,zf-LYAR
ENSAMXG00000033613	astyanax_mexicanus	Teleostei	17	ORTHO_FAM_1	KSHHCSDCGMSFTTQIYLQQHQRIHT,EKTHKCSDCGMSFTTQIYLQQHQQFHT,EKPYHCADCGKSFTRQNSLRRHQHIHT,EKWYQCIDCGMSFENRSHLKVHQRTHA,EKTYQCSECGKNFNKKNYLQKHKRIHT,EKPYQCSDCGKRFNTRSKLQYHQLIHT,EKPYQCSDCGMSFKVHSHLKQHQRIHT,EKPFHCSDCGKSFASRGMLTEHQRIHT,EKPYYCSDCGNSFNRQNHLQTHQLIHT,ERPYQCSDCGMSFENRSHLKVHQRTHA,EKTYQCSDCGKSFASRGMLTEHQRIHT,EKPYQCSECGKNFNKKNYLQKHKRIHT,EKPYHCADCGKSFTRQNSLRRHQHIHT,ERPYQCSDCEKSFKTLSHLKAHQRIHT,EKPFHCSDCKKRFTQLSILKRHQLIHT,EKPYQCSDCGMSFTQQSDLQQHQQFHT,EKPYYCSDCAVSFRYLPTLNKHKCI	MULTIMEGA	zf-C2H2_11,zf-C2H2_4,zf-C2H2_6,Myb_DNA-bind_4,zf-H2C2_2,XPA_N,zf-C2H2_jaz,TINF2_N,Es2,DUF4601,KRAB,Nkap_C,Zn-ribbon_8,zf_UBZ,zf-C2H2,zf-H2C2_5,DDE_Tnp_1_7,zf-met,zf-LYAR
ENSAMXG00000033669	astyanax_mexicanus	Teleostei	10	ORTHO_FAM_1	PFHCSDCGKSFMKKSAFQTHQRIHT,EKPYQCSDCGRSFTQQSNLKKHQRIHT,QKPYMCSECGMTFNQQSALQAHRRTHT,EKPFQCSECGQYFRKTETLKKHQRIHT,EKPYQCSECEMSFRESGHLKKHQRIHT,EKPYHCSECGQSFRDSANLKKHHRIHT,EKPYQCSDCGMSFTESGSLKRHRFIHT,EKPYHCIVCGKSFNQQSDLRRHQSVHT,EKPYQCSECEMSFRESGHLKKHQRIHT,EKPYPCLECGMSFRDSGNLKKHQRIHS	MULTIMEGA	zf-C2H2_11,zf-C2H2_4,zf-C2H2_6,Myb_DNA-bind_4,zf-H2C2_2,XPA_N,zf-C2H2_jaz,TINF2_N,Es2,DUF4601,KRAB,Nkap_C,Zn-ribbon_8,zf_UBZ,zf-C2H2,zf-H2C2_5,DDE_Tnp_1_7,zf-met,zf-LYAR
ENSAMXG00000033721	astyanax_mexicanus	Teleostei	5	ORTHO_FAM_1	EKPYKCPEDMCYKAFKTSGDLQKHVRTHT,EKPFKCPFEGCGRSFTTSNIRKVHMRTHT,ERPYLCPEPACGRGFASATNYKNHMRIHT,EKPYLCTVPGCGKRFTEYSSLYKHHVVHT,KPYSCTHCGKTYRQTSTLAMHTRTAH	MULTIMEGA	zf-C2H2_11,zf-C2H2_4,zf-C2H2_6,Myb_DNA-bind_4,zf-H2C2_2,XPA_N,zf-C2H2_jaz,TINF2_N,Es2,DUF4601,KRAB,Nkap_C,Zn-ribbon_8,zf_UBZ,zf-C2H2,zf-H2C2_5,DDE_Tnp_1_7,zf-met,zf-LYAR
ENSAMXG00000033744	astyanax_mexicanus	Teleostei	16	ORTHO_FAM_1	PHECTECGKSFKHATS,SYICTECGKSFRFPSTFKRHQRIHT,EKPYHCLECGKSFRETDTLSKHQRIHT,EKPFHCSECGKRFNQQSHLQRHQSIHK,EKPYNCSECGKSFRYSDTLQNHQRIHT,EKPFQCSDCGMSFIESGVLRKHQRTHT,EKPYNCSECGKSFVQQSHLRRHDGT,KCGKSFRYPSTFERHQRVHT,EKPYHCSECGKSFRDNDTLCKHQRIHT,EKPYHCSECGKRFIQQSHLQRHQRIHT,EKPYNCSECGKSFRNSDTLYNHQRIHT,DKPFYCSECGMSFNQNSILQKHLRIHT,EKPYYCSDCGQRFRDSGALYKHQRIHT,EKPYHCSECGMSFTEGGALTTHQRIHT,EKPYHCSDCGKSFNQHSSLQAHKRIHT,EKPYFCSECGMNFRDSGTFRKTP	MULTIMEGA	zf-C2H2_11,zf-C2H2_4,zf-C2H2_6,Myb_DNA-bind_4,zf-H2C2_2,XPA_N,zf-C2H2_jaz,TINF2_N,Es2,DUF4601,KRAB,Nkap_C,Zn-ribbon_8,zf_UBZ,zf-C2H2,zf-H2C2_5,DDE_Tnp_1_7,zf-met,zf-LYAR
ENSAMXG00000034035	astyanax_mexicanus	Teleostei	13	ORTHO_FAM_1	EKPYHCSVCGKSFTAKCSLTKHLLVHT,EKPHVCSECGKTFRQSGALSVHQRIHT,EKPFHCSVCGRSFRHSNTLKMHKC,VKPYQCSECEKAFSDKRGLKIHQRLHT,EKLYTCTYCGKICTTHNQLQQHQRSHT,ETPYICTECGKSFSERSTLTKHWRIHT,EKPFVCSECGKCFRQSGMLQVHRRIHT,EKPYHCSECGKSFRESGHLTKHLTVHT,ERPYFCSPCGKNFTTNRCLQLHQRTHT,ENMYHCLVCGKSFYQKCNLQVHHRIHT,EKPYQCSECGKCFFVRSHLHQHQRIHT,EKPFSCSECGKSFSFHSNLQQHLLVHT,ERPYQCSECGKSFRYLKNLKKHKCH	MULTIMEGA	zf-C2H2_11,zf-C2H2_4,zf-C2H2_6,Myb_DNA-bind_4,zf-H2C2_2,XPA_N,zf-C2H2_jaz,TINF2_N,Es2,DUF4601,KRAB,Nkap_C,Zn-ribbon_8,zf_UBZ,zf-C2H2,zf-H2C2_5,DDE_Tnp_1_7,zf-met,zf-LYAR
ENSAMXG00000034737	astyanax_mexicanus	Teleostei	17	ORTHO_FAM_1	EKPYHCSDCGKSFNKKSNLERHQHIHT,EKTYHCSDCGRSFISSTLLNVHRDIHT,KKPYRCTNCGMSFITKCKLKIHQRIHT,EKPYHCSDCGMSFITKCKLKIHQRIHT,EKPYHCSDCGMSFITKCKLKIHQRIHT,EKPYHCSDCGMSFITKCKLKIHQRIHT,EKPYHCSDCGMSFITKCKLKIHQRIHT,EKPYHCSDCGMSFITKCKLKIHQRIHT,EKPYHCSDCGMSFITKCKLKIHQRIHT,EKPYHCSDCGMSFITKCKLKIHQRIHT,EKPYHCSDCGMSFITKCKLKIHQRIHT,EKPYHCSDCGMSFITKCKLKIHQRIHT,EKPYHCSDCGMSFITKCKLKIHQRIHT,EKPYHCSDCGMSFITKCKLKIHQRIHT,EKPYHCSDCGMSFITKCKLKIHQRIHT,EKPYHCSDYCGKSFNKKSNLERHQHIHT,EKTYHCSDCGRSFISKFS	MULTIMEGA	zf-C2H2_11,zf-C2H2_4,zf-C2H2_6,Myb_DNA-bind_4,zf-H2C2_2,XPA_N,zf-C2H2_jaz,TINF2_N,Es2,DUF4601,KRAB,Nkap_C,Zn-ribbon_8,zf_UBZ,zf-C2H2,zf-H2C2_5,DDE_Tnp_1_7,zf-met,zf-LYAR
ENSAMXG00000035246	astyanax_mexicanus	Teleostei	6	ORTHO_FAM_1	DKPHRCLTCDRCVSTSSNLATPKRPHA,EKPHTCVTCNKTFISSTHLSLHLRTHA,ERRYKCSVCNKVFTQPAHLMRHKAIHT,EKPFRCPDCGKSFGRASHLKTHQRLHT,EKPFKCTLCERAFTQKAGLIMHLRQHT,ERPFKCEKCGKGFRSSAHLLSHQAL	MULTIMEGA	zf-C2H2_11,zf-C2H2_4,zf-C2H2_6,Myb_DNA-bind_4,zf-H2C2_2,XPA_N,zf-C2H2_jaz,TINF2_N,Es2,DUF4601,KRAB,Nkap_C,Zn-ribbon_8,zf_UBZ,zf-C2H2,zf-H2C2_5,DDE_Tnp_1_7,zf-met,zf-LYAR
ENSAMXG00000035683	astyanax_mexicanus	Teleostei	7	ORTHO_FAM_1	KKTHHCSDCGKSFSHKRDLQLHQRIHT,EKPYHCSDCGKSFTQQSTLQRHQRIHT,EKPYNCSHCEKSFSSKRDFQLHQRIHT,EKPYNCSHCEKSFSSKRDFQLHQRIHT,EKPYYCSDCGNSFSRQSTLQLHQRIHT,EKPYHCSDCRKSFSRQSTLQRHQSIHT,EKPYHCSDCGKSFSRQSTLQRHQL	MULTIMEGA	zf-C2H2_11,zf-C2H2_4,zf-C2H2_6,Myb_DNA-bind_4,zf-H2C2_2,XPA_N,zf-C2H2_jaz,TINF2_N,Es2,DUF4601,KRAB,Nkap_C,Zn-ribbon_8,zf_UBZ,zf-C2H2,zf-H2C2_5,DDE_Tnp_1_7,zf-met,zf-LYAR
ENSAMXG00000035690	astyanax_mexicanus	Teleostei	11	ORTHO_FAM_1	KKIHHCSECGKSFTQQSTLKAHQRIHT,EKPYHCPDCGKSFTQQSTLKAHQRIHT,EKPYHCSDCGKSFTQQSTLKAHQRIHT,EKPYHCSDCGKSFTQQSTLKAHQRIHT,EKPYHCSDCGKSFTQQSTLKAHQRIHT,EKPYHCSDCGKSFNQRTTLQMHQRTHT,EKPYQCSDCGKTFTSPGNLLQHQLIHM,VKPYYCAECGKGFTQQSTLQQHQRIHT,EKPYHCSDCGKSFTQQSHLKTHQRIHT,EKPYHCSDCGKTFNQQSNFHLHQRIHT,EKPYHCSDCGKSFQRSRW	MULTIMEGA	zf-C2H2_11,zf-C2H2_4,zf-C2H2_6,Myb_DNA-bind_4,zf-H2C2_2,XPA_N,zf-C2H2_jaz,TINF2_N,Es2,DUF4601,KRAB,Nkap_C,Zn-ribbon_8,zf_UBZ,zf-C2H2,zf-H2C2_5,DDE_Tnp_1_7,zf-met,zf-LYAR
ENSAMXG00000036241	astyanax_mexicanus	Teleostei	10	ORTHO_FAM_1	KKTHQCSECGKSFRKLSHLKTHQPIHT,EKPYQCSDCGRSFNRQSSLKAHQRIHT,VKPYQCSECGNSFNRLSNLQQHQLIHT,KPYQCLLCEKSFIQQGSFLQHQRIHT,EKPYHCSECGKSFNQHCHFLTHQRVHT,EKLYQCSDCGKSFTHQSTLQQHQRIHT,IKPYQCSECGKSFNQQNHLSTHQRTHT,EKPYHCSECGRSFTHQSTLNHHQRVHT,EKPYYCSECGKSFNHQSTLNHHQRVHT,EKPYCCSDCGKSFNHQTSLQQHQHL	MULTIMEGA	zf-C2H2_11,zf-C2H2_4,zf-C2H2_6,Myb_DNA-bind_4,zf-H2C2_2,XPA_N,zf-C2H2_jaz,TINF2_N,Es2,DUF4601,KRAB,Nkap_C,Zn-ribbon_8,zf_UBZ,zf-C2H2,zf-H2C2_5,DDE_Tnp_1_7,zf-met,zf-LYAR
ENSAMXG00000036633	astyanax_mexicanus	Teleostei	11	ORTHO_FAM_1	EKPHICEECGRSFTLESSLRAHQRIHT,EKLFCCSECGKSFTTQSILCRHQRIHT,VKPFQCSECGRSFTQQSHLQRHLRSHT,EKPYHCEDCGKSFNQQSHLQIHQRIHT,EKPYQCSQCGQSFSVHSTLLTHRRVHT,EKPYYCPECGKSFTRQTHLHHHLLSHT,LFQCPECGKGFNHRSNLLQHQRIHT,EKLYYCSVCGQSFNNRSHLQRHQRIHT,EKPYQCPDCGRSFNQQSPLQQHQRIHT,EKPYQCSQCGKKFTRHTNLQHHQRVHT,EKPYHCSDCGKDFRHSQNLKIHKC	MULTIMEGA	zf-C2H2_11,zf-C2H2_4,zf-C2H2_6,Myb_DNA-bind_4,zf-H2C2_2,XPA_N,zf-C2H2_jaz,TINF2_N,Es2,DUF4601,KRAB,Nkap_C,Zn-ribbon_8,zf_UBZ,zf-C2H2,zf-H2C2_5,DDE_Tnp_1_7,zf-met,zf-LYAR
ENSAMXG00000036915	astyanax_mexicanus	Teleostei	25	ORTHO_FAM_1	EKTHHCLECGKR,EKNYDCSGCGKSFARLSNLKRHQRVHT,EKLYHCSDCEKTFTRKFGLITHQRVHT,EKTHHCLYCGKSYSTKRNLITHQRIHT,EKLFHCPYCGKGFNYQTNFKHHLRIHT,EKPYHCTDCGKSFTTQSLLNIHQRSHH,EKPFHCSDCGKSFITRDRLKIHQRIHT,EKPYYCSECEKTFARLSYLKHHQLIHT,EKPYQCPDCGKSFITQALLNTHQRVHK,EKPYICSECGKSFIRRTLLNIHQRIHT,EKPYHCPDCGKRFNDLGNLRQHQRVHT,EKPFQCPDCEKTFTRKFGLITHQRVHT,EKTHHCLYCGKSYSTKRNLITHQRIHT,EKLFHCPYCGKGFNYQTNFKHHLRIHT,EKPYHCTDCGKSFTTQSLLNIHQRSHH,EKPFHCSDCGKSFITRDRLKIHQRIHT,EKPYYCSECEKTFARLSYLKHHQLIHT,EKPYQCPDCGKSFITQALLNTHQRVHK,EKPYICSECGKSFIRRTLLNIHQRIHT,EKPYHCPDCGKRFNDLGNLRQHQRVHT,EKPFQCPDCGMSFTRQSNLKTHQHIHT,EKPYQCSECGKSFTTGARLKMHLRVHT,EKPYHCSDCGKSFITRARLIMHQRIHT,EKPYQCADCGKNFNNPGNLRQHERVHT,EKPYHCSECGNSFIRLASLIAHQLTHI	MULTIMEGA	zf-C2H2_11,zf-C2H2_4,zf-C2H2_6,Myb_DNA-bind_4,zf-H2C2_2,XPA_N,zf-C2H2_jaz,TINF2_N,Es2,DUF4601,KRAB,Nkap_C,Zn-ribbon_8,zf_UBZ,zf-C2H2,zf-H2C2_5,DDE_Tnp_1_7,zf-met,zf-LYAR
ENSAMXG00000037326	astyanax_mexicanus	Teleostei	9	ORTHO_FAM_1	KKTHHCSDCGKSFTTKGYLRIHQRTHT,EKPNKCLDCGKSFSTQTYLQIHQRLHT,EKPYKCSDCGKSFNTTSNLLEHRRVHL,KCSDCGMNFKYRSLLKEHLRIHT,EKPYHCSDCGKGFAKKSYLQIHQRIHT,EKPYLCSDCGISFTTQSSLQTHQRIHT,EKPYKCSDCGKSFNRQSLLQKHQRIHT,EKPYHCSDCGKSFTTQSHLQQHQRIHT,EKPYHCLDCGKSFNSQSHLQEHLRIHT	MULTIMEGA	zf-C2H2_11,zf-C2H2_4,zf-C2H2_6,Myb_DNA-bind_4,zf-H2C2_2,XPA_N,zf-C2H2_jaz,TINF2_N,Es2,DUF4601,KRAB,Nkap_C,Zn-ribbon_8,zf_UBZ,zf-C2H2,zf-H2C2_5,DDE_Tnp_1_7,zf-met,zf-LYAR
ENSAMXG00000037382	astyanax_mexicanus	Teleostei	4	ORTHO_FAM_1	EKPFSCQICSRAFAQLSNLRSHMKVHN,EKPVACPICGKIFPYKSVLKIHLRIHS,EKPYTCRVCGKAFTQACTVRVHERVHW,KPFLCSKCGKGFSQIGTLKAHT	MULTIMEGA	zf-C2H2_11,zf-C2H2_4,zf-C2H2_6,Myb_DNA-bind_4,zf-H2C2_2,XPA_N,zf-C2H2_jaz,TINF2_N,Es2,DUF4601,KRAB,Nkap_C,Zn-ribbon_8,zf_UBZ,zf-C2H2,zf-H2C2_5,DDE_Tnp_1_7,zf-met,zf-LYAR
ENSAMXG00000037631	astyanax_mexicanus	Teleostei	4	ORTHO_FAM_1	ERPYACAQCGKRFVNRSNLQIHQNIHT,AKPYVCTLCPKSFADPSPFGRHKRMHS,ERPYSCTWCGKSFVLKHNLKIHQNIHT,AKPYACTLCPKSFADPSSLKKHQRMHE	MULTIMEGA	zf-C2H2_11,zf-C2H2_4,zf-C2H2_6,Myb_DNA-bind_4,zf-H2C2_2,XPA_N,zf-C2H2_jaz,TINF2_N,Es2,DUF4601,KRAB,Nkap_C,Zn-ribbon_8,zf_UBZ,zf-C2H2,zf-H2C2_5,DDE_Tnp_1_7,zf-met,zf-LYAR
ENSAMXG00000037703	astyanax_mexicanus	Teleostei	8	ORTHO_FAM_1	EKSYHCSDCGKSFTTPSALKTHQRIHS,EKPYYCSDCGKSFTQQSTLQIHQRIHT,EKPYYCSDCGKSFTTQSNLKTHQRIHT,EKPYHCSDCGKSFSRQSNLKNHQRIHT,EKPYYCSDCGKSFTEQSTLKIHQRIHT,EKPYYCSDCGKSFTTQSNLKNHQRIHT,EKPYYCSDCGKSFTKQSDLKNHQRIHT,EKPYYCSDCGKSFTTQSNLKTHQRIHT	MULTIMEGA	zf-C2H2_11,zf-C2H2_4,zf-C2H2_6,Myb_DNA-bind_4,zf-H2C2_2,XPA_N,zf-C2H2_jaz,TINF2_N,Es2,DUF4601,KRAB,Nkap_C,Zn-ribbon_8,zf_UBZ,zf-C2H2,zf-H2C2_5,DDE_Tnp_1_7,zf-met,zf-LYAR
ENSAMXG00000037709	astyanax_mexicanus	Teleostei	9	ORTHO_FAM_1	EKITYSCLVCGKSFPQQCKLKIHQQIHT,VKPYECSQCGKSFISKHALKRHQHTHT,EKPYQCSDCGKSFTQQSSLKVHQRIHT,EKPYHCLECGESFYRQCLFQTHQRSHT,EKPYQCSECGKSFGVKSNLQAHQRIHS,EKMYPCLECGKGFNLASRLEAHQRVHR,EKTHQCSECGKSFTAPGDLRLHQRIHT,EKPFSCSECGKSFIQSSALKRHQRVHT,EKPYQCSECGKSFRGRSTLQRHLRIL	MULTIMEGA	zf-C2H2_11,zf-C2H2_4,zf-C2H2_6,Myb_DNA-bind_4,zf-H2C2_2,XPA_N,zf-C2H2_jaz,TINF2_N,Es2,DUF4601,KRAB,Nkap_C,Zn-ribbon_8,zf_UBZ,zf-C2H2,zf-H2C2_5,DDE_Tnp_1_7,zf-met,zf-LYAR
ENSAMXG00000037711	astyanax_mexicanus	Teleostei	11	ORTHO_FAM_1	KKNHHCSDCGKSFDRPSTLILHQRVHT,EKPYHCSDCGKSFTQQRSLNKHQRIHT,QCPDCGKSFNNQSILKKHHCI,VKTHHCSDCGRSFKNLKNLNKHQLIHT,EKPYYCSECGMNFYRQNNLQRHQRIHT,EKPYYCSDCGMNFTQLGHLQQHRHIHT,EKPHLCSDCGMNFFRQSHLQRHQQIHT,EKPYHCSECGMNFYRQNNLQRHQRIHT,EKPYYCSDCGMNFTQLGHLQQHRHIHT,EKPHLCSDCGMTFYRQSHLQRHQQIHT,EKPYHCSECGMNFYRQNNLQRHQRIHT	MULTIMEGA	zf-C2H2_11,zf-C2H2_4,zf-C2H2_6,Myb_DNA-bind_4,zf-H2C2_2,XPA_N,zf-C2H2_jaz,TINF2_N,Es2,DUF4601,KRAB,Nkap_C,Zn-ribbon_8,zf_UBZ,zf-C2H2,zf-H2C2_5,DDE_Tnp_1_7,zf-met,zf-LYAR
ENSAMXG00000037717	astyanax_mexicanus	Teleostei	22	ORTHO_FAM_1	EKTHQCSDCGKSFTQLSNLKKHQRIHT,EKPYHCSECGKSFNHQSNLKKHQRIHN,VKPYQCSDCGKSFTEQSELIRHQRIHT,EKPFHCSDCGKSFTQRYHLVRHQLVHT,EKPFHCTQCSKSFTEQSKLKRHQRVHT,EKPYYCTVCGKTFTQQGTLRRHQRLHI,EKTYHCLDCGRSFNRQSNLKKHQHLHT,KPYDCSDCGKSFTDQTQLQKHQIIHT,KPHLCSECGESFTEQSQLQGHQLIHT,KPYLCSECGESFTEQSQLQGHQLIHT,KPHLCSECGESFTEQSQLQKHQIIHT,KPHLCSECGESFTEQSQLQKHQIIHT,KPHLCSECGESFTEQSQLRKHQFIHT,EKPFHCTQCSKSFTEQSKLKRHQRVHT,EKPYHCSECGKSFNHQSNLKKHQRIHT,VKPYQCSDCSKSFTEQSELIRHQRIHT,EKPFNCSDCGKSFTQRNHLVRHQLVHT,EKPFHCTQCSKSFTEQSKLKRHQRVHT,EKPYYCTVCGKRFTDQGTLRRHQRLHT,EKPYHCSDCGKSFNRQSNLKKHQRIHN,EKLFNCSDCGKSFMQRSCLVRHQLVHT,EKPFHCTQCSKSFTEQSKLKRHQRVHT	MULTIMEGA	zf-C2H2_11,zf-C2H2_4,zf-C2H2_6,Myb_DNA-bind_4,zf-H2C2_2,XPA_N,zf-C2H2_jaz,TINF2_N,Es2,DUF4601,KRAB,Nkap_C,Zn-ribbon_8,zf_UBZ,zf-C2H2,zf-H2C2_5,DDE_Tnp_1_7,zf-met,zf-LYAR
ENSAMXG00000037772	astyanax_mexicanus	Teleostei	14	ORTHO_FAM_1	EKTHHCLDCKKSFDQLRNLKIHQRIHT,EKPYPCSDCGKSFNQVSSLNAHRYVHT,EKPYHCSECGKSFVQLGALKLHLRIHT,EKPHQCSDCGRSFTQMGALKLHQHIHT,ERPYKCSDCGKSYIQKSTLKTHQRVHT,EKPYHCLDCGKSFNRQSHFNIHQRIHT,EKRHHCSDCGKSFNDLSTLQIHQRSHT,VKPYNCSECGKNFIRLGTLKLHQRIHT,EKPHQCLECGKSFSRLDTYRVHQRTHT,EKPYHCLKCDKSFSRQGDLTAHQHIHT,ERPYKCSDCGKSYIQKSTLKTHQRVHT,EKPYHCSECGKSFNRQSHFNIHQLIHT,EEQHHCLECGKSFNDLSTLQIHQRIHT,EEQHHCSDCGKSFNDLSTLQIHQRIHT	MULTIMEGA	zf-C2H2_11,zf-C2H2_4,zf-C2H2_6,Myb_DNA-bind_4,zf-H2C2_2,XPA_N,zf-C2H2_jaz,TINF2_N,Es2,DUF4601,KRAB,Nkap_C,Zn-ribbon_8,zf_UBZ,zf-C2H2,zf-H2C2_5,DDE_Tnp_1_7,zf-met,zf-LYAR
ENSAMXG00000037923	astyanax_mexicanus	Teleostei	39	ORTHO_FAM_1	KKIHHCSDCGTSFTRQTSLKTHQRIHT,EKPYHCSECGKSFTAQGTLNRHQRIHT,VKPYSCSECGKSYTRQSSVTRHQVIHT,VKLYNCSDCGKSFTKNFTRQTSLKIHQRIHT,VKPYNCSDCKKSFSRQTSLKRHQVTHT,EKPYYCSDCGTSFTRQTSLKTHQRIHT,VKPYYCSDCGKRFNAQGALKIHQRIHT,VKPYYCSDCGKRFNAQGALIIHQRIHT,VKPYYCSDCGTSFTRQTSLKTHQRIHT,VKPYYCSDCGKRFNAQGALIIHQRIHT,VKPYNCSDCGTRFNAQGTLKRHQVTHT,EKPYYCSDCGTSFTRQTSLKTHQRIHT,VKPYYCSDCGKRFNAQGALKIHQRIHT,VKPYYCSDCGTSFTRQTSLKTHQRIHT,VKPYYCSDCGTSFTRQTSLKTHQRIHT,VKPYYCSDCGKRFNAQGALKIHQRIHT,VKPYYCSDCGKRFNAQGALKIHQRIHT,VKPYYCSDCGTSFTRQTSLKTHQRIHT,VKPYYCSDCGTSFTRQTSLKTHQRIHT,VKPYYCSDCGTSFTRQTSLKTHQRIHT,VKPYYCSDCGTSFTRQTSLKTHQRIHT,VKPYYCSDCGKRFNAQGALKIHQRIHT,VKPYYCSDCGTSFTRQTSLKTHQRIHT,VKPYYCSDCGTSFTRQTSLKTHQRIHT,VKPYYCSDCGTSFTRQTSLKTHQRIHT,VKPYYCSDCGKRFNAQGALKIHQRIHT,VKPYYCSDCGTSFTRQTSLKTHQRIHT,VKPYYCSDCGTSFTRQTSLKTHQRIHT,VKPYYCSDCGTSFTRQTSLKTHQRIHT,VKPYYCSDCGTSFTRQTSLKTHQRIHT,VKPYYCSDCGTSFTRQTSLKTHQRIHT,VKPYYCSDCGKRFNAQGALKIHQRIHT,VKPYYCFDCGKRFNAQGALKIHQRIHT,VKPYYCSDCGTSFTRQTSLKTHQRIHT,VKPYYCSDCGKRFNAQGALIIHQRIHT,VKPYYCSDCGTSFTRQTSLKTHQRIHT,VKPYYCSDCGKRFNAQGALKIHQRIHT,VKPYYCFDCGKRFNAQGALKIHQRIHT,VKPYYCSDCGTSFTRQTSLKTHQRIHT	MULTIMEGA	zf-C2H2_11,zf-C2H2_4,zf-C2H2_6,Myb_DNA-bind_4,zf-H2C2_2,XPA_N,zf-C2H2_jaz,TINF2_N,Es2,DUF4601,KRAB,Nkap_C,Zn-ribbon_8,zf_UBZ,zf-C2H2,zf-H2C2_5,DDE_Tnp_1_7,zf-met,zf-LYAR
ENSAMXG00000037981	astyanax_mexicanus	Teleostei	9	ORTHO_FAM_1	RPHLCSECGKSFTQHRHLTAHQRIHT,EKPYCCSECGIRFNRQSTLQRHLRIHT,ERPCYCSVCGRSFNQVCTLQQHQRIHT,EKPFHCSVCEKSFSQQSHLLTHQRIHT,ERPYYCLECGESFSSQSHLQQHHRVHT,EKPYYCSDCGKSFNQQTTLHQHQRIHT,EKPYPCLECGKSFNRHSTLQEHQRIHT,EKPYHCLDCGKSFNRQGSLHQHQRIHT,EKPYHCSECGRNFRQISTFNKHKC	MULTIMEGA	zf-C2H2_11,zf-C2H2_4,zf-C2H2_6,Myb_DNA-bind_4,zf-H2C2_2,XPA_N,zf-C2H2_jaz,TINF2_N,Es2,DUF4601,KRAB,Nkap_C,Zn-ribbon_8,zf_UBZ,zf-C2H2,zf-H2C2_5,DDE_Tnp_1_7,zf-met,zf-LYAR
ENSAMXG00000038099	astyanax_mexicanus	Teleostei	13	ORTHO_FAM_1	ICSECGKSFIRQSCLQKHQLIHT,EKSHQCSDCEKSFREKGTIQSHQSSHT,EKLYHCSQCEKNFALWSHFLQHQCIHT,DKLYYCSECGKSFTLSSSLEIHQRIHT,EKNYKCLECGKCFRDKCTLQSHQQIRT,EKSFLCSECGERFAQLGHLQLHQRIHT,EKLYHCSECGNRFVRLGHLHTHQRIHT,EKPNQCSECGKGFARLGDLHTHQRIHT,EKPNQCLECGKRFNRQSNLQRHQLIHT,AKPYECSECGKSFRHKGTLQSHRRTHT,EKPYYCSVCGKNFNELSDLQIHHRVHT,EKPYQCSECGESFIRQSNLQQHQLIHT,EKPYECPECGRNFRHKRTLKRHRRIHS	MULTIMEGA	zf-C2H2_11,zf-C2H2_4,zf-C2H2_6,Myb_DNA-bind_4,zf-H2C2_2,XPA_N,zf-C2H2_jaz,TINF2_N,Es2,DUF4601,KRAB,Nkap_C,Zn-ribbon_8,zf_UBZ,zf-C2H2,zf-H2C2_5,DDE_Tnp_1_7,zf-met,zf-LYAR
ENSAMXG00000038122	astyanax_mexicanus	Teleostei	9	ORTHO_FAM_1	LQCNKSFVRKRGLDAHQTL,KKWYSCETCKKTFACRSNLYRHRRIHT,EKPFTCRTCGKSFNQRNSLKSHERIHT,EKPYVCKSCGKGFREAGGLRLHD,YTCGVCDKVFRSSGNLKIHERTHT,EKPYSCDVCGRTFSQQYSLKSHQLTHT,ERPFSCDVCSKGFSSAGNLRRHQRIHT,QKPYSCNVCELSFNQHNTLKAHMYVHT,EKQYTCDKCGRSFGYQRSLKSHN	MULTIMEGA	zf-C2H2_11,zf-C2H2_4,zf-C2H2_6,Myb_DNA-bind_4,zf-H2C2_2,XPA_N,zf-C2H2_jaz,TINF2_N,Es2,DUF4601,KRAB,Nkap_C,Zn-ribbon_8,zf_UBZ,zf-C2H2,zf-H2C2_5,DDE_Tnp_1_7,zf-met,zf-LYAR
ENSAMXG00000038284	astyanax_mexicanus	Teleostei	17	ORTHO_FAM_1	QCSDCGKGFTTESGLKNHQLIHT,EKPYSCTECGKSFADNTSFKRHQLVHT,AKPYTCSECGKTFRHQNHFQAHQRLHA,EKPFSCLDCGKTFNTQSNLQTHLRVHT,EKPYSCSVCGKSFAQHSSLKTHQLLHT,EKPFSCTECGKSFTQKSVLERHKLIHS,EKRYDCSECGKSFTDVSNFQTHQRLHT,EKPYSCLECGKRFNAQSHLQTHLRVHT,EKPYSCSECGKSFAQQINLRNHQRIHT,EKPFPCPDCGKSFTRKYVLERHRLGHT,EKRYDCSECGMSFTDLSEFQSHRRLHI,LKPYSCLECGKRFNTEDDLQKHLHVHT,EKPYPCTVCGKTFAQPVNLRNHLRIHT,EKPFSCSDCGRCFTSQSNLLQHQRVHS,RYICIECGRSFTLPSNLRKHQRLHT,DKPFCCSECGKSFRQHCQLLAHQRTHT,EKYICPVCGKSFKQLSSIETHKCTS	MULTIMEGA	zf-C2H2_11,zf-C2H2_4,zf-C2H2_6,Myb_DNA-bind_4,zf-H2C2_2,XPA_N,zf-C2H2_jaz,TINF2_N,Es2,DUF4601,KRAB,Nkap_C,Zn-ribbon_8,zf_UBZ,zf-C2H2,zf-H2C2_5,DDE_Tnp_1_7,zf-met,zf-LYAR
ENSAMXG00000038634	astyanax_mexicanus	Teleostei	15	ORTHO_FAM_1	DCGKSFTQPSHLRTHQLSDT,DKPYHCSDCGKSFDFLSTLQRHKLIHT,EKPFQCSDCGKTFNLQSNLRRHQRVHT,EKPHQCSECGKSFCEQMNLKEHQRIHT,EKPFQCSDCGKTFNLQSNLRRHERVHT,EKPHQCLECGKSFSELTNLQEHQRIHT,EKPFQCPVCGKSFAQKSHLQEHKHVHT,EKPFHCSECGKNFTHQNTLKLHQRIHT,EKPFECSDCGKSFTQHNYLKQHQLTHT,EKPYHCSDCGKSFTHQSCHLQEHQRIHT,EKPFRCSECGMSFTYKNSLKQHQRIHT,VKPFQCSDCGKSFVRNNYLIEHQRVHT,EKPYHCSDCGKSFNYYSSFQKHHVIHT,KPYHCSDCGKSFRKQSYFQIHQRIHT,DKPYYCSECGESFRFSQAFKKHKCI	MULTIMEGA	zf-C2H2_11,zf-C2H2_4,zf-C2H2_6,Myb_DNA-bind_4,zf-H2C2_2,XPA_N,zf-C2H2_jaz,TINF2_N,Es2,DUF4601,KRAB,Nkap_C,Zn-ribbon_8,zf_UBZ,zf-C2H2,zf-H2C2_5,DDE_Tnp_1_7,zf-met,zf-LYAR
ENSAMXG00000038689	astyanax_mexicanus	Teleostei	17	ORTHO_FAM_1	SCSVCGKSFTAPSYLQKHQRIHT,EKPHYCSECGMSFRLKIHLRKHQQIHT,EKPYQCPECGMSFRAIGTFQTHQRIHT,EKPFQCAECGQSFRDGSTLKRHQLIHT,EKPHQCSECGQSFRESSTLKTHQRIHT,EKPYPCLECGKSFGCGQSFRVKHQRIHT,EKPYRCSECGQNFKENDALKRHQLIHT,ERPCQCSECGKNFRDNIALKMHQRIHT,EKLHQCSECGQSFRESSTLKTHQRIHT,EKPFRCPECGQSFRVKAQLQKHHQIHT,EKPYHCSDCGMSFRAIGTYQKHQRIHT,EKPYRCSECGQNFKENDALKRHQLIHT,ERPCQCSECGKNFRDNIALKMHQRIHT,EKLHQCSECGQSFKESGALKTHKRIHT,EKPFQCTECGKNFKEKGTLKIHQRIHT,EKPFQCSDCGKNFREKGTLTIHQRIHT,EKPYQCSECGKSFRVQGDFRKHQRIHT	MULTIMEGA	zf-C2H2_11,zf-C2H2_4,zf-C2H2_6,Myb_DNA-bind_4,zf-H2C2_2,XPA_N,zf-C2H2_jaz,TINF2_N,Es2,DUF4601,KRAB,Nkap_C,Zn-ribbon_8,zf_UBZ,zf-C2H2,zf-H2C2_5,DDE_Tnp_1_7,zf-met,zf-LYAR
ENSAMXG00000038849	astyanax_mexicanus	Teleostei	8	ORTHO_FAM_1	SYCCSYCGRTFSKSSPFYSHMRIHT,ERPFQCTHCDKSFIQSTTFKIHQRIHT,ERPYQCSECGKTFKRLDNLRIHQRTHT,EKPYKCSHCPKTFSRLDILQNHERIHT,EKPFLCSYCSKTFSRMCIFQVHLRTHT,ERPYQCMVCEKRFVELSNLKNHERIHT,ERPYQCSLCDKNFIQLSGLTGHMRKHT,EKPYQCTICGNRYSASSTLHDHRRKK	MULTIMEGA	zf-C2H2_11,zf-C2H2_4,zf-C2H2_6,Myb_DNA-bind_4,zf-H2C2_2,XPA_N,zf-C2H2_jaz,TINF2_N,Es2,DUF4601,KRAB,Nkap_C,Zn-ribbon_8,zf_UBZ,zf-C2H2,zf-H2C2_5,DDE_Tnp_1_7,zf-met,zf-LYAR
ENSAMXG00000039004	astyanax_mexicanus	Teleostei	16	ORTHO_FAM_1	EKPFHCSDCGKRFTQLGSLKIHQRIHT,EKPYHCSDCAKSFTTKSDLKIHQRIHT,EKPYHCSDCGKSFTIQSGLKTHQRIHT,EKPFHCSDCGKSFTQLSNLKIHQH,HCGKSFTTNSDLKIHQRFHT,EKPYHCLDCGKSFTTNSDLKIHQRIHT,EKPYHCSDCGKSFNQLSNLKIHQRIHT,EKPYHCSDCGKSFTTQNDLTIHQHIHT,EKPHHCSDCGKSFNQLSNFKKHQRIHT,EKPHHCSDCGNSFNQLSHLKRHQRFHT,EKPYCCSVCGRSFTDQSDLKTHQRIHT,EKPYHCSNCGKSFNQRNDLKIHQRIHT,EKPYHCSDCGKSFSVLRHLRQHKRIHT,EKPYQCPDCGSSFAQQNNLITHQRIHT,EKPYHCSDCGKRFTQQNNLITHQRIHT,EKPYHCSDCGSSFTTKSSLKKHQRIHT	MULTIMEGA	zf-C2H2_11,zf-C2H2_4,zf-C2H2_6,Myb_DNA-bind_4,zf-H2C2_2,XPA_N,zf-C2H2_jaz,TINF2_N,Es2,DUF4601,KRAB,Nkap_C,Zn-ribbon_8,zf_UBZ,zf-C2H2,zf-H2C2_5,DDE_Tnp_1_7,zf-met,zf-LYAR
ENSAMXG00000039700	astyanax_mexicanus	Teleostei	8	ORTHO_FAM_1	HHCSDCGKSFTTQGNLQQHQSIHT,EKAFLCSECGRCFNRQSHLKQHQRIHT,EKPYHCSDCGKSFTQQNNLRKHQLIHT,EKPYQCSECGKRFTQQNNLRQHQLIHT,EKPFYCSDCGSSFTQQINFRTHQLIHS,EKPFLCSDCGKSFNQQSGLHQHQRIHT,EKPFHCSECGRSFNNQSNLQKHQRIHT,EKPYYCSDCEKCFRHSHTLKEHCCI	MULTIMEGA	zf-C2H2_11,zf-C2H2_4,zf-C2H2_6,Myb_DNA-bind_4,zf-H2C2_2,XPA_N,zf-C2H2_jaz,TINF2_N,Es2,DUF4601,KRAB,Nkap_C,Zn-ribbon_8,zf_UBZ,zf-C2H2,zf-H2C2_5,DDE_Tnp_1_7,zf-met,zf-LYAR
ENSAMXG00000039770	astyanax_mexicanus	Teleostei	13	ORTHO_FAM_1	EKTHHCLECGKSFTTQRNLIKHQGIHT,KKTYHCSDCGKSFIAQYNLTKHQYIHT,EKPYHCSDCGKSFNQKANLKHHQRIHT,EKPYHCTYCGKGFITQSHLITHQRIHT,EKPYHCSDCGKSFITGTLLNIHRRIHA,EKQYHCSDCGKNFLTGNNLNIHRRIHT,EKLYYCSECGKNFARMDTLKRHQRIHT,EKPYHCSGCGRNFTAQRNLMTHLCSHT,EKKYDCSNCGKSFTRQRNLKQHQRIHT,EKTYFCSVCGKSFTRKNSLKEHQCIHT,EKSYNCSECGKSFTHQNSLKEHQRIHT,EKTHHCSDCGKSFITRSNLVKHQRIHT,EKSHYCLDCGKSFIRLNSLIKHQLTHI	MULTIMEGA	zf-C2H2_11,zf-C2H2_4,zf-C2H2_6,Myb_DNA-bind_4,zf-H2C2_2,XPA_N,zf-C2H2_jaz,TINF2_N,Es2,DUF4601,KRAB,Nkap_C,Zn-ribbon_8,zf_UBZ,zf-C2H2,zf-H2C2_5,DDE_Tnp_1_7,zf-met,zf-LYAR
ENSAMXG00000039826	astyanax_mexicanus	Teleostei	8	ORTHO_FAM_1	HHCPDCGKGFTKQSDLQKHQRIHT,EKPFQCPECGMSFRESGTLKTHRRIHT,EKPYQCSECGKGFRESGNLRKHMRIHT,EKPYCCSECGMSFRESGTLKTHQRIHT,EKPYYCSDCGMNFRESSNFKAHQRIHT,EKPYQCSECEMSFRKSDSLKKHQLIHT,EKPYYCSDCGMRFRVSCTLKTHQRIHT,EKPYHCSDCWKSFNQEVDLQKHQRVHT	MULTIMEGA	zf-C2H2_11,zf-C2H2_4,zf-C2H2_6,Myb_DNA-bind_4,zf-H2C2_2,XPA_N,zf-C2H2_jaz,TINF2_N,Es2,DUF4601,KRAB,Nkap_C,Zn-ribbon_8,zf_UBZ,zf-C2H2,zf-H2C2_5,DDE_Tnp_1_7,zf-met,zf-LYAR
ENSAMXG00000039926	astyanax_mexicanus	Teleostei	19	ORTHO_FAM_1	VQTYPCPDCGNIFTTQRDLTKHQRIHT,EKPYLCSDCGKSFLRPRLLNIHRRRHT,EKPYHCSDCGKSFISSTLLNIHRRIHT,EKLNHCSDCGKSFTTQRDFMIHQRIHT,ERPYHCPDCDKSFITKTHLKTHQHIHT,ERPYHCPDCDKSFITHTLLNIHRRIHT,EKLHDCSECGKSFTTQRNLMTHQRIHT,EKPFPCTNCGKSFITQSILNVHLRTHT,EKPYHCSDCGKRFITNALLNIHRRIHT,ENLNHCSDCGMSFITKNHLNIHQRIHT,ERPYHCSDCGKSFIARALLNKHRRSHT,ERPHHCPDCGKSFKDLGTLRRHQHIHT,DRPHPCPDCGKSFKTLGNLRRHHYIHT,EKPYHCTYCGKTFTTRTLLITHQRVHT,EEPFHCSDCGRRFKRMYALKEHQRIHT,EKPFQCPDCGKSFVTRPRLDIHRRSHT,EKPFHCSECGKNFVTHSLFISHQRVHT,EKPYHCSDCGKSFKQRNTLKEHQRLHT,EKPYQCPDCGESFIRLSSVITHQLTHI	MULTIMEGA	zf-C2H2_11,zf-C2H2_4,zf-C2H2_6,Myb_DNA-bind_4,zf-H2C2_2,XPA_N,zf-C2H2_jaz,TINF2_N,Es2,DUF4601,KRAB,Nkap_C,Zn-ribbon_8,zf_UBZ,zf-C2H2,zf-H2C2_5,DDE_Tnp_1_7,zf-met,zf-LYAR
ENSAMXG00000039977	astyanax_mexicanus	Teleostei	13	ORTHO_FAM_1	KKTHHCSDCGKSFNQQDALQLHQRIHT,EKPYHCSDCGKNFSQQSTLQQHQRIHT,EKPYHCSDCGKSFSRQSSLLRHQRIHT,EKPYYCSDCGKSFSRQSHLQTHQHIHT,EKPYNCSDCGKSFN,CGKSFSRQSHLQQHQRIHT,EKQYHCSDCGKSFSRQGSLQQHQRIHT,EKPYHCSDCGKSFNQQSHLRRHQRIHT,EKLYHCSECGKSFSRQSHLQRHQHIHT,EKLYHCSDCGKSFSYQSNLQQHQRIHT,EKPYRCSDCGNSFNQKIHLQIHQRIHT,EKPYHCSDCGKNFRHQSHLLQHQRIHT,NKPYYCFKCEKSFITLQIHTHT	MULTIMEGA	zf-C2H2_11,zf-C2H2_4,zf-C2H2_6,Myb_DNA-bind_4,zf-H2C2_2,XPA_N,zf-C2H2_jaz,TINF2_N,Es2,DUF4601,KRAB,Nkap_C,Zn-ribbon_8,zf_UBZ,zf-C2H2,zf-H2C2_5,DDE_Tnp_1_7,zf-met,zf-LYAR
ENSAMXG00000040074	astyanax_mexicanus	Teleostei	24	ORTHO_FAM_1	KGFTKQSDLKNHQRVHT,KKPHQCSDCGKSFSRPSHFKLHQRIHT,EKPYHCSDCGMSFNLQNNFKRHQRVHT,VKPFYCSDCGKSFAQQSDLKKHQRVHT,EKPYHCSECGKSFTAQSSLKKHQRIHT,EKPYHCSDCGKSFAQQGNLQNHQRVHT,VKPYYCSECGKSFNLQSTLKLHQRIHT,EKPYHCSDCGKSFSRQSSLKLHQSVHT,VKPYYCSECGKCFTQQSHLKQHQRVHT,EKPYHCSDCGKSFIKQSDLKKHQRIHT,VKPYYCSDCGKCFTQQSNLNLHQRIHT,EKPYHCSDCGKCFTLQSNLKKHQRIHT,KGFTKQSDLKNHQRVHT,KKPHQCSDCGKSFSRPSHFKLHQRIHT,EKPYHCSDCGMSFNLQNNFKRHQRVHT,VKPFYCSDCGKSFAQQSDLKKHQRVHT,EKPYHCSECGKSFTAQSSLKKHQRIHT,EKPYHCSDCGKSFAQQGNLQNHQRVHT,VKPYYCSECGKSFNLQSTLKLHQRIHT,EKPYHCSDCGKSFSRQSSLKLHQSVHT,VKPYYCSECGKCFTQQSHLKQHQRVHT,EKPYHCSDCGKSFIKQSDLKKHQRIHT,VKPYYCSDCGKCFTQQSNLNLHQRIHT,EKPYHCSDCGKCFTLQSNLKKHQRIHT	MULTIMEGA	zf-C2H2_11,zf-C2H2_4,zf-C2H2_6,Myb_DNA-bind_4,zf-H2C2_2,XPA_N,zf-C2H2_jaz,TINF2_N,Es2,DUF4601,KRAB,Nkap_C,Zn-ribbon_8,zf_UBZ,zf-C2H2,zf-H2C2_5,DDE_Tnp_1_7,zf-met,zf-LYAR
ENSAMXG00000040155	astyanax_mexicanus	Teleostei	3	ORTHO_FAM_1	LCPECGRSFSRQSRLEVHLRVHT,ERPYLCSQCGKSFAQLGGILRHRRVHT,EKPYCCPDCGRSFTQQGNLQQHRRVHT	MULTIMEGA	zf-C2H2_11,zf-C2H2_4,zf-C2H2_6,Myb_DNA-bind_4,zf-H2C2_2,XPA_N,zf-C2H2_jaz,TINF2_N,Es2,DUF4601,KRAB,Nkap_C,Zn-ribbon_8,zf_UBZ,zf-C2H2,zf-H2C2_5,DDE_Tnp_1_7,zf-met,zf-LYAR
ENSAMXG00000040198	astyanax_mexicanus	Teleostei	8	ORTHO_FAM_1	EKLFQCSECGKSFRCLSFLSSHIKTHS,RPFKCMLCSKTFRKKADLIKHTRVHT,EKPYKCNICGKSFSQGSYLKIHQECHT,SYQCNVCGKSFIYASLLKRHKGYHV,DRKYLCSVCGKSFVYMFDLKKHLRNHQRP,ERPFSCKVCGKAFSQIGNMKRHERVHT,ERPFTCKECGKTYKHSSHLKTHMLNHT,ERPWQCSQCGKSFKFAAPLRKHEQTHL	MULTIMEGA	zf-C2H2_11,zf-C2H2_4,zf-C2H2_6,Myb_DNA-bind_4,zf-H2C2_2,XPA_N,zf-C2H2_jaz,TINF2_N,Es2,DUF4601,KRAB,Nkap_C,Zn-ribbon_8,zf_UBZ,zf-C2H2,zf-H2C2_5,DDE_Tnp_1_7,zf-met,zf-LYAR
ENSAMXG00000040677	astyanax_mexicanus	Teleostei	11	ORTHO_FAM_1	NKTHHCSDCGKNFTKKFHLQRHQRIHT,EKPYQCPDCGKRFNEQGNLQQHQLVHT,EKPYLCSECGKSFSNHSSFRTHKRLHT,EKPFHCSDCGKSFNNQSSLQAHRRIHT,EKPYHCIECGMYFNHQSNLQQHQRIHT,EKPYQCSECGKSFSNQSSFRSHQRIHT,EKPYHCSDCGKSFNQHSTLLTHQRIHT,EKPYYCSECSASFSNLKQHRHIHT,EKPYQCSDCGKSFNNQSNLKQHRHIHT,EQPFQCSDCGKSFNKQSHLQQHLLIHT,EKPYYCSDCTASFRYLQSFKNHK	MULTIMEGA	zf-C2H2_11,zf-C2H2_4,zf-C2H2_6,Myb_DNA-bind_4,zf-H2C2_2,XPA_N,zf-C2H2_jaz,TINF2_N,Es2,DUF4601,KRAB,Nkap_C,Zn-ribbon_8,zf_UBZ,zf-C2H2,zf-H2C2_5,DDE_Tnp_1_7,zf-met,zf-LYAR
ENSAMXG00000040806	astyanax_mexicanus	Teleostei	18	ORTHO_FAM_1	KKTHHCSHCGKSFTKQCNLQQHQRIHT,EKPYHCSECGKRFNNQSNLQQHRRIHT,EKQFQCSDCGKCFNNQSHLQQHQRIHT,EKPYHCSDCGKSFNNQSNFKKHQLIHS,EKPYHCSECGMNFYRQGHLQRHQRIHT,DKPYYCSDCGMNFTQEGHLQQHQRIHT,EKPYRCSECGMNFNHQYNLQRHQRIHT,EKPYYCSECGINFNYQYNLQQHQCIHT,EKPFQCLDCGKSFNNQSNLKKHQLIHT,HTGSDCEKSFTTQSNLRTHQLIHT,EKPFHCSDCEKSFTTQSNLRTHQRIHT,EKRFHCSDCGMNFNQQNSLQRHQRIHT,EKPYHCSECGMNFNQQSNLKKHQHIHT,VKPYCCSECGKSFTYQSSLQQHQHIHT,EKPYQCSECEKSFNNQSNFKKHLLIHT,EKPYQCSDCGKSFNNQSGLRTHQRIHT,EKLFHCSECGKGFIKQRNLQQHQLIHT,EKPYYCSECAVSFRYLQSFKKHKCI	MULTIMEGA	zf-C2H2_11,zf-C2H2_4,zf-C2H2_6,Myb_DNA-bind_4,zf-H2C2_2,XPA_N,zf-C2H2_jaz,TINF2_N,Es2,DUF4601,KRAB,Nkap_C,Zn-ribbon_8,zf_UBZ,zf-C2H2,zf-H2C2_5,DDE_Tnp_1_7,zf-met,zf-LYAR
ENSAMXG00000040964	astyanax_mexicanus	Teleostei	11	ORTHO_FAM_1	KTHHCSECGKSFNQKKTLQRHQRQK,KPYPCTDCEKSFDQKWNLERHQRVHT,VKIYQCSECGKTFNIESTLKTHQRVHT,ERPYRCSDCGKSFREKGTLQIHQRIHT,KPFQCSECGKSFTQRSSLQRHQRVHT,EKPYRCSECGKSFTQQINLQLHQRIHT,EKPYHCSHCGKCDKCFSSKSNLKAHLRIHT,EKPYYCSECGNTFTMQSTLIQHQRVHT,LKPYFCSECGKSFALKSPLIRHQRIHT,EKPYRCSECGRGFNHQDNLIRHQRVHT,EKPFPCSECGRSFTQKGKLMEHQLIHT	MULTIMEGA	zf-C2H2_11,zf-C2H2_4,zf-C2H2_6,Myb_DNA-bind_4,zf-H2C2_2,XPA_N,zf-C2H2_jaz,TINF2_N,Es2,DUF4601,KRAB,Nkap_C,Zn-ribbon_8,zf_UBZ,zf-C2H2,zf-H2C2_5,DDE_Tnp_1_7,zf-met,zf-LYAR
ENSAMXG00000041609	astyanax_mexicanus	Teleostei	11	ORTHO_FAM_1	KKSHRCSNCGKSFSRQSTLSIHQRIHT,EKPYHCSDCGKSFSRQSTLQRHQRVHT,EKLYHCSDCGKSFTRQNSLQLHQRIHT,EKPYHCSDCGKSFSRQSTLQRHQRIHT,EKPYHCLDCGKSFSYQGNLQQHQRIHT,EKPYHCLECEKSFSYHTSLKLHQRIHT,ENPYHCSDCGKSFFYQSDLQQHQRIHT,EKPYHCLECEKSFFHKGTLLQHQHIHT,NLYHCSDCRKSFSRQSHLQRHQLIHT,EKPYHCSDCGKSFSRQCHLQRHQSTHT,EKPYHCSDCGKSFRCQNEFKHHQKIHS	MULTIMEGA	zf-C2H2_11,zf-C2H2_4,zf-C2H2_6,Myb_DNA-bind_4,zf-H2C2_2,XPA_N,zf-C2H2_jaz,TINF2_N,Es2,DUF4601,KRAB,Nkap_C,Zn-ribbon_8,zf_UBZ,zf-C2H2,zf-H2C2_5,DDE_Tnp_1_7,zf-met,zf-LYAR
ENSAMXG00000041721	astyanax_mexicanus	Teleostei	7	ORTHO_FAM_1	SHDCSDCGKSFTTQRNLQQHQRIHT,EKLYKCSDCGKRFNQLNLLLKHQRIHT,EKPFYCSDCGKSFRTQSNLQRHQRIHT,VKPYHCSDCGNSFNNLSNLQRHQRIHT,EKPYQCSDCGKSFTTQRNLQQHQRIHT,EKPYHCSDCGKSFNQQTILTNHQLIHT,EKPYYCLVCAVSFRYLRTFKKHKCI	MULTIMEGA	zf-C2H2_11,zf-C2H2_4,zf-C2H2_6,Myb_DNA-bind_4,zf-H2C2_2,XPA_N,zf-C2H2_jaz,TINF2_N,Es2,DUF4601,KRAB,Nkap_C,Zn-ribbon_8,zf_UBZ,zf-C2H2,zf-H2C2_5,DDE_Tnp_1_7,zf-met,zf-LYAR
ENSAMXG00000041862	astyanax_mexicanus	Teleostei	7	ORTHO_FAM_1	EKPYQCKLCGKRFTQSSTLLIHKGTHT,EKPWSCELCDKTFKRRANLRKHQVVHS,EKPHTCDTCGQKFRHRENLRSTTYTLKMHQRIHS,EKPYKCSFCPKAFKLANGLKMHMLVHT,EKPHKCDICGNSFRSAGNLSRHKRVHT,EKPFSCEICGKSFSQPNNVRAHMQIHT,VKPYSCQKCGKKYAYLRNYNDHK	MULTIMEGA	zf-C2H2_11,zf-C2H2_4,zf-C2H2_6,Myb_DNA-bind_4,zf-H2C2_2,XPA_N,zf-C2H2_jaz,TINF2_N,Es2,DUF4601,KRAB,Nkap_C,Zn-ribbon_8,zf_UBZ,zf-C2H2,zf-H2C2_5,DDE_Tnp_1_7,zf-met,zf-LYAR
ENSAMXG00000041870	astyanax_mexicanus	Teleostei	3	ORTHO_FAM_1	EKPFQCSQCDMRFIQKYLLQRHEKIHT,EKPFRCDECGMRFIQKYHMERHKRTHS,EKPYQCDYCHQYFSRTDRVLKHRRM	MULTIMEGA	zf-C2H2_11,zf-C2H2_4,zf-C2H2_6,Myb_DNA-bind_4,zf-H2C2_2,XPA_N,zf-C2H2_jaz,TINF2_N,Es2,DUF4601,KRAB,Nkap_C,Zn-ribbon_8,zf_UBZ,zf-C2H2,zf-H2C2_5,DDE_Tnp_1_7,zf-met,zf-LYAR
ENSAMXG00000042325	astyanax_mexicanus	Teleostei	24	ORTHO_FAM_1	PYQCLDCGKSFKWSSRLAHHQRSHN,ERPYRCNLCPKAFKGSSALLYHQRSHS,EKPYKCDDCGKAFKRSSLLQVHRSVHT,ECPYPCDSCPKAFKNSSSLRRHKNVHL,VKPYVCVVCSKAFSQSTNLRQHMRIHT,ERPYVCNECGRSFTHSSNLALHRNSHV,ERPYRCSECGKSFKGSSGLRYHMRDHT,ERPYRCTECGKSFKRSSLLSIHQRVHT,ERPYVCQECGKSFKNTSCLRRHSQLHS,LRPHACSVCGKSFSQTSNLKQHERTHS,ERPFQCMQCHKSFTHSSNLQLHLRTHY,KDFKCQHCNKEFVMHSYLQRHLRTHV,PYQCLDCGKSFKWSSRLAHHQRSHN,ERPYRCNLCPKAFKGSSALLYHQRSHS,EKPYKCDDCGKAFKRSSLLQVHRSVHT,ECPYPCDSCPKAFKNSSSLRRHKNVHL,VKPYVCVVCSKAFSQSTNLRQHMRIHT,ERPYVCNECGRSFTHSSNLALHRNSHV,ERPYRCSECGKSFKGSSGLRYHMRDHT,ERPYRCTECGKSFKRSSLLSIHQRVHT,ERPYVCQECGKSFKNTSCLRRHSQLHS,LRPHACSVCGKSFSQTSNLKQHERTHS,ERPFQCMQCHKSFTHSSNLQLHLRTHY,KDFKCQHCNKEFVMHSYLQRHLRTHV	MULTIMEGA	zf-C2H2_11,zf-C2H2_4,zf-C2H2_6,Myb_DNA-bind_4,zf-H2C2_2,XPA_N,zf-C2H2_jaz,TINF2_N,Es2,DUF4601,KRAB,Nkap_C,Zn-ribbon_8,zf_UBZ,zf-C2H2,zf-H2C2_5,DDE_Tnp_1_7,zf-met,zf-LYAR
ENSAMXG00000042593	astyanax_mexicanus	Teleostei	11	ORTHO_FAM_1	YICSDCGKSFTQQSQIKRHQQTHT,EKPHQCSNCGKSFARLGHLQVHQRIHT,EKPYQCSECGKSFTQQSTLKIHQRIHT,EKLYECSECGKSFRDNSTLQSHQRIHT,EKPFQCSDCGKKFARLCHLHMHERIHT,EKPYQCSECGKRFAHLGHFHMHQRIHT,EKPYQCSECGKSFIQHRNLQRHQLIHT,EKPYKCSECGKSFRHQNTLQSHQRTHT,EKPYYCSVCGKTFNEQNDLKMHHRVHT,EKPYQCSECGERFIRQSNLQHHQLIHT,EKPYKCSECGKSFRHTKTLQRHQRIHS	MULTIMEGA	zf-C2H2_11,zf-C2H2_4,zf-C2H2_6,Myb_DNA-bind_4,zf-H2C2_2,XPA_N,zf-C2H2_jaz,TINF2_N,Es2,DUF4601,KRAB,Nkap_C,Zn-ribbon_8,zf_UBZ,zf-C2H2,zf-H2C2_5,DDE_Tnp_1_7,zf-met,zf-LYAR
ENSAMXG00000042611	astyanax_mexicanus	Teleostei	30	ORTHO_FAM_1	EPYQCSECERSFHQQRGLILHQRIHT,EKPYQCSDCGLSFRQSTAHKKHQRIHT,EKPYQCSECERSFHQQRGLILHQRIHT,EKPYQCSDCGLSFRQSTAHKRHQRIHT,EKPYYCSECGKNFRDGSNLKTHQRIHT,EKPYYCSECGKNFRDGSNLKTHQRIHT,EKPYQCSECGLSFRLNDTLKKHQRIHT,EKPYQCSQCEKSYYQQSGLILHQRIHT,EKPYQCSDCGKSFNHRKDLISHQRIHT,EKPYYCSDCGKNFINVTNLKRHQRIHT,EKPYQCSDCGKSFNHRKDLISHQRIHT,EKPYYCSDCGKNFRNGTNLKTHQRIHT,EKPYQCSECGKSFRLNDTLRNHQRIHT,EKPYQCSQCEKSYYQQIGLILHQSIHT,EKPYQCSECGKSFRLSDSLKKHRRIHT,EPYQCSECERSFHQQRGLILHQRIHT,EKPYQCSDCGLSFRQSTAHKKHQRIHT,EKPYQCSECERSFHQQRGLILHQRIHT,EKPYQCSDCGLSFRQSTAHKRHQRIHT,EKPYYCSECGKNFRDGSNLKTHQRIHT,EKPYYCSECGKNFRDGSNLKTHQRIHT,EKPYQCSECGLSFRLNDTLKKHQRIHT,EKPYQCSQCEKSYYQQSGLILHQRIHT,EKPYQCSDCGKSFNHRKDLISHQRIHT,EKPYYCSDCGKNFINVTNLKRHQRIHT,EKPYQCSDCGKSFNHRKDLISHQRIHT,EKPYYCSDCGKNFRNGTNLKTHQRIHT,EKPYQCSECGKSFRLNDTLRNHQRIHT,EKPYQCSQCEKSYYQQIGLILHQSIHT,EKPYQCSECGKSFRLSDSLKKHRRIHT	MULTIMEGA	zf-C2H2_11,zf-C2H2_4,zf-C2H2_6,Myb_DNA-bind_4,zf-H2C2_2,XPA_N,zf-C2H2_jaz,TINF2_N,Es2,DUF4601,KRAB,Nkap_C,Zn-ribbon_8,zf_UBZ,zf-C2H2,zf-H2C2_5,DDE_Tnp_1_7,zf-met,zf-LYAR
ENSAMXG00000042633	astyanax_mexicanus	Teleostei	12	ORTHO_FAM_1	FPCSECGKSFNRQDSLLRHQRIHT,EKPYHCLECGKSFNHQSNFHQHQRIHT,EKPYHCPDCGRSFNHRTDLNTHRRIHT,EKPYHCQDCGKSFSRQNQLSIHRRIHT,VKPYYCSYCEKTFTTQSNLKTHLLVHT,EKPYHCPECGESFNHRTDLNTHRRIHT,EKAYQCSDCGKSFTNGSNLKTHQRIHT,EKPYHCPECGSSFNLQTTLTKHQRIHT,EKPYPCPDCGKSFRRQNTLQQHQRIHT,EKPYHCPECGSSFNLQTTLTKHQRIHT,EKPYHCPDCEKSFKQLITLQRHQRIHT,EKPHYCSECEKNFRHSSTFKRHKCTK	MULTIMEGA	zf-C2H2_11,zf-C2H2_4,zf-C2H2_6,Myb_DNA-bind_4,zf-H2C2_2,XPA_N,zf-C2H2_jaz,TINF2_N,Es2,DUF4601,KRAB,Nkap_C,Zn-ribbon_8,zf_UBZ,zf-C2H2,zf-H2C2_5,DDE_Tnp_1_7,zf-met,zf-LYAR
ENSAMXG00000042784	astyanax_mexicanus	Teleostei	11	ORTHO_FAM_1	SHQCLQCGMCFSEEDSFQRHLRIHA,DKPHFCSYCGNSFSLLSHLYLHQRVHK,KPHGCPECGKSFKRRTDLRIHLHVHT,DKPHHCTECGKTFNRRSHLQRHQRIHT,DMPYQCSTCGKSFNHQLHLEIHHRTHT,EKPYSCSQCGKRFNQKCHLLRHERFHA,EKPFQCSECGRSFSLQSHLQAHNRVHT,ERPFHCSECGRNFTLQSHLQEHLRTHT,EKPYHCAECGKTFNRQSNLRLHQRVHS,DKPHNCSECGKTFIQRSHFLRHQRVHT,ETPYVCSDCGKSFRYSSTVSKHS	MULTIMEGA	zf-C2H2_11,zf-C2H2_4,zf-C2H2_6,Myb_DNA-bind_4,zf-H2C2_2,XPA_N,zf-C2H2_jaz,TINF2_N,Es2,DUF4601,KRAB,Nkap_C,Zn-ribbon_8,zf_UBZ,zf-C2H2,zf-H2C2_5,DDE_Tnp_1_7,zf-met,zf-LYAR
ENSAMXG00000042938	astyanax_mexicanus	Teleostei	9	ORTHO_FAM_1	CGKSFNHQSNLQQHQLIHT,EKPYHCSDCGKNFNHQSNLQQHQLIHT,EKPYHCSDCGKRFNTQSSLRRHQRIHT,EKPYQCSECGKSFKTPSHLKEHQRIHT,EKPYHCSECGNSFTQQSILRKHQRIHT,EKPYYCSDCGKSFSQQSTFQQHQLIHT,HKPYYCSECEKSFNQQSHLQIHQRIHT,EKPFHCSDCGKSFTQRSILTKHQRIHT,EKPYHCSECGNNFTQQSTFQLHLRIHT	MULTIMEGA	zf-C2H2_11,zf-C2H2_4,zf-C2H2_6,Myb_DNA-bind_4,zf-H2C2_2,XPA_N,zf-C2H2_jaz,TINF2_N,Es2,DUF4601,KRAB,Nkap_C,Zn-ribbon_8,zf_UBZ,zf-C2H2,zf-H2C2_5,DDE_Tnp_1_7,zf-met,zf-LYAR
ENSAMXG00000043107	astyanax_mexicanus	Teleostei	7	ORTHO_FAM_1	EKTLHCSDCGKSFNKLSNFKAHQRIHT,EKPYHCPDCGKSFTQQSSLKLHQRIHT,EKPHHCSDCGKSFIQQSDLRTHQRIHT,EKPYHCSDCGKSFTQQSKLKIHQRIHT,EKPYHCSECGKSFTQQSDLTIHQCIHT,EKPYHCSECWKGFTTQSNLKTHLRIHT,EKPYHCSECWKSFTSQSNLKKHQRVHT	MULTIMEGA	zf-C2H2_11,zf-C2H2_4,zf-C2H2_6,Myb_DNA-bind_4,zf-H2C2_2,XPA_N,zf-C2H2_jaz,TINF2_N,Es2,DUF4601,KRAB,Nkap_C,Zn-ribbon_8,zf_UBZ,zf-C2H2,zf-H2C2_5,DDE_Tnp_1_7,zf-met,zf-LYAR
ENSAMXG00000043390	astyanax_mexicanus	Teleostei	5	ORTHO_FAM_1	KSFTKQSNLKLHQRIHT,DCGKSFTQQSNLKIHQRIHT,EKPYHCSDCGKSFTEQSNLKIHQRIHT,EKPYHCFDCGKSFTQQSNLKIHQRIHT,EKPYHCFDCGK	MULTIMEGA	zf-C2H2_11,zf-C2H2_4,zf-C2H2_6,Myb_DNA-bind_4,zf-H2C2_2,XPA_N,zf-C2H2_jaz,TINF2_N,Es2,DUF4601,KRAB,Nkap_C,Zn-ribbon_8,zf_UBZ,zf-C2H2,zf-H2C2_5,DDE_Tnp_1_7,zf-met,zf-LYAR
ENSAMXG00000043411	astyanax_mexicanus	Teleostei	17	ORTHO_FAM_1	EKLYTCPVCVKSFTHKGSLQKHIRIHT,EKPYSCPECGKSFTQKVSLRIHNRIHT,EKPYSCLDCGKSFTHKVSLRIHNRIHT,ERPYHCSECGKSFRDRNTLQLHQRIHT,IKPYSCSECGKRFKQKGSLQIHNRIHT,EKPYQCLDCGESFAQRNSLQHHQSIHT,LKPHLCSYCGKSFTLVSNLQAHQRIHT,EKPYHCSKCEKSFAQLRSLQNHQSIHT,EKPYQCSECGKSFATPYCLSRHKRIHT,GKLYHCSECEKSFAQLRSLQNHQSIHT,EKPYQCSVCGKSFATRSCLTQHQRIHT,EKPYSCPDCGKSFAIHICLRRHQRVHT,EKPYPCSECGKSFAQMRSLQNHQSVHT,EKPYQCLECGKSFAQMRSLQIHQHIHT,EKPYSCSDCGKSFARRNCLTQHQRIHT,EKPYHCSECGISFAQMHLLQNHQSVHT,EQHPCSDCGQSFTTESGLQVHQLIHK	MULTIMEGA	zf-C2H2_11,zf-C2H2_4,zf-C2H2_6,Myb_DNA-bind_4,zf-H2C2_2,XPA_N,zf-C2H2_jaz,TINF2_N,Es2,DUF4601,KRAB,Nkap_C,Zn-ribbon_8,zf_UBZ,zf-C2H2,zf-H2C2_5,DDE_Tnp_1_7,zf-met,zf-LYAR
ENSAMXG00000043423	astyanax_mexicanus	Teleostei	12	ORTHO_FAM_1	KKTHHCSDCGKSFSYQSTLQLHQRIHT,EKPYHCSDCGKNFSYQSHLQQHQRIHT,EKPYHCSDCGKSFNQRNALQRHQRIHS,EKPYHCLDCGKSFNHQSNLQQHQRIHT,EKSHHCTDCGKSFNQQNALQQHQRIHT,EKPYHCSDCGKSFSYQSRLKAHQRIHT,EKPYHCSECGKSFGHHSHFQLHQRIHT,EKPYHCSDCGKSFNRQSHLQLHQRIHT,EKPYYCSECGRSFNQQSNLTAHQRIHT,EKPYYCSECGRSFNNQSNLTSHQRIHT,EKPFHCADCGKSFRYQSHLHFHQRIHT,EKPYQCSDCGKSFRYSRSLKKHKC	MULTIMEGA	zf-C2H2_11,zf-C2H2_4,zf-C2H2_6,Myb_DNA-bind_4,zf-H2C2_2,XPA_N,zf-C2H2_jaz,TINF2_N,Es2,DUF4601,KRAB,Nkap_C,Zn-ribbon_8,zf_UBZ,zf-C2H2,zf-H2C2_5,DDE_Tnp_1_7,zf-met,zf-LYAR
ENSAMXG00000043541	astyanax_mexicanus	Teleostei	9	ORTHO_FAM_1	HKSHLCLDCGKTFSSGGNLKKHKIIHT,ERPYNCLDCGKNFNCQATLKLHQRIHT,EKPYYCSDCGNSFSTQSNLHRHLRTHT,EKPFQCSDCGKSFTRQNSLKEHQNIHS,EKPYNCPECGQSFSHERNLHQHLRIHT,EKPFQCSDCGKSFSQLCNLQQHQRVHT,EKPYHCSECGKSFNRSSLKTHQRIHS,EKPFHCSECGKNFTRLSHLHTHLLIHT,EKPYRCSECGKSFTTEANRKTHQRTS	MULTIMEGA	zf-C2H2_11,zf-C2H2_4,zf-C2H2_6,Myb_DNA-bind_4,zf-H2C2_2,XPA_N,zf-C2H2_jaz,TINF2_N,Es2,DUF4601,KRAB,Nkap_C,Zn-ribbon_8,zf_UBZ,zf-C2H2,zf-H2C2_5,DDE_Tnp_1_7,zf-met,zf-LYAR
ENSAMXG00000043978	astyanax_mexicanus	Teleostei	11	ORTHO_FAM_1	EKPYHCSKCGQSFTKIEGLNSHQRVHT,EKPYQCSDCGKSYCRPSTLQIHQRIHT,EKPFHCSDCGKSFRESSILRIHRRVHT,KKLYPCSECRKSFSQKSNLQTHRRIHT,EKTYYCSECKMSFSQQSALQKHQLIHT,EKPYQCSECGIAFRESGTLKQHQRVHT,EKPYQCSDCGKKFSLLNSLRIHRRIHT,EKPYQCSDCGMTFRDDRALSKHQRVHT,EKPYQCPECGKSFRENGTLKRHRRIHT,EKPYRCSECGISFSASNTFKNHQRVHT,EKPYHCSVCGKSFKNSSHLKTHQRVHT	MULTIMEGA	zf-C2H2_11,zf-C2H2_4,zf-C2H2_6,Myb_DNA-bind_4,zf-H2C2_2,XPA_N,zf-C2H2_jaz,TINF2_N,Es2,DUF4601,KRAB,Nkap_C,Zn-ribbon_8,zf_UBZ,zf-C2H2,zf-H2C2_5,DDE_Tnp_1_7,zf-met,zf-LYAR
ENSAMXG00000044034	astyanax_mexicanus	Teleostei	7	ORTHO_FAM_1	EKPFECYDCGRRYSNSSNLRIHQQSHT,MDYSCEQCGQKFTHLSYLKVHLLRH,RPHTCDQCGKGFIQKYHLKRHLLVHS,PYTCDKCDATFNRMDCLRLHMRS,KPFKCDLCEKAFTTRTSLEMHSRIHT,TPFSCSICQRKFKQSSQMHSHMRTHS,EKPYACDVCGMKFLRKNYVRIHKE	MULTIMEGA	zf-C2H2_11,zf-C2H2_4,zf-C2H2_6,Myb_DNA-bind_4,zf-H2C2_2,XPA_N,zf-C2H2_jaz,TINF2_N,Es2,DUF4601,KRAB,Nkap_C,Zn-ribbon_8,zf_UBZ,zf-C2H2,zf-H2C2_5,DDE_Tnp_1_7,zf-met,zf-LYAR
ENSAMXG00000044058	astyanax_mexicanus	Teleostei	22	ORTHO_FAM_1	ERCFQCLDCGKSFSQPGVFQRHQRIL,CTECGKSFKDFSTLKKHQLIHA,KPFPCLECGMSFSDSSNLKKHQRIHT,EKPHRCSECGMSFRKRSGLKIHQRIHT,EKPYHCTECGMSFSITSNLKKHQQG,KPYDCSECGKTFSLKGNLKKHQRIHT,EKPYQCSECGKSFIQKCNLQTHQRIHT,EKPFHCSECGKSFREQSVLRKHRCIHT,KKPYHCSECGKSFIQQDHLLKHQRIHT,EKPYQCSECGKSFRVNSYLQIHQRIHT,EKPYQCSECGKSFNQQGNLQKHQLIHT,EKPYHCTECGKSFRVNIYLQIHQSIHT,EKLYQCSECGKGFNHRGNLRKHQSIHT,EKPYQCPECGRSFRQKVNLQTHQRIHT,NKPYHCSECEKSFREKSALVKHQRIHT,KKPYYCSECGMSFRNLSQLQTHQRIHT,EKPYTCIECGKSFRDGGTLQKHQRIHT,EKPYQCLECGKSFRVNGNLQIHQRIHT,EKPYQCSECGKSFNQQGNLQNHQRIHT,EKPYQCSECGKRFRVKSNLQTHHRIHT,KKPYQCSECGKSFRNSGILQKHQLIHT,EKPYQCSECGKSFRVNSNLQIHHL	MULTIMEGA	zf-C2H2_11,zf-C2H2_4,zf-C2H2_6,Myb_DNA-bind_4,zf-H2C2_2,XPA_N,zf-C2H2_jaz,TINF2_N,Es2,DUF4601,KRAB,Nkap_C,Zn-ribbon_8,zf_UBZ,zf-C2H2,zf-H2C2_5,DDE_Tnp_1_7,zf-met,zf-LYAR
ENSAMXG00000044096	astyanax_mexicanus	Teleostei	7	ORTHO_FAM_1	RCGKSFTAAGRLQWHKKF,ERPFECNTCGKAFKKEAFLREHLRTHT,ERPFECPECGKRFSHGGNLATHRRIHT,EKPFQCTLCGRRFSDASHYVKHQRWHS,DKPKACEICGKCFADTALLNRHKRIHS,EKPFACTECEKTFLDKSELARHMSTHT,ERNHRCEVCGKSYARGYSLKLHQKTHH	MULTIMEGA	zf-C2H2_11,zf-C2H2_4,zf-C2H2_6,Myb_DNA-bind_4,zf-H2C2_2,XPA_N,zf-C2H2_jaz,TINF2_N,Es2,DUF4601,KRAB,Nkap_C,Zn-ribbon_8,zf_UBZ,zf-C2H2,zf-H2C2_5,DDE_Tnp_1_7,zf-met,zf-LYAR
ENSAMXG00000044107	astyanax_mexicanus	Teleostei	9	ORTHO_FAM_1	ERPYHCTDCGRSFNQLSHLYTHQRTHT,EKPHHCSDCGRSFNQLSHLNTHRRIHT,EEPYHCSDCGKSFNHLSHLNTHHQLT,EKPYSCPDCGKRFNRLNTLKKHRRIHT,EKPYHCSECEKSFIQQSDLKTHQRIHT,EKPYHCSFCEKSFNQVSHLNTHLRIHT,EKPYHCSVCGRSFTRRSHLNTHQSTHT,LKPYYCSDCGKSFSQLSTFNKHQSLHS,EEPYYCTECDMSFEHSDTLRKHKCTKT	MULTIMEGA	zf-C2H2_11,zf-C2H2_4,zf-C2H2_6,Myb_DNA-bind_4,zf-H2C2_2,XPA_N,zf-C2H2_jaz,TINF2_N,Es2,DUF4601,KRAB,Nkap_C,Zn-ribbon_8,zf_UBZ,zf-C2H2,zf-H2C2_5,DDE_Tnp_1_7,zf-met,zf-LYAR
ENSBTAG00000000195	bos_taurus	Eutherian	20	ORTHO_FAM_1	TFSYKHILVQHRRVHTGERPFKCRECG,AFSNRPTLARHRRIHTGEKPYECSECG,LFSQSSSLNEHQRIHTGSRPYKCNECG,FFTSNSNLVKHRRVHTGTKPYECSECG,FFNQSPSLIKHQRIHTGERPYECSECG,LFSQSCTLIKHQRVHTGARPYKCTECG,LFSQSFGLTQHQRIHTGERPYECTECG,LFSQSTQLTQHRKIHTRAGPLECGRCG,VFSQRSTLIEHQKHHSPDRPYECSECK,RRSSLLRHQKVHAG,TFSYKHILVQHRRVHTGERPFKCRECG,AFSNRPTLARHRRIHTGEKPYECSECG,LFSQSSSLNEHQRIHTGSRPYKCNECG,FFTSNSNLVKHRRVHTGTKPYECSECG,FFNQSPSLIKHQRIHTGERPYECSECG,LFSQSCTLIKHQRVHTGARPYKCTECG,LFSQSFGLTQHQRIHTGERPYECTECG,LFSQSTQLTQHRKIHTRAGPLECGRCG,VFSQRSTLIEHQKHHSPDRPYECSECK,RRSSLLRHQKVHAG	MULTIMEGA	zf-C2H2_11,zf-C2H2_4,zf-C2H2_6,Myb_DNA-bind_4,zf-H2C2_2,XPA_N,zf-C2H2_jaz,TINF2_N,Es2,DUF4601,KRAB,Nkap_C,Zn-ribbon_8,zf_UBZ,zf-C2H2,zf-H2C2_5,DDE_Tnp_1_7,zf-met,zf-LYAR
ENSBTAG00000000472	bos_taurus	Eutherian	11	ORTHO_FAM_1	KLLKCNDCEKVFSQSSSLTLHQRIHT,EKPYKCVECGKAFSQRSNLVQHQRIHT,EKPYECKECRKAFSQNAHLVQHLRVHT,EKPYECKVCRKAFSQFAYLAQHQRVHT,EKPYECIECGKAFSNRSSIAQHQRVHT,EKPYECNVCGKAFSLRAYLTVHQRIHT,ERPYECKECGKAFSQNSHLAQHQRIHT,EKPYKCQQCRKAFSQIAYLAQHQRVHT,EKPYECIKCGKAFSNDSSLTQHQRVHT,EKPYECNVCGKAFSYCGSLAQHQRIHT,ERPYECKECKKTFRQHAHLAHHQRIHL	MULTIMEGA	zf-C2H2_11,zf-C2H2_4,zf-C2H2_6,Myb_DNA-bind_4,zf-H2C2_2,XPA_N,zf-C2H2_jaz,TINF2_N,Es2,DUF4601,KRAB,Nkap_C,Zn-ribbon_8,zf_UBZ,zf-C2H2,zf-H2C2_5,DDE_Tnp_1_7,zf-met,zf-LYAR
ENSBTAG00000000533	bos_taurus	Eutherian	6	ORTHO_FAM_1	QKIHNRERPFVCSDCGKAFTHKAQLVV,QRLHTGEKPYECSQCGKSFTWNSSFNQ,MKSHTLENSFECKECGKTFRYSSSLYK,KFHTGEKPYQCIVCGKAFGNSSVLVT,QRIHTGEKPYGCIKCGKAFIKKSHLLR,QITHTGERPYECSKCGKPFSQKSNLIV	MULTIMEGA	zf-C2H2_11,zf-C2H2_4,zf-C2H2_6,Myb_DNA-bind_4,zf-H2C2_2,XPA_N,zf-C2H2_jaz,TINF2_N,Es2,DUF4601,KRAB,Nkap_C,Zn-ribbon_8,zf_UBZ,zf-C2H2,zf-H2C2_5,DDE_Tnp_1_7,zf-met,zf-LYAR
ENSBTAG00000000801	bos_taurus	Eutherian	12	ORTHO_FAM_1	YTKSWQTFHQDTIFDIKQKRNKHEPQ,RSYRKKPIEMKHKKVYVEKKLLKCNEC,KVFNQSSSLTLHQRIHTGEKPYACVEC,KTFSQSANLAQHKRIHTGEKPYECKEC,KAFSQNAHLAQHQRVHTGEKPYQCKEC,KAFSQIAHLTQHQRVHTGERPFECIEC,KAFSNGSFLAQHQRIHTGEKPYVCHVC,KAFSHRGYLIVHQRIHTGERPYECKEC,KTFSQYAHLAQHQRVHTGEKPYECKVC,KAFSQIAYLDQHQRVHTGEKPYECIEC,KAFSNSSSLAQHQRSHTGEKPYMCKEC,KTFSQNAGLAQHQRIHTGEKPYECNIC	MULTIMEGA	zf-C2H2_11,zf-C2H2_4,zf-C2H2_6,Myb_DNA-bind_4,zf-H2C2_2,XPA_N,zf-C2H2_jaz,TINF2_N,Es2,DUF4601,KRAB,Nkap_C,Zn-ribbon_8,zf_UBZ,zf-C2H2,zf-H2C2_5,DDE_Tnp_1_7,zf-met,zf-LYAR
ENSBTAG00000000803	bos_taurus	Eutherian	15	ORTHO_FAM_1	KSLKCNDCGKFFSQSLSLKFHQNSHA,EKPYECSSCRKAFRQISSLILHQKIHN,RKSFECNKCGESFIQRTSLLLHGKIHG,ENVYQCRKCKKAFIRMSSFLLHKKIHS,KKIHKCNKCRRVFSKKSVLVIHKRIHT,ENPYKCRKCGKFFSRISSIMLHQRIHN,EKPHKCNKCEKIFRRLSTLILHLRIHN,EKLYQCNKCAKVCNRHSSLIQHQKVHT,KKLFECKECGKMFSGTANLKIHQNIHS,EKPFKCNKCSKVFGRQSFLIEHQRIHT,EKPYQCEECGKAFSHRISLTRHKRIHS,RPYECDQCGKAFSQSAHLAQHERIHT,EKPYTCKTCGKAFSQRTSLILHERSHT,EKPYECNECGKAFSSGSDLIRHQRSHS,EKPYECSKCGKAYSRSSSLIRHQNTHS	MULTIMEGA	zf-C2H2_11,zf-C2H2_4,zf-C2H2_6,Myb_DNA-bind_4,zf-H2C2_2,XPA_N,zf-C2H2_jaz,TINF2_N,Es2,DUF4601,KRAB,Nkap_C,Zn-ribbon_8,zf_UBZ,zf-C2H2,zf-H2C2_5,DDE_Tnp_1_7,zf-met,zf-LYAR
ENSBTAG00000000868	bos_taurus	Eutherian	8	ORTHO_FAM_1	FKHQKIRNLVQPFICNYCDKAFSFK,LLISHKRIHTGEKPYECNVCKKTFSHK,NLIKHQRIHTGEKPFECLECGKAFTHQ,NLIVHQRAHMEKKPYECSECGKTFAQK,ELTTHQRIHTGERPYECNECAKTFFKK,NLIIHQKIHTGEKRYECSECGKSFIQN,QLIIHMRTHTGEKPYECTECGKTFSQR,TLRLHLRIHTGEKPYECAECGKAFSRK	MULTIMEGA	zf-C2H2_11,zf-C2H2_4,zf-C2H2_6,Myb_DNA-bind_4,zf-H2C2_2,XPA_N,zf-C2H2_jaz,TINF2_N,Es2,DUF4601,KRAB,Nkap_C,Zn-ribbon_8,zf_UBZ,zf-C2H2,zf-H2C2_5,DDE_Tnp_1_7,zf-met,zf-LYAR
ENSBTAG00000000943	bos_taurus	Eutherian	8	ORTHO_FAM_1	KAFTESASLAIHQRIHIGERPYECGEC,KGFNRSTHLVQHQLIHTGVKPYECNEC,FIHSSALIKHQRTHTGEKPYKCQE,GKAFSHCSSLTKHQRVHTGEKPYECSE,GKTFSQSTHLVQHQRIHTGEKPYECHE,GKTFSRSSNFAKHQRIHIGKKPYKCNE,SKAFIHSSALIQHQRTHTGEKPYRCNE,GKSFKCSSSLIRHQRIHMEEQP	MULTIMEGA	zf-C2H2_11,zf-C2H2_4,zf-C2H2_6,Myb_DNA-bind_4,zf-H2C2_2,XPA_N,zf-C2H2_jaz,TINF2_N,Es2,DUF4601,KRAB,Nkap_C,Zn-ribbon_8,zf_UBZ,zf-C2H2,zf-H2C2_5,DDE_Tnp_1_7,zf-met,zf-LYAR
ENSBTAG00000001385	bos_taurus	Eutherian	14	ORTHO_FAM_1	EKPYECPQCGKTFSRKSHLITHERTHT,EKYYKCDECGKSFSDGSNFSRHQTTHT,EKPYKCRDCGKSFSRSANLITHQRIHT,EKPFRCAECGKSFSRSPNLIAHQRTHT,EKPYSCPECGKSFGNRSSLNTHQGIHT,EKPYECKECGESFSYNSNLIRHQRIHT,EKPYKCPDCGQRFSQSSALITHRRTHT,EKPYQCGECGKSFSRSSNLATHRRTHL,EKPYKCGECGKSFSQSSSLIAHQGTHT,EKPYECRTCGESFSWSSNLLKHQRIHT,EKPYKCGECGKGFSQRSQLVVHQRTHT,EKPYKCLMCGKSFSRGSILVMHQRAHL,DKPYRCPECGKGFSWNSVLIIHQRIHT,EKPYKCPECGKGFSNSSNFITHQRTHL	MULTIMEGA	zf-C2H2_11,zf-C2H2_4,zf-C2H2_6,Myb_DNA-bind_4,zf-H2C2_2,XPA_N,zf-C2H2_jaz,TINF2_N,Es2,DUF4601,KRAB,Nkap_C,Zn-ribbon_8,zf_UBZ,zf-C2H2,zf-H2C2_5,DDE_Tnp_1_7,zf-met,zf-LYAR
ENSBTAG00000001511	bos_taurus	Eutherian	5	ORTHO_FAM_1	DKPYKCDRCQASFRYKGNLASHKTVHT,EKPYRCNICGAQFNRPANLKTHTRIHS,EKPYKCETCGARFVQVAHLRAHVLIHT,EKPYPCEICGTRFRHLQTLKSHLRIHT,EKPYHCEKCNLHFRHKSQLRLHLRQK	MULTIMEGA	zf-C2H2_11,zf-C2H2_4,zf-C2H2_6,Myb_DNA-bind_4,zf-H2C2_2,XPA_N,zf-C2H2_jaz,TINF2_N,Es2,DUF4601,KRAB,Nkap_C,Zn-ribbon_8,zf_UBZ,zf-C2H2,zf-H2C2_5,DDE_Tnp_1_7,zf-met,zf-LYAR
ENSBTAG00000001947	bos_taurus	Eutherian	7	ORTHO_FAM_1	KKSCKCNECGKLFHFQSELQRHQRRHT,EKPYECGECGRAFGHISSLIKHQRTHT,EKPYECSECRRAFSQSSSLVLHYRFHT,EKPYKCNECGRAFGHTSSLIKHQRTHT,EKPYECRECGRTFSQSSSLIVHYRFHT,EKPYKCNRCGRAFSQSSSLTQHYRHHT,EKPYKCNECGRAFAHTASLIKHQKSHA	MULTIMEGA	zf-C2H2_11,zf-C2H2_4,zf-C2H2_6,Myb_DNA-bind_4,zf-H2C2_2,XPA_N,zf-C2H2_jaz,TINF2_N,Es2,DUF4601,KRAB,Nkap_C,Zn-ribbon_8,zf_UBZ,zf-C2H2,zf-H2C2_5,DDE_Tnp_1_7,zf-met,zf-LYAR
ENSBTAG00000002055	bos_taurus	Eutherian	28	ORTHO_FAM_1	TGGRCASEPDLVSLLERRKAPWTVDGE,VRAPFSGQQCTEETQEFLSKQSSFAEV,TDRTSETNVGRSSLRESWDAERLFER,SQETRLGQEAVAHHNTLSEERVCPYNR,GRWFHLDVSEEGVHRPDSVKKALPPNS,LIKHAGIYTGKKLFRCHECKKTFTQSS,LTVHQRIHTGEKPYKCKECGKAFSDGS,FARHQRCHTGKKPYECLDCGKAFIQNT,LVRHWRYYHTGEKPFDCLDCGKAFSDH,GLNQHRRIHTGEKPYKCEACGKSFRYG,SLTVHQRIHTGEKPYACEVCRKAFSHH,SLTQHQRVHSGEKPFQCKECGKAFRQN,HLASHLRIHTGEKPFECADCGKAFSIS,QLATHQRIHTGEKPYACKVCSKAFTQK,TGGRCASEPDLVSLLERRKAPWTVDGE,VRAPFSGQQCTEETQEFLSKQSSFAEV,TDRTSETNVGRSSLRESWDAERLFER,SQETRLGQEAVAHHNTLSEERVCPYNR,GRWFHLDVSEEGVHRPDSVKKALPPNS,LIKHAGIYTGKKLFRCHECKKTFTQSS,LTVHQRIHTGEKPYKCKECGKAFSDGS,FARHQRCHTGKKPYECLDCGKAFIQNT,LVRHWRYYHTGEKPFDCLDCGKAFSDH,GLNQHRRIHTGEKPYKCEACGKSFRYG,SLTVHQRIHTGEKPYACEVCRKAFSHH,SLTQHQRVHSGEKPFQCKECGKAFRQN,HLASHLRIHTGEKPFECADCGKAFSIS,QLATHQRIHTGEKPYACKVCSKAFTQK	MULTIMEGA	zf-C2H2_11,zf-C2H2_4,zf-C2H2_6,Myb_DNA-bind_4,zf-H2C2_2,XPA_N,zf-C2H2_jaz,TINF2_N,Es2,DUF4601,KRAB,Nkap_C,Zn-ribbon_8,zf_UBZ,zf-C2H2,zf-H2C2_5,DDE_Tnp_1_7,zf-met,zf-LYAR
ENSBTAG00000002113	bos_taurus	Eutherian	17	ORTHO_FAM_1	KIFGNGNNFAHSSSFTKNENANIGTN,ICTEYVNTFTQESHLFEHQRINAGEKS,ECNKDENIFTQKPQIEVPQSVYTREKP,ICIQCGKAFTLRSNLITHQKIHTGQKP,KCSECGKAFFHRSYLFRHMRIHTGEKP,ECNECGRGFSQNSDLSIHQKTHTGEKH,ACSECGKAFTRKSALRMHQRIHTGEKP,ICTECGKAFIQKSHFNTHQRIHTGEKP,ECSDCGKSFIKKSQLHVHQRIHTGEKP,ICTECGKVFTHRTNLTTHQKTHTGEKP,MCAECGKAFSDQSNLIKHQKTHTGEKP,KCNGCGKAFIWKSRLKIHQKSHIGERH,ECNECGKAFIQKSTLSVHQRIHTGEKP,ACPECGKAFIQKSHFIAHHRIHTGEKP,ACSDCGKCFTKKSQLRVHQKIHTGEKP,ICAECGKAFTDRSNLITHQKIHTREKP,KCSDCGKTFTWKSRLSIHQKSHTGERH	MULTIMEGA	zf-C2H2_11,zf-C2H2_4,zf-C2H2_6,Myb_DNA-bind_4,zf-H2C2_2,XPA_N,zf-C2H2_jaz,TINF2_N,Es2,DUF4601,KRAB,Nkap_C,Zn-ribbon_8,zf_UBZ,zf-C2H2,zf-H2C2_5,DDE_Tnp_1_7,zf-met,zf-LYAR
ENSBTAG00000002281	bos_taurus	Eutherian	11	ORTHO_FAM_1	QTSLELGKGLFINTVLIRQQNVPTERV,SVYYTFGRDFKQNFDLMRCFQIYPGEK,HIYNACDKSFNQSLHLIERQRIHTGEK,YKCSECGKTFSHRSSLLAHQRIHTGEK,YKCNQCEKAFSSSSTLIKHLRVHTGEK,YQCKDCGKAFSQCSTLTVHQRIHTGEK,YKCGECEKAFNCRAKLHRHQQIHTGEK,YKCSECGKSYSQFTSLAEHQRLHTGEQ,CKCLECGRNFTRISTFIEHQRIHTGQK,YQCNECGKAFNQYSSFNDHRKIHTGEK,YTCGECGKAFGCKSNLYRHQRIHTGEK	MULTIMEGA	zf-C2H2_11,zf-C2H2_4,zf-C2H2_6,Myb_DNA-bind_4,zf-H2C2_2,XPA_N,zf-C2H2_jaz,TINF2_N,Es2,DUF4601,KRAB,Nkap_C,Zn-ribbon_8,zf_UBZ,zf-C2H2,zf-H2C2_5,DDE_Tnp_1_7,zf-met,zf-LYAR
ENSBTAG00000002370	bos_taurus	Eutherian	18	ORTHO_FAM_1	SSESVVDFPTVQLHKKCSEFENAVSDK,LVQQRTHTGERSYECNKCGIFFSCAA,LFQHQRDHNRGKPYECGECGKFFSQHS,LIKHQRVHTGESPHVCSECGKFFSRSS,LIQHKRVHTGEKPYECSECGKFFRQRS,LIHHKRIHTGKSAHECSECGKSFNCNS,LIKHWRVHTGEKPYKCNECGKFFSRFD,LVQHQIVHTGERPYRCSVCGKAFRRSS,MNHQRVHTGERPYECSECGKTFRRSS,SSESVVDFPTVQLHKKCSEFENAVSDK,LVQQRTHTGERSYECNKCGIFFSCAA,LFQHQRDHNRGKPYECGECGKFFSQHS,LIKHQRVHTGESPHVCSECGKFFSRSS,LIQHKRVHTGEKPYECSECGKFFRQRS,LIHHKRIHTGKSAHECSECGKSFNCNS,LIKHWRVHTGEKPYKCNECGKFFSRFD,LVQHQIVHTGERPYRCSVCGKAFRRSS,MNHQRVHTGERPYECSECGKTFRRSS	MULTIMEGA	zf-C2H2_11,zf-C2H2_4,zf-C2H2_6,Myb_DNA-bind_4,zf-H2C2_2,XPA_N,zf-C2H2_jaz,TINF2_N,Es2,DUF4601,KRAB,Nkap_C,Zn-ribbon_8,zf_UBZ,zf-C2H2,zf-H2C2_5,DDE_Tnp_1_7,zf-met,zf-LYAR
ENSBTAG00000002398	bos_taurus	Eutherian	14	ORTHO_FAM_1	KMETPAQSFEYNDCEKAFLKRGGPVTH,RTYRRGNTSDYNKRRRTTNIEKKHTCT,CGKSFCRKSVLILHQGIHTEEKPYQCH,CGNSFRRKSYLIDHQRTHTGEKPFVCN,CGKSFRLKTALTDHQRTHTGEKSYECP,CRNAFRLKSHLIRHQRTHTGEKPYECS,CGKSFRQKTTLSLHQRIHTGEKPYICK,CGKSFHQKANLTVHQRTHTGEKPYICN,CGKSFSQKTTLALHEKTHNEEKPYICN,CGKSFRQKTTLVAHQRTHTGEKSYECP,CGKAFRMKSYLIDHHRTHTGEKPYECN,CGKSFSQKTNLNLHQRIHTGEKPYICN,CGKSFRQKATLTVHQKIHTGQKSYECP,CGKAFSRKSYLIHHQRTHTGEKPYKCS	MULTIMEGA	zf-C2H2_11,zf-C2H2_4,zf-C2H2_6,Myb_DNA-bind_4,zf-H2C2_2,XPA_N,zf-C2H2_jaz,TINF2_N,Es2,DUF4601,KRAB,Nkap_C,Zn-ribbon_8,zf_UBZ,zf-C2H2,zf-H2C2_5,DDE_Tnp_1_7,zf-met,zf-LYAR
ENSBTAG00000002594	bos_taurus	Eutherian	24	ORTHO_FAM_1	HICSHCGKAFSQISDLNRHQKTHT,DRPYKCYECGKGFSRSSHLIQHQRTHT,ERPYDCNECGKSFGRSSHLIQHQTIHT,EKPHKCNECGKSFCRLSHLIQHQRTHS,EKPYECEECGKSFSRSSHLAQHQRTHT,EKPYECNECGRGFSERSDLIKHYRVHT,ERPYKCDECGKNFSQNSDLVRHRRAHT,EKPYHCNECGENFSRISHLVQHQRTHT,EKPYECNACGKSFSRSSHLITHQKIHT,EKPYECNECWRSFGERSDLIKHQRTHT,EKPYECVQCGKGFTQSSNLITHQRVHT,EKPYECTECEKSFSRSSALIKHKRVHT,HICSHCGKAFSQISDLNRHQKTHT,DRPYKCYECGKGFSRSSHLIQHQRTHT,ERPYDCNECGKSFGRSSHLIQHQTIHT,EKPHKCNECGKSFCRLSHLIQHQRTHS,EKPYECEECGKSFSRSSHLAQHQRTHT,EKPYECNECGRGFSERSDLIKHYRVHT,ERPYKCDECGKNFSQNSDLVRHRRAHT,EKPYHCNECGENFSRISHLVQHQRTHT,EKPYECNACGKSFSRSSHLITHQKIHT,EKPYECNECWRSFGERSDLIKHQRTHT,EKPYECVQCGKGFTQSSNLITHQRVHT,EKPYECTECEKSFSRSSALIKHKRVHT	MULTIMEGA	zf-C2H2_11,zf-C2H2_4,zf-C2H2_6,Myb_DNA-bind_4,zf-H2C2_2,XPA_N,zf-C2H2_jaz,TINF2_N,Es2,DUF4601,KRAB,Nkap_C,Zn-ribbon_8,zf_UBZ,zf-C2H2,zf-H2C2_5,DDE_Tnp_1_7,zf-met,zf-LYAR
ENSBTAG00000002810	bos_taurus	Eutherian	9	ORTHO_FAM_1	ERPFTCMECGKSFRLKINLIIHQRNHI,EGPYECAECEVSFRHKQQLTLHQRIHR,PKPYKCPECDSSFSHKSSLTKHQITHT,ERPYTCPECKKSFRLHISLVIHQRVHA,VSFICSLCGKSFSRPSHLLRHQRTHT,ERPFKCPECEKSFSEKSKLTNHCRVHS,ERPHACPECGKSFIRKHHLLEHRRIHT,ERPYHCAECGKRFTQKHHLLEHQRAHT,ERPYPCTHCAKCFRYKQSLKYHLRTHT	MULTIMEGA	zf-C2H2_11,zf-C2H2_4,zf-C2H2_6,Myb_DNA-bind_4,zf-H2C2_2,XPA_N,zf-C2H2_jaz,TINF2_N,Es2,DUF4601,KRAB,Nkap_C,Zn-ribbon_8,zf_UBZ,zf-C2H2,zf-H2C2_5,DDE_Tnp_1_7,zf-met,zf-LYAR
ENSBTAG00000002904	bos_taurus	Eutherian	7	ORTHO_FAM_1	PYICNECGKSFSHWSKLTRHQRGGG,ERPNACADCGKTFSQSSHLVQHRRIHT,EKPYACSECGKRFSWSSNLMQHQRIHT,EKPYACPDCGRSFTQSKSLAKHRRSHS,LKPFVCPRCGRGFSQPKSLARHLRLHP,KPYVCVECGKGFGHGAGLLAHQRAQ,EEPAHICVECGEGFVQGAALRRHKKVHA	MULTIMEGA	zf-C2H2_11,zf-C2H2_4,zf-C2H2_6,Myb_DNA-bind_4,zf-H2C2_2,XPA_N,zf-C2H2_jaz,TINF2_N,Es2,DUF4601,KRAB,Nkap_C,Zn-ribbon_8,zf_UBZ,zf-C2H2,zf-H2C2_5,DDE_Tnp_1_7,zf-met,zf-LYAR
ENSBTAG00000002956	bos_taurus	Eutherian	22	ORTHO_FAM_1	HTGEKPYECCDCAKTFSQKSTLIAHQR,HTGEKPYECSECGKTFIQKSTLMKHQR,HTGEKPFVCGECAKAFKSSYHLIRHEK,HIRQAFYEAIKCDKSRLIYQRTHMGEK,HTREKSYECSICGKTFSGKSHLSVHHR,HTGEKPYECRRCGKAFGEKSTLIVHQR,HTGEKPYKCNECGKAFSEKSPLIKHQR,HTGERPYECSECRKTFSRKSTLIKHQR,HTGEKPYECSECGKAFSVKSTLIVHHR,HTGEKPYECRECDKAFSGKSTLIKHQK,HTGDKTY,HTGEKPYECCDCAKTFSQKSTLIAHQR,HTGEKPYECSECGKTFIQKSTLMKHQR,HTGEKPFVCGECAKAFKSSYHLIRHEK,HIRQAFYEAIKCDKSRLIYQRTHMGEK,HTREKSYECSICGKTFSGKSHLSVHHR,HTGEKPYECRRCGKAFGEKSTLIVHQR,HTGEKPYKCNECGKAFSEKSPLIKHQR,HTGERPYECSECRKTFSRKSTLIKHQR,HTGEKPYECSECGKAFSVKSTLIVHHR,HTGEKPYECRECDKAFSGKSTLIKHQK,HTGDKTY	MULTIMEGA	zf-C2H2_11,zf-C2H2_4,zf-C2H2_6,Myb_DNA-bind_4,zf-H2C2_2,XPA_N,zf-C2H2_jaz,TINF2_N,Es2,DUF4601,KRAB,Nkap_C,Zn-ribbon_8,zf_UBZ,zf-C2H2,zf-H2C2_5,DDE_Tnp_1_7,zf-met,zf-LYAR
ENSBTAG00000003267	bos_taurus	Eutherian	24	ORTHO_FAM_1	CSECGKAFNNRSHLARHEKVHTGERPF,CSKCGRAFSQSSNFLRHQKVHTHIKPY,CSQCGKAFSRSSALMQHWRVHTGERPF,CGECGRAFNNNSNLAQHQKVHTGERPF,SECGRDFSQSSHLLRHQKVHTGERPF,CGECGKTFSNSSTLIQHQKVHTGQRPY,CSECRKAFSRNSSLVQHWRTHTGEKPY,CSECGKAFAHSSSLIEHWRVHTRERPY,CNECGKFFSQKSILTKHQKVHTGERPY,CTKCGKFFSRKSSLIYHWRVHTGERPY,CSACGRAFSSNSHLIRHQRVHTQERPY,CSQCGKAFSERSTLV,CSECGKAFNNRSHLARHEKVHTGERPF,CSKCGRAFSQSSNFLRHQKVHTHIKPY,CSQCGKAFSRSSALMQHWRVHTGERPF,CGECGRAFNNNSNLAQHQKVHTGERPF,SECGRDFSQSSHLLRHQKVHTGERPF,CGECGKTFSNSSTLIQHQKVHTGQRPY,CSECRKAFSRNSSLVQHWRTHTGEKPY,CSECGKAFAHSSSLIEHWRVHTRERPY,CNECGKFFSQKSILTKHQKVHTGERPY,CTKCGKFFSRKSSLIYHWRVHTGERPY,CSACGRAFSSNSHLIRHQRVHTQERPY,CSQCGKAFSERSTLV	MULTIMEGA	zf-C2H2_11,zf-C2H2_4,zf-C2H2_6,Myb_DNA-bind_4,zf-H2C2_2,XPA_N,zf-C2H2_jaz,TINF2_N,Es2,DUF4601,KRAB,Nkap_C,Zn-ribbon_8,zf_UBZ,zf-C2H2,zf-H2C2_5,DDE_Tnp_1_7,zf-met,zf-LYAR
ENSBTAG00000003447	bos_taurus	Eutherian	10	ORTHO_FAM_1	LFVSGKPFTDTGVGEDCPATLGLLQHQ,TINNEESQSGRKSGQAFHSEKSHYKWG,CEKVDSHNHNLVQDQSVCSKERLYQCN,CSKGFNCNYRLVQHQQIHTGQRPYECG,CGKSFSRKFVFIEHQRVHTGERPFECT,CGKSFIQKSELIQHQRIHSGTRPYECS,CRKSFRQHSGLIHHQRIHSGEKPYECN,RGKSFSQNASLIQHQRVHTGGKPYECN,CVKSFSRSDSLIQHQRGHTGERPYECS,CEKSFSWKSSLLRHQRVHTGGEKPYEC	MULTIMEGA	zf-C2H2_11,zf-C2H2_4,zf-C2H2_6,Myb_DNA-bind_4,zf-H2C2_2,XPA_N,zf-C2H2_jaz,TINF2_N,Es2,DUF4601,KRAB,Nkap_C,Zn-ribbon_8,zf_UBZ,zf-C2H2,zf-H2C2_5,DDE_Tnp_1_7,zf-met,zf-LYAR
ENSBTAG00000003456	bos_taurus	Eutherian	14	ORTHO_FAM_1	QHKKTHTGDKPYECDKCGKVFRNRSAL,KHERTHTGIKPYECNKCGKAFSWNSHL,VHKRIHTGEKPYVCNECGKSFNWNSHL,GHQRTHTGEKPFECTECGKSFSWSSHL,AHMRMHTGEKPFKCDECEKAFRDYSAL,KHERTHSGAKPYKCTECGKSFSWSSHL,AHQRTHTGEKPYNCQECGKAFRERSAL,KHEIIHSGIKPYECNKCGKSCSQMAHL,RHQRTHTGEKPYECNKCGKSFSQSCHL,AHRRIHTGEKPYKCNQCERSFNCSSHL,AHRRTHTGEKPYRCNECGKAFNESSSL,VHLRNHTGEKPYKCNHCEKAFCKNSSL,IHQRMHSGEKRFICNNCGKAFTGHSAL,QHQRIHSEEKLC	MULTIMEGA	zf-C2H2_11,zf-C2H2_4,zf-C2H2_6,Myb_DNA-bind_4,zf-H2C2_2,XPA_N,zf-C2H2_jaz,TINF2_N,Es2,DUF4601,KRAB,Nkap_C,Zn-ribbon_8,zf_UBZ,zf-C2H2,zf-H2C2_5,DDE_Tnp_1_7,zf-met,zf-LYAR
ENSBTAG00000003462	bos_taurus	Eutherian	32	ORTHO_FAM_1	EKPYGCQECGKAFSHSLALIEHHRTHT,ERPYECPECGKGFRNSSALTKHQRIHT,EKPYKCAQCGRTFNQIAPLIQHQRTHT,EKPYECSECGKSFSFRSSFSQHERTHT,EKPYTCSQCGKAFRQSIHLTQHLRIHT,EKPYQCGECGKAFSHSSSLTKHQRIHT,EKPYECQACGKAFTQITPLIQHQRIHT,ERPYECSECGRAFSQSTLLTEHRRIHT,EKPYGCNECGKAFSHSSSLSQHERTHT,EKPYACSQCGKAFRQSTHLTQHQRTHT,EKPYECSDCGKAFSHSSSLTKHQRIHT,EKPYECNECGKAFSQLAPLIQHQRIHT,EKPYECNQCGRAFSQSSLLIEHQRIHT,EKPYGCNECGKSFSHSSSLSQHERTHT,EKPYDCQDCGKSFRQRTHLTQHQRIHT,EKPYECRDCGKAFTHSSSFIKHQRTHT,EKPYGCQECGKAFSHSLALIEHHRTHT,ERPYECPECGKGFRNSSALTKHQRIHT,EKPYKCAQCGRTFNQIAPLIQHQRTHT,EKPYECSECGKSFSFRSSFSQHERTHT,EKPYTCSQCGKAFRQSIHLTQHLRIHT,EKPYQCGECGKAFSHSSSLTKHQRIHT,EKPYECQACGKAFTQITPLIQHQRIHT,ERPYECSECGRAFSQSTLLTEHRRIHT,EKPYGCNECGKAFSHSSSLSQHERTHT,EKPYACSQCGKAFRQSTHLTQHQRTHT,EKPYECSDCGKAFSHSSSLTKHQRIHT,EKPYECNECGKAFSQLAPLIQHQRIHT,EKPYECNQCGRAFSQSSLLIEHQRIHT,EKPYGCNECGKSFSHSSSLSQHERTHT,EKPYDCQDCGKSFRQRTHLTQHQRIHT,EKPYECRDCGKAFTHSSSFIKHQRTHT	MULTIMEGA	zf-C2H2_11,zf-C2H2_4,zf-C2H2_6,Myb_DNA-bind_4,zf-H2C2_2,XPA_N,zf-C2H2_jaz,TINF2_N,Es2,DUF4601,KRAB,Nkap_C,Zn-ribbon_8,zf_UBZ,zf-C2H2,zf-H2C2_5,DDE_Tnp_1_7,zf-met,zf-LYAR
ENSBTAG00000003465	bos_taurus	Eutherian	7	ORTHO_FAM_1	CGKAFRDGSYLTQHERTHTGEKPFECT,CGKSFNRNSHLIVHQKIHSGEKPFECK,CGKTFIESAYLIRHQRIHTGEKPYGCD,CQKLFRNIAGLIRHQRTHTGEKPYECN,CGRAFRDSSCLTKHRRIHTRETPYRCP,CGKSFRQNSHLAVHQRLHSRAGPGHCP,CGKTFRRGSALARHQRSHPGEQP	MULTIMEGA	zf-C2H2_11,zf-C2H2_4,zf-C2H2_6,Myb_DNA-bind_4,zf-H2C2_2,XPA_N,zf-C2H2_jaz,TINF2_N,Es2,DUF4601,KRAB,Nkap_C,Zn-ribbon_8,zf_UBZ,zf-C2H2,zf-H2C2_5,DDE_Tnp_1_7,zf-met,zf-LYAR
ENSBTAG00000003541	bos_taurus	Eutherian	22	ORTHO_FAM_1	EKPSGGNPCEKSFSRNVTLTKHQKTQT,EKAYVCSECGKGFTMKRYLIAHQQTHS,EKPYVCGECGKGFSGKSNLTVHQRTHT,EKPYVCSECGKGFTMKRYLAVHQRTHT,ERPYLCSECGKDFAVKSNLTVHLRSHT,EKSYICGECGKGFTVKSNLMVHQRTHT,EKSYRCNECGKGFTTKLTLIIHQRTHT,EKPYECNECGKAFSQKICLIQHERCHT,KTPFVCTECGKSYSHKYGLITHQRIHI,EKPYECDECGKAFTTKSVLNVHQRTHT,ERPYGCSDCEKAFSHLSNLVKHKKMHI,EKPSGGNPCEKSFSRNVTLTKHQKTQT,EKAYVCSECGKGFTMKRYLIAHQQTHS,EKPYVCGECGKGFSGKSNLTVHQRTHT,EKPYVCSECGKGFTMKRYLAVHQRTHT,ERPYLCSECGKDFAVKSNLTVHLRSHT,EKSYICGECGKGFTVKSNLMVHQRTHT,EKSYRCNECGKGFTTKLTLIIHQRTHT,EKPYECNECGKAFSQKICLIQHERCHT,KTPFVCTECGKSYSHKYGLITHQRIHI,EKPYECDECGKAFTTKSVLNVHQRTHT,ERPYGCSDCEKAFSHLSNLVKHKKMHI	MULTIMEGA	zf-C2H2_11,zf-C2H2_4,zf-C2H2_6,Myb_DNA-bind_4,zf-H2C2_2,XPA_N,zf-C2H2_jaz,TINF2_N,Es2,DUF4601,KRAB,Nkap_C,Zn-ribbon_8,zf_UBZ,zf-C2H2,zf-H2C2_5,DDE_Tnp_1_7,zf-met,zf-LYAR
ENSBTAG00000003575	bos_taurus	Eutherian	14	ORTHO_FAM_1	RHYCHECGKTFAQSSGLTKHRRIHT,EKPYECEDCGKTFIGSSALVIHQRVHT,EKPYECEECGKVFSHSSNLIKHQRTHT,EKPYECDDCGKTFSQSCSLLEHHKIHT,EKPYQCNMCGKAFRRNSHLLRHQRIHG,YKCNECERSFTRNRSLIEHQKIHT,EKPFQCDTCGKGFTRTSYLIQHQRSHV,RHYCHECGKTFAQSSGLTKHRRIHT,EKPYECEDCGKTFIGSSALVIHQRVHT,EKPYECEECGKVFSHSSNLIKHQRTHT,EKPYECDDCGKTFSQSCSLLEHHKIHT,EKPYQCNMCGKAFRRNSHLLRHQRIHG,YKCNECERSFTRNRSLIEHQKIHT,EKPFQCDTCGKGFTRTSYLIQHQRSHV	MULTIMEGA	zf-C2H2_11,zf-C2H2_4,zf-C2H2_6,Myb_DNA-bind_4,zf-H2C2_2,XPA_N,zf-C2H2_jaz,TINF2_N,Es2,DUF4601,KRAB,Nkap_C,Zn-ribbon_8,zf_UBZ,zf-C2H2,zf-H2C2_5,DDE_Tnp_1_7,zf-met,zf-LYAR
ENSBTAG00000003606	bos_taurus	Eutherian	14	ORTHO_FAM_1	RSHFFRHLRTHTGEKPFACGACGKAFG,SSQLIQHQRVHYREKPHQCVQRGKAFV,SSQVTQPPRFHSREKPVTCPRCSPSFS,SSSLTQHQRGHPGEEPYACQECAASFK,YSDVVKHQSIHSGEKPYECSDCGKAFI,SSHVVRHQRIHNGEKPYLCKECGKAFS,SFNLIRHQRIHTGERPYECAECGKCFS,RSHFFRHLRTHTGEKPFACGACGKAFG,SSQLIQHQRVHYREKPHQCVQRGKAFV,SSQVTQPPRFHSREKPVTCPRCSPSFS,SSSLTQHQRGHPGEEPYACQECAASFK,YSDVVKHQSIHSGEKPYECSDCGKAFI,SSHVVRHQRIHNGEKPYLCKECGKAFS,SFNLIRHQRIHTGERPYECAECGKCFS	MULTIMEGA	zf-C2H2_11,zf-C2H2_4,zf-C2H2_6,Myb_DNA-bind_4,zf-H2C2_2,XPA_N,zf-C2H2_jaz,TINF2_N,Es2,DUF4601,KRAB,Nkap_C,Zn-ribbon_8,zf_UBZ,zf-C2H2,zf-H2C2_5,DDE_Tnp_1_7,zf-met,zf-LYAR
ENSBTAG00000003622	bos_taurus	Eutherian	26	ORTHO_FAM_1	CDECDKAFNRSSHLIGHQRIHTGEKPY,CSECGKTFRQTSQLVVHLRIHTGEKPY,CSDCGKTYRHSSHLIQHQRLHYGEKPY,CNECAKAFTQSSQLIDHQRTHSGEKPY,CNECGEAFIRNKSLIRHQVLHTGKKPY,CDECGKAFCSNRNLIDHQRIHTGEKPF,CNECGKAFSRSKCLIRHQSLHTGEKPY,CSECGKAFNQNSQLADHERIHTGEKPF,CNECGKAFGLSKCLIRHQRLHTGEKPY,CKECGKSFNQNSHLIIHQRIHTGEKPY,CNECGKVFSYSSSLMVHQRTHTGEKPY,CKDCEKAFSDSSQLIVHQRVHTGEKPY,CIECGKAFSQRSTFNHHQRIHTGEKHS,CDECDKAFNRSSHLIGHQRIHTGEKPY,CSECGKTFRQTSQLVVHLRIHTGEKPY,CSDCGKTYRHSSHLIQHQRLHYGEKPY,CNECAKAFTQSSQLIDHQRTHSGEKPY,CNECGEAFIRNKSLIRHQVLHTGKKPY,CDECGKAFCSNRNLIDHQRIHTGEKPF,CNECGKAFSRSKCLIRHQSLHTGEKPY,CSECGKAFNQNSQLADHERIHTGEKPF,CNECGKAFGLSKCLIRHQRLHTGEKPY,CKECGKSFNQNSHLIIHQRIHTGEKPY,CNECGKVFSYSSSLMVHQRTHTGEKPY,CKDCEKAFSDSSQLIVHQRVHTGEKPY,CIECGKAFSQRSTFNHHQRIHTGEKHS	MULTIMEGA	zf-C2H2_11,zf-C2H2_4,zf-C2H2_6,Myb_DNA-bind_4,zf-H2C2_2,XPA_N,zf-C2H2_jaz,TINF2_N,Es2,DUF4601,KRAB,Nkap_C,Zn-ribbon_8,zf_UBZ,zf-C2H2,zf-H2C2_5,DDE_Tnp_1_7,zf-met,zf-LYAR
ENSBTAG00000003699	bos_taurus	Eutherian	26	ORTHO_FAM_1	EKPHTCKECGKAFNQNSHLIQHMRVHS,EKPFECKECGKTFGTNSSLRRHLRIHA,EKPFACNECGKAFIQSSHLIHHHRIHT,ERPYKCEECGKAFSQNSALILHQRIHT,EKPYECNECGKTFRVSSQLIQHQRIHT,ERYHECNECGKAFKHSSGLIRHQKIHT,EKPYLCNECGKGFGQSSELIRHQRIHT,DKPYECNECGKTFGQNSEIIRHIRIHT,EKPYVCKECGKAFRGNSELLRHERIHT,EKPYECFECGKAFRRTSHLIVHQRIHT,EKPHQCNECARTFWDNSELLLHQKIHI,EKPYECNECEKTFSQHSQLIIHQRIHT,EKPYECQECQKTFSRSSHLLRHQSVHC,EKPHTCKECGKAFNQNSHLIQHMRVHS,EKPFECKECGKTFGTNSSLRRHLRIHA,EKPFACNECGKAFIQSSHLIHHHRIHT,ERPYKCEECGKAFSQNSALILHQRIHT,EKPYECNECGKTFRVSSQLIQHQRIHT,ERYHECNECGKAFKHSSGLIRHQKIHT,EKPYLCNECGKGFGQSSELIRHQRIHT,DKPYECNECGKTFGQNSEIIRHIRIHT,EKPYVCKECGKAFRGNSELLRHERIHT,EKPYECFECGKAFRRTSHLIVHQRIHT,EKPHQCNECARTFWDNSELLLHQKIHI,EKPYECNECEKTFSQHSQLIIHQRIHT,EKPYECQECQKTFSRSSHLLRHQSVHC	MULTIMEGA	zf-C2H2_11,zf-C2H2_4,zf-C2H2_6,Myb_DNA-bind_4,zf-H2C2_2,XPA_N,zf-C2H2_jaz,TINF2_N,Es2,DUF4601,KRAB,Nkap_C,Zn-ribbon_8,zf_UBZ,zf-C2H2,zf-H2C2_5,DDE_Tnp_1_7,zf-met,zf-LYAR
ENSBTAG00000004262	bos_taurus	Eutherian	12	ORTHO_FAM_1	GDQKCDESGKPGTMNSSFVQSQGFQSS,FTKSSTLNKHQKIHSEKLNANQKIVIK,KRYECRECGKAFHQSTHLIHHQRIHTG,KPYECKECGKAFSVSSSLTYHQKIHTG,KPFECNLCGKAFIRNIHLAHHHRIHTG,KPFKCNICDKAFVCRAHLTKHQNIHSG,KPYKCNECGKAFNQSTSFLQHQRIHTG,KPFECNECGKAFRVNSSLTEHQRIHTG,KPYKCNECGKAFRDNSSFARHRKIHTG,KPYRCGLCEKAFRDQSALAQHQRIHTG,KPYTCNICEKAFSDHSALTQHKRIHTR,KPYKCKICGKAFIRSTHLTQHQRIHTG	MULTIMEGA	zf-C2H2_11,zf-C2H2_4,zf-C2H2_6,Myb_DNA-bind_4,zf-H2C2_2,XPA_N,zf-C2H2_jaz,TINF2_N,Es2,DUF4601,KRAB,Nkap_C,Zn-ribbon_8,zf_UBZ,zf-C2H2,zf-H2C2_5,DDE_Tnp_1_7,zf-met,zf-LYAR
ENSBTAG00000004538	bos_taurus	Eutherian	7	ORTHO_FAM_1	IKVKYGECGQGSKDRSSLITNQ,THTGEKPYVCGECGQSFNQKSTLITHQ,THTGEKPYVCGECGRSFNQKSTLITHQ,THTGEKPYVCGECGRSFSQKSTLIKHQ,THTGEKPYVCGECGQSFNQKSTLITHQ,THTGEKPYVCGECGQSFNQKSTLITHQ,THTGEKPYVCGECGRSFSRKSTLITKH	MULTIMEGA	zf-C2H2_11,zf-C2H2_4,zf-C2H2_6,Myb_DNA-bind_4,zf-H2C2_2,XPA_N,zf-C2H2_jaz,TINF2_N,Es2,DUF4601,KRAB,Nkap_C,Zn-ribbon_8,zf_UBZ,zf-C2H2,zf-H2C2_5,DDE_Tnp_1_7,zf-met,zf-LYAR
ENSBTAG00000004620	bos_taurus	Eutherian	15	ORTHO_FAM_1	EKTIVCGDCGLGFSDRSNLISHQ,THSGEKPYACKECGRCFRQRSTLVNHQ,THSKEKPYVCGVCGHRFSQNSTLISHR,THTGEKPYVCGVCGRGFSLKSHLNRHQ,THSGHKPIVCKDCGRVFSQQSNLIRHQ,THSGEKPLVCAECGRGFSQKSNLVAHQ,THSGEKPYVCRECGRGFRHQSGLIRHR,THTREQPYNCRLCGRGFGNNKKTNLLS,QRIHSREKPYVCGVCGKGFSLKRSLDG,QNAHSGEKPLVCGECGRGFKQRSKLII,ERRHSGEKPYMCGECGRGFSDKSNLIV,QRTHSGEKPYVCQECGKGFSQKSAVIR,QTTHLKEKTVVCGNCGLGFSDRSNLIK,RTHTREKPYACKECGWCFRQRSTLVN,QRTHLKEKPYVCGVCGHRFSQNSTL	MULTIMEGA	zf-C2H2_11,zf-C2H2_4,zf-C2H2_6,Myb_DNA-bind_4,zf-H2C2_2,XPA_N,zf-C2H2_jaz,TINF2_N,Es2,DUF4601,KRAB,Nkap_C,Zn-ribbon_8,zf_UBZ,zf-C2H2,zf-H2C2_5,DDE_Tnp_1_7,zf-met,zf-LYAR
ENSBTAG00000004675	bos_taurus	Eutherian	4	ORTHO_FAM_1	RSSSFMKHQRIHTGEKPCKCDY,KGFSDFSGLRYHKKIHTGEKPYKCPV,EKSFIQRSNFNRHQRVHTGEKPYKCTR,GKSFSWSSSLDKHQRSHLGKKPRP	MULTIMEGA	zf-C2H2_11,zf-C2H2_4,zf-C2H2_6,Myb_DNA-bind_4,zf-H2C2_2,XPA_N,zf-C2H2_jaz,TINF2_N,Es2,DUF4601,KRAB,Nkap_C,Zn-ribbon_8,zf_UBZ,zf-C2H2,zf-H2C2_5,DDE_Tnp_1_7,zf-met,zf-LYAR
ENSBTAG00000004925	bos_taurus	Eutherian	26	ORTHO_FAM_1	EFTQEEWECLDPAQRALYRDVMVETL,NIVSLGQYFSCPCTVEFTVKSEEKIDE,LTGHQRIHTGEKPYKCNECGKVFSQNS,LAKHRRIHTGEKPYKCNECGKAFSQKG,LASHQRIHTGEKPYKCNECGKMFSIRS,LVSHQIIHTGEKHYKCNECGKTFYFGS,LIQHQIIHSGDKPYKCDICGKVFGQNS,LAVHRRIHTGEKPYECKDCGKIFNHSS,LKRHQIIHTGQKLCKCDICGRVFSYNS,LEIHRRTHTGEKPYKCIECGKVFNRNS,LAIHQRIHTGEKPYKCNECGSCFSRKA,LAKHQSVHTKGKPYKTKCDICEKVFTQ,SYLTVHQRIHTGEKPYKCNECGKVFSQ,EFTQEEWECLDPAQRALYRDVMVETL,NIVSLGQYFSCPCTVEFTVKSEEKIDE,LTGHQRIHTGEKPYKCNECGKVFSQNS,LAKHRRIHTGEKPYKCNECGKAFSQKG,LASHQRIHTGEKPYKCNECGKMFSIRS,LVSHQIIHTGEKHYKCNECGKTFYFGS,LIQHQIIHSGDKPYKCDICGKVFGQNS,LAVHRRIHTGEKPYECKDCGKIFNHSS,LKRHQIIHTGQKLCKCDICGRVFSYNS,LEIHRRTHTGEKPYKCIECGKVFNRNS,LAIHQRIHTGEKPYKCNECGSCFSRKA,LAKHQSVHTKGKPYKTKCDICEKVFTQ,SYLTVHQRIHTGEKPYKCNECGKVFSQ	MULTIMEGA	zf-C2H2_11,zf-C2H2_4,zf-C2H2_6,Myb_DNA-bind_4,zf-H2C2_2,XPA_N,zf-C2H2_jaz,TINF2_N,Es2,DUF4601,KRAB,Nkap_C,Zn-ribbon_8,zf_UBZ,zf-C2H2,zf-H2C2_5,DDE_Tnp_1_7,zf-met,zf-LYAR
ENSBTAG00000004939	bos_taurus	Eutherian	36	ORTHO_FAM_1	HKKFANAFPLNSDFFPSSHSVYEYD,FGKCLEHNNLNYCERIFIGREDCEYKE,MKSFGNSLSHLVVTPFKCNHCGKGFDQ,LDLIRHLRIHTGEKPYECKKCRKAFGH,EKLIKHHKIHSREQSYECNECGKAFIK,SNLIRHQRIHTGEKPYACKECGKSFSQ,SNLIDHEKIHTGEKPYECHECGKAFSQ,QSLIAHQKVHTGEKPYACNECGKAFPR,ASLALHMRSHTGEKPYKCDKCGKAFSQ,SMLIIHVRIHTGEKPYECNECGKSFSQ,SALTVHMRSHTGEKPYECKECRKAFSH,KNFITHQKIHTREKPYECNECGKAFIQ,SNLVRHQRIHTGEKPYICKECGKAFSQ,SNLIAHEKIHSGEKPYECNECGKAFSQ,QNFITHQKVHTGEKPYDCNECGKAFSQ,ASLTLHLRSHTGEKPYECDKCGKAFSQ,SLLNLHMRSHTGEKPYVCNECGKAFSQ,TSLIVHMRGHTGEKPYECNKCGKAFSQ,HKKFANAFPLNSDFFPSSHSVYEYD,FGKCLEHNNLNYCERIFIGREDCEYKE,MKSFGNSLSHLVVTPFKCNHCGKGFDQ,LDLIRHLRIHTGEKPYECKKCRKAFGH,EKLIKHHKIHSREQSYECNECGKAFIK,SNLIRHQRIHTGEKPYACKECGKSFSQ,SNLIDHEKIHTGEKPYECHECGKAFSQ,QSLIAHQKVHTGEKPYACNECGKAFPR,ASLALHMRSHTGEKPYKCDKCGKAFSQ,SMLIIHVRIHTGEKPYECNECGKSFSQ,SALTVHMRSHTGEKPYECKECRKAFSH,KNFITHQKIHTREKPYECNECGKAFIQ,SNLVRHQRIHTGEKPYICKECGKAFSQ,SNLIAHEKIHSGEKPYECNECGKAFSQ,QNFITHQKVHTGEKPYDCNECGKAFSQ,ASLTLHLRSHTGEKPYECDKCGKAFSQ,SLLNLHMRSHTGEKPYVCNECGKAFSQ,TSLIVHMRGHTGEKPYECNKCGKAFSQ	MULTIMEGA	zf-C2H2_11,zf-C2H2_4,zf-C2H2_6,Myb_DNA-bind_4,zf-H2C2_2,XPA_N,zf-C2H2_jaz,TINF2_N,Es2,DUF4601,KRAB,Nkap_C,Zn-ribbon_8,zf_UBZ,zf-C2H2,zf-H2C2_5,DDE_Tnp_1_7,zf-met,zf-LYAR
ENSBTAG00000005195	bos_taurus	Eutherian	5	ORTHO_FAM_1	WYTCPLCGKQFNESSYLISHQRTHT,EKPYDCSHCGKSFNHKTNLNKHERIHT,EKPYSCSQCGKNFRQNSHRSRHEGIHI,EKILKCPECGKTFPENKEFVIHLQSHK,RPYGCKKCGRRFGRLSNCTRHEKTHS	MULTIMEGA	zf-C2H2_11,zf-C2H2_4,zf-C2H2_6,Myb_DNA-bind_4,zf-H2C2_2,XPA_N,zf-C2H2_jaz,TINF2_N,Es2,DUF4601,KRAB,Nkap_C,Zn-ribbon_8,zf_UBZ,zf-C2H2,zf-H2C2_5,DDE_Tnp_1_7,zf-met,zf-LYAR
ENSBTAG00000005240	bos_taurus	Eutherian	17	ORTHO_FAM_1	KKLDELNRKLLFCIKPARTYGG,KYSDGNTCRKVSSKEPGLIMSHIPHTG,CLCMECGKVFNKKSQLIIHQRTHTGEK,YGCRDCGKAFSQKSLLTIHQRTHSGEK,YGCGECQKAFSRKSLLILHQRTHTGEK,YGCSDCGKAFSRKSQLKRHQITHTIEK,YGCSDCGKVFSQKLKLITHQRTHTGEK,YRCSDCGKAFFWKSQLITHQRVHTGKK,YACSECKKAFSRNSLLIRHQRIHTGEK,YECSECGEAFIRKPQLVKHQMTHTGEK,YQCSNCEEAFFKKSELIKHQKVHLGER,YGCVECGKTFFGKSQLLTHQRTHTGEK,YECSACGKAFTQKSSLVSHQRTHTGEK,YECSECGKTFSEKSSLIHHQRTHTGEK,FECGECRKAFAWKPQLLRHQRIHTGEK,YGCSECGKAFVQKVQLIKHQRNHTGEK,YGCNDCAKAFFEKAQLIIHQRIHTGER	MULTIMEGA	zf-C2H2_11,zf-C2H2_4,zf-C2H2_6,Myb_DNA-bind_4,zf-H2C2_2,XPA_N,zf-C2H2_jaz,TINF2_N,Es2,DUF4601,KRAB,Nkap_C,Zn-ribbon_8,zf_UBZ,zf-C2H2,zf-H2C2_5,DDE_Tnp_1_7,zf-met,zf-LYAR
ENSBTAG00000005572	bos_taurus	Eutherian	8	ORTHO_FAM_1	KKTFKCEQCGKAFSWHSHLVTHRRTHT,EKPYACTDCGKRFGRSSHLIQHQIIHT,EKPYTCPSCWKSFSHHSTLIQHQRIHT,EKPYVCDRCAKRFTRRSDLVTHQGTHT,AKPHKCPICGKCFTQSSALVTHQRTHT,VKPYPCPECGKCFSQRSNLIAHNRTHT,EKPYHCLDCGKSFSHSSHLTAHQRTHR,VRPYSCPLCGKSFSRRSNLHRHEKIHT	MULTIMEGA	zf-C2H2_11,zf-C2H2_4,zf-C2H2_6,Myb_DNA-bind_4,zf-H2C2_2,XPA_N,zf-C2H2_jaz,TINF2_N,Es2,DUF4601,KRAB,Nkap_C,Zn-ribbon_8,zf_UBZ,zf-C2H2,zf-H2C2_5,DDE_Tnp_1_7,zf-met,zf-LYAR
ENSBTAG00000005866	bos_taurus	Eutherian	13	ORTHO_FAM_1	KQALSHNLKFPVGEKANMCTELGKIFT,KPLLSIYLRVHRDEKLYICSECGKAFI,NSELILHEKIHTREKPYKCHECGKSFF,VSSLLRHQTTHTGEKLYECSECGKGFS,NSALNVHQKIHTGERHHKCSECGKAFT,KSTLRMHQRIHSGERSYICTECGQAFI,KAHLIAHQRIHTGEKPYECSDCAKSFP,KSQLQMHKRIHTGEKPYICTDCGKAFT,RSNLNTHQKSHTGEKSYICAECGKAFT,RSNFNKHQTIHTGEKPYVCADCGRAFI,KSELLTHQRIHTTDKPYKCSDCEKSFS,KPHLKVHQRIHTGEKPYICAECGKAFT,RSNFNKHQTIHTGDKPYKCSDCGKGFT	MULTIMEGA	zf-C2H2_11,zf-C2H2_4,zf-C2H2_6,Myb_DNA-bind_4,zf-H2C2_2,XPA_N,zf-C2H2_jaz,TINF2_N,Es2,DUF4601,KRAB,Nkap_C,Zn-ribbon_8,zf_UBZ,zf-C2H2,zf-H2C2_5,DDE_Tnp_1_7,zf-met,zf-LYAR
ENSBTAG00000006170	bos_taurus	Eutherian	6	ORTHO_FAM_1	GDRPYRCDFPSCGKAFATGYGLKSHMRTH,GEKPYKCPEELCSKAFKTSGDLQKHVRTH,GERPFRCPFEGCGRSFTTSNIRKVHVRTH,GERPYTCPEPHCGRGFTSATNYKNHVRIH,GEKPYVCTVPGCGKRFTEYSSLYKHHVVH,CKPYTCSTCGKTYRQTSTLAMHKRS	MULTIMEGA	zf-C2H2_11,zf-C2H2_4,zf-C2H2_6,Myb_DNA-bind_4,zf-H2C2_2,XPA_N,zf-C2H2_jaz,TINF2_N,Es2,DUF4601,KRAB,Nkap_C,Zn-ribbon_8,zf_UBZ,zf-C2H2,zf-H2C2_5,DDE_Tnp_1_7,zf-met,zf-LYAR
ENSBTAG00000006428	bos_taurus	Eutherian	13	ORTHO_FAM_1	RKHEKNHSGEKLFKCKDCSKAFNQSS,LIQHQITHTGEKPYICKECGKAFTLST,LYKHLRTHTVEKSYRCKECGKSFSRRS,LFIHQKIHAGENPYKYNPGRKASSCST,LRYHQRIHTGEKPFKCSECGRAFSQSA,LIQHERIHTGEKPYRCNECGKGFTSIS,LNRHRIIHTGEKFYNCNECGKALSSHS,LIIHERIHTGEKPCKCKVCGKAFRQSS,LIQHQRMHTGERPYKCNECGKTFRCNS,LSNHQRIHTGEKPYRCEDCGISFGQSS,LIQHRRIHTGEKPFKCNTCGKTFRQSS,RIAHQRIHTGEKPYECNTCGKLFNHRS,LTNHYKIHIEENP	MULTIMEGA	zf-C2H2_11,zf-C2H2_4,zf-C2H2_6,Myb_DNA-bind_4,zf-H2C2_2,XPA_N,zf-C2H2_jaz,TINF2_N,Es2,DUF4601,KRAB,Nkap_C,Zn-ribbon_8,zf_UBZ,zf-C2H2,zf-H2C2_5,DDE_Tnp_1_7,zf-met,zf-LYAR
ENSBTAG00000006511	bos_taurus	Eutherian	3	ORTHO_FAM_1	CGKAFLTSYSLRIHVRVHT,TFNCESEGCSKYFTTLSDLRKHIRTHT,EKPFRCDHDGCGKAFAASHHLKTHVRTHT	MULTIMEGA	zf-C2H2_11,zf-C2H2_4,zf-C2H2_6,Myb_DNA-bind_4,zf-H2C2_2,XPA_N,zf-C2H2_jaz,TINF2_N,Es2,DUF4601,KRAB,Nkap_C,Zn-ribbon_8,zf_UBZ,zf-C2H2,zf-H2C2_5,DDE_Tnp_1_7,zf-met,zf-LYAR
ENSBTAG00000006805	bos_taurus	Eutherian	24	ORTHO_FAM_1	FECNQCGKSFSWSSHLVAHQRTHTGEK,YECNECGKSFSRSSHLVSHQRTHTGEK,YRCNQCGKSFSQSYVLVVHQRTHTGEK,YECNQCGKSFRQSYKLIAHQRTHTGEK,YECNQCGKSFIQSYKLIAHQRIHTGEK,YECNQCGKSFSQSYKLVAHQRTHTGEK,FECNQCGKSFSWSSQLVAHQRTHTGEK,YECNECGKSFNRSSHLVMHQRTHTGEK,YECNQCGKSFSQSYVLVVHQRTHTGEK,YECSECGKSFRQSSCLTQHQRTHTGEK,YECNQCGKTFSLSARLIVHQRTHTGEK,FTCNQCGKAFINSSKLIRHQATHTEEK,FECNQCGKSFSWSSHLVAHQRTHTGEK,YECNECGKSFSRSSHLVSHQRTHTGEK,YRCNQCGKSFSQSYVLVVHQRTHTGEK,YECNQCGKSFRQSYKLIAHQRTHTGEK,YECNQCGKSFIQSYKLIAHQRIHTGEK,YECNQCGKSFSQSYKLVAHQRTHTGEK,FECNQCGKSFSWSSQLVAHQRTHTGEK,YECNECGKSFNRSSHLVMHQRTHTGEK,YECNQCGKSFSQSYVLVVHQRTHTGEK,YECSECGKSFRQSSCLTQHQRTHTGEK,YECNQCGKTFSLSARLIVHQRTHTGEK,FTCNQCGKAFINSSKLIRHQATHTEEK	MULTIMEGA	zf-C2H2_11,zf-C2H2_4,zf-C2H2_6,Myb_DNA-bind_4,zf-H2C2_2,XPA_N,zf-C2H2_jaz,TINF2_N,Es2,DUF4601,KRAB,Nkap_C,Zn-ribbon_8,zf_UBZ,zf-C2H2,zf-H2C2_5,DDE_Tnp_1_7,zf-met,zf-LYAR
ENSBTAG00000006954	bos_taurus	Eutherian	32	ORTHO_FAM_1	SQLTDHQRVHTGEKPYGCNLCAKVFSR,SRLNEHQRIHEREKSFICSDCGKVFIT,SRLIEHQRTHTGEKPYVCSDCGKGFPG,RNLILHQRNHTGEKSYVCSECGKGFTA,SMLTIHQRTHTGEKPYICSECGKGFTT,HYVIIHQRNHTGEKPYICNECGKGFIM,SRLTEHQRIHTGEKPYMCNECGKGFSR,GNLIVHQKTHTVEKSYVCSECGKGFTL,SMLTVHQRTHTGEKPYICSECGKGFPL,SRLVVHQRTHTGEKPYRCSECGKGFVV,SALMIHQRTHTGEKPYTCNECGKEFAF,SNLVVHQRTHTGEKPFTCSECGKGFTM,RYLIVHQQIHMGEKSYICSECGKGFVM,TELILHQQIHTGEKPYACSECGKGFFV,SRLVVHQRTHTGEKPFVCSDCGKGFSS,RNLLVHQRTHNGNKPLKR,SQLTDHQRVHTGEKPYGCNLCAKVFSR,SRLNEHQRIHEREKSFICSDCGKVFIT,SRLIEHQRTHTGEKPYVCSDCGKGFPG,RNLILHQRNHTGEKSYVCSECGKGFTA,SMLTIHQRTHTGEKPYICSECGKGFTT,HYVIIHQRNHTGEKPYICNECGKGFIM,SRLTEHQRIHTGEKPYMCNECGKGFSR,GNLIVHQKTHTVEKSYVCSECGKGFTL,SMLTVHQRTHTGEKPYICSECGKGFPL,SRLVVHQRTHTGEKPYRCSECGKGFVV,SALMIHQRTHTGEKPYTCNECGKEFAF,SNLVVHQRTHTGEKPFTCSECGKGFTM,RYLIVHQQIHMGEKSYICSECGKGFVM,TELILHQQIHTGEKPYACSECGKGFFV,SRLVVHQRTHTGEKPFVCSDCGKGFSS,RNLLVHQRTHNGNKPLKR	MULTIMEGA	zf-C2H2_11,zf-C2H2_4,zf-C2H2_6,Myb_DNA-bind_4,zf-H2C2_2,XPA_N,zf-C2H2_jaz,TINF2_N,Es2,DUF4601,KRAB,Nkap_C,Zn-ribbon_8,zf_UBZ,zf-C2H2,zf-H2C2_5,DDE_Tnp_1_7,zf-met,zf-LYAR
ENSBTAG00000007012	bos_taurus	Eutherian	9	ORTHO_FAM_1	SDLRDSFTVSANLISHQRLPV,RPHKCDECSKSFNRTSDLIQHQRIHTG,KPYECSECGKAFSQSSHLIQHQRIHTG,KPYECNDCGKTFSCSSALILHRRIHTG,KPYECNECGKTFSWSSTLTHHQRIHTG,KPYACNECGKAFSRSSTLIHHQRIHTG,KPYECNECGKAFSQSSHLYQHQRIHTG,KPYECMECGGKFTYSSGLIQHQRIHTG,NPYECSECGKAFRYSSALVRHQRIHTG	MULTIMEGA	zf-C2H2_11,zf-C2H2_4,zf-C2H2_6,Myb_DNA-bind_4,zf-H2C2_2,XPA_N,zf-C2H2_jaz,TINF2_N,Es2,DUF4601,KRAB,Nkap_C,Zn-ribbon_8,zf_UBZ,zf-C2H2,zf-H2C2_5,DDE_Tnp_1_7,zf-met,zf-LYAR
ENSBTAG00000007020	bos_taurus	Eutherian	28	ORTHO_FAM_1	KKSWKCGECGKTFTQRSSFTQHQRTHT,PYTCEECGKTFSRSSFLIRHQRIHT,VKPYACEQCGKTFRCRSFLTQHQRIHT,EKPYKCNECGNSFRNHSHLTEHQRTHT,EKPYKCNRCGKAFSQNTHLIHHQRIHT,EKPYLCNECGSSFRKHSNLTQHQRIHT,EKPYKCDECGKTFHTKANLSQHQRIHT,EKPYKCKECGKAFCQSPSLIKHQRIHT,EKPYKCKECGKAFAQSTPLTKHQRIHT,ERPYKCSECGKAFIQSICLIRHQRSHT,EKPYKCNECGKGFNQNTCLTQHMRIHT,EKPYKCQECGKAFAHNTSLTEHHRTHT,EKLYKCSECEKAFRKYAHLSEHYRIHT,EKPYECVDCGKFFRHSSVLFRHQKLHS,KKSWKCGECGKTFTQRSSFTQHQRTHT,PYTCEECGKTFSRSSFLIRHQRIHT,VKPYACEQCGKTFRCRSFLTQHQRIHT,EKPYKCNECGNSFRNHSHLTEHQRTHT,EKPYKCNRCGKAFSQNTHLIHHQRIHT,EKPYLCNECGSSFRKHSNLTQHQRIHT,EKPYKCDECGKTFHTKANLSQHQRIHT,EKPYKCKECGKAFCQSPSLIKHQRIHT,EKPYKCKECGKAFAQSTPLTKHQRIHT,ERPYKCSECGKAFIQSICLIRHQRSHT,EKPYKCNECGKGFNQNTCLTQHMRIHT,EKPYKCQECGKAFAHNTSLTEHHRTHT,EKLYKCSECEKAFRKYAHLSEHYRIHT,EKPYECVDCGKFFRHSSVLFRHQKLHS	MULTIMEGA	zf-C2H2_11,zf-C2H2_4,zf-C2H2_6,Myb_DNA-bind_4,zf-H2C2_2,XPA_N,zf-C2H2_jaz,TINF2_N,Es2,DUF4601,KRAB,Nkap_C,Zn-ribbon_8,zf_UBZ,zf-C2H2,zf-H2C2_5,DDE_Tnp_1_7,zf-met,zf-LYAR
ENSBTAG00000007074	bos_taurus	Eutherian	18	ORTHO_FAM_1	ERRHKCDECGLVRHWRIHTGEKPYQCN,CGKAFSYRSALLSHQDIHNKVKRYHCK,GKAFSQNTGLILHQRIHTGEKPYQCN,CGKAFSQSAGLILHQRIHSGERPYECN,CGKAFSHSSHLIGHQRIHTGEKPYECD,CGKTFRRSSHLIGHQRSHTGEKPYKCN,CGRAFSQKSGLIEHQRIHTGERPYKCK,CGKAFNGNTGLIQHLRIHTGEKPYQCN,CGKAFIQRSSLIRHQRIHSEERRYTCS,ERRHKCDECGLVRHWRIHTGEKPYQCN,CGKAFSYRSALLSHQDIHNKVKRYHCK,GKAFSQNTGLILHQRIHTGEKPYQCN,CGKAFSQSAGLILHQRIHSGERPYECN,CGKAFSHSSHLIGHQRIHTGEKPYECD,CGKTFRRSSHLIGHQRSHTGEKPYKCN,CGRAFSQKSGLIEHQRIHTGERPYKCK,CGKAFNGNTGLIQHLRIHTGEKPYQCN,CGKAFIQRSSLIRHQRIHSEERRYTCS	MULTIMEGA	zf-C2H2_11,zf-C2H2_4,zf-C2H2_6,Myb_DNA-bind_4,zf-H2C2_2,XPA_N,zf-C2H2_jaz,TINF2_N,Es2,DUF4601,KRAB,Nkap_C,Zn-ribbon_8,zf_UBZ,zf-C2H2,zf-H2C2_5,DDE_Tnp_1_7,zf-met,zf-LYAR
ENSBTAG00000007122	bos_taurus	Eutherian	26	ORTHO_FAM_1	EKVYECNECGKTFSQSSSLLKHQRIHT,EKPYKCNVCEKHFIERSSLTVHQRIHT,EKPYKCNECGKTFSQSMNLTVHQRTHT,EKPYQCKECGKAFRKNSSLIQHERIHT,EKPYKCNECGKAFTQSMNLTVHQRTHT,EKPYECNECGKAFSQSMHLTVHQRSHT,EKPYECSECGKAFSKSSALTLHQRNHT,EKPYKCNKCGKSFSQSTYLIEHQRLHS,VKPFECNQCGKAFSKNSSLTQHRRIHT,EKPYECMVCGKHFTGRSSLTVHQVIHT,EKPYECSECGKAFSQSAYLIEHQRIHT,EKPYECDQCGKAFIKNSSLIVHQRTHT,EKPYQCNECGKAFSRSTNLTRHQRTHT,EKVYECNECGKTFSQSSSLLKHQRIHT,EKPYKCNVCEKHFIERSSLTVHQRIHT,EKPYKCNECGKTFSQSMNLTVHQRTHT,EKPYQCKECGKAFRKNSSLIQHERIHT,EKPYKCNECGKAFTQSMNLTVHQRTHT,EKPYECNECGKAFSQSMHLTVHQRSHT,EKPYECSECGKAFSKSSALTLHQRNHT,EKPYKCNKCGKSFSQSTYLIEHQRLHS,VKPFECNQCGKAFSKNSSLTQHRRIHT,EKPYECMVCGKHFTGRSSLTVHQVIHT,EKPYECSECGKAFSQSAYLIEHQRIHT,EKPYECDQCGKAFIKNSSLIVHQRTHT,EKPYQCNECGKAFSRSTNLTRHQRTHT	MULTIMEGA	zf-C2H2_11,zf-C2H2_4,zf-C2H2_6,Myb_DNA-bind_4,zf-H2C2_2,XPA_N,zf-C2H2_jaz,TINF2_N,Es2,DUF4601,KRAB,Nkap_C,Zn-ribbon_8,zf_UBZ,zf-C2H2,zf-H2C2_5,DDE_Tnp_1_7,zf-met,zf-LYAR
ENSBTAG00000007488	bos_taurus	Eutherian	13	ORTHO_FAM_1	TCEQNTFGENCRLNTDLITQLNIPPGS,LNQNNILAKKKPYKCNKCRKAFIHRSS,TKHEKTHKGDGAFPNGTDQGIYPGKKH,ECTDCGKTFLWKTQLTEHQRIHTGEKP,ECNVCGKAFRHSSSLGQHENAHTGEKP,QCSLCGKAFQRSSSLVQHQRIHTGEKP,RCNLCGRSFRHGTSLTQHEVTHSGEKP,CSICGRAFGQSPSLYKHMRIHKRGKP,NVPEVKSYHCNACGEDFSHIADFSDHQ,IHTGDKNPYDCEQAFSQQPISHPGEKP,QCNVCGKAFKRSTSFIEHHRIHTGEKP,ECNECGEAFSRRSSLTQHERTHTGEKP,ECIDCGKAFSQSSSLIQHERTHTGEKP	MULTIMEGA	zf-C2H2_11,zf-C2H2_4,zf-C2H2_6,Myb_DNA-bind_4,zf-H2C2_2,XPA_N,zf-C2H2_jaz,TINF2_N,Es2,DUF4601,KRAB,Nkap_C,Zn-ribbon_8,zf_UBZ,zf-C2H2,zf-H2C2_5,DDE_Tnp_1_7,zf-met,zf-LYAR
ENSBTAG00000007714	bos_taurus	Eutherian	15	ORTHO_FAM_1	NEGERGLGDRTSLELHQRLHLGGKSPT,RTPKKDPAHGSARPTPPGALPGTKRYW,RECGKGFSQSSNLQTHQRVHTGEKPYS,HECGKSFNQTSHLYAHLPIHTGEKPYR,ESCGKGFSRSTDLNIHCRVHTGEKPYK,EACGKGFTQRSHLQAHERIHTGEKPYR,ADCGKRFSCSSNLHTHQRVHTEEKPYK,EECGKRFSLSFNLHSHRRVHTGEKPYK,QECGKGFSSASSFQSHQRVHTGEKPFR,SECGKGFSQSSYFQAHQRVHTGEKPYK,EVCGKRFNWSLNLHNHQRVHTGEKPYK,EECGKGFSQASNLQAHQSVHTGEKPFK,AACQKRFSQASHLQAHQRVHTGEKPFK,GTCGKAFSQRSNLQVHQIIHTGEKPFK,EECGKEFSWSAGLSAHQRVHTGEKPYT	MULTIMEGA	zf-C2H2_11,zf-C2H2_4,zf-C2H2_6,Myb_DNA-bind_4,zf-H2C2_2,XPA_N,zf-C2H2_jaz,TINF2_N,Es2,DUF4601,KRAB,Nkap_C,Zn-ribbon_8,zf_UBZ,zf-C2H2,zf-H2C2_5,DDE_Tnp_1_7,zf-met,zf-LYAR
ENSBTAG00000008084	bos_taurus	Eutherian	18	ORTHO_FAM_1	EKPFHCPYCGNNFRRKSYLIEHQRIHT,EKPYVCSQCGKAFRQKTALTLHEKTHL,KPYVCMDCGKSFRQKATLTRHHKTHT,EKAYECTQCGSAFRKKSYLIDHQRTHT,EKPYQCNECGKAFIQKTTLTVHQRTHT,EKPYICNECGKSFCQKTTLTLHQRIHT,EKPYICNECGKSFRQKAILTVHQRIHT,EKSNGCPQCGKAFSRKSNLIRHQKTHT,EKPYECKECGKFFSCKSNLIVHQKTHK,EKPFHCPYCGNNFRRKSYLIEHQRIHT,EKPYVCSQCGKAFRQKTALTLHEKTHL,KPYVCMDCGKSFRQKATLTRHHKTHT,EKAYECTQCGSAFRKKSYLIDHQRTHT,EKPYQCNECGKAFIQKTTLTVHQRTHT,EKPYICNECGKSFCQKTTLTLHQRIHT,EKPYICNECGKSFRQKAILTVHQRIHT,EKSNGCPQCGKAFSRKSNLIRHQKTHT,EKPYECKECGKFFSCKSNLIVHQKTHK	MULTIMEGA	zf-C2H2_11,zf-C2H2_4,zf-C2H2_6,Myb_DNA-bind_4,zf-H2C2_2,XPA_N,zf-C2H2_jaz,TINF2_N,Es2,DUF4601,KRAB,Nkap_C,Zn-ribbon_8,zf_UBZ,zf-C2H2,zf-H2C2_5,DDE_Tnp_1_7,zf-met,zf-LYAR
ENSBTAG00000008175	bos_taurus	Eutherian	12	ORTHO_FAM_1	ENPYEYNECGKIFNQHLLLTSHIHT,EKPYKCDECGKRFSQRIHLIQHQRIHT,EKPFICNECGKAFRQHSSFTQHLRIHT,EKPYKCNQCGKAFSRITSLTEHHRLHT,EKPYECSFCGKAFSQRTHLNQHERTHT,EKPYKCNECEKAFSQSAHLNQHRKIHT,ENPYEYNECGKIFNQHLLLTSHIHT,EKPYKCDECGKRFSQRIHLIQHQRIHT,EKPFICNECGKAFRQHSSFTQHLRIHT,EKPYKCNQCGKAFSRITSLTEHHRLHT,EKPYECSFCGKAFSQRTHLNQHERTHT,EKPYKCNECEKAFSQSAHLNQHRKIHT	MULTIMEGA	zf-C2H2_11,zf-C2H2_4,zf-C2H2_6,Myb_DNA-bind_4,zf-H2C2_2,XPA_N,zf-C2H2_jaz,TINF2_N,Es2,DUF4601,KRAB,Nkap_C,Zn-ribbon_8,zf_UBZ,zf-C2H2,zf-H2C2_5,DDE_Tnp_1_7,zf-met,zf-LYAR
ENSBTAG00000008349	bos_taurus	Eutherian	28	ORTHO_FAM_1	VQDVKLENQWEMPVREKWREEKESCDK,TFRKGKNQKGLIKHFSPNSECILYGVL,EKKQHECTRCGKNFSWHSDLILHERIH,GEKPYVCNECGKAFKTKNQLSMHQIIH,GEKPFNCTQCGKAFSSRSALCRHKKTH,GEKPHPCSDCGKAFKTRYCLRMHQIIH,GEKPYECSDCGKAFQFKHSLIIHSRSH,GEKPYACEECGKAFSGSSDLIKHTRVH,GERPYECNECGRAFSWSSDLSKHRRLH,QEKHCECPQCGKAFSNEAELTKHRRIH,KEKPYKCKECGKTFHHNCKCRAHERGH,GEKPHRCGDCGKTFQDQHCLTIHQRIH,GEKPYKCSDCGRAFSGKSNLTNHQRIH,GEKPYRCEVCGKVFHQSSVLRQHERI,VQDVKLENQWEMPVREKWREEKESCDK,TFRKGKNQKGLIKHFSPNSECILYGVL,EKKQHECTRCGKNFSWHSDLILHERIH,GEKPYVCNECGKAFKTKNQLSMHQIIH,GEKPFNCTQCGKAFSSRSALCRHKKTH,GEKPHPCSDCGKAFKTRYCLRMHQIIH,GEKPYECSDCGKAFQFKHSLIIHSRSH,GEKPYACEECGKAFSGSSDLIKHTRVH,GERPYECNECGRAFSWSSDLSKHRRLH,QEKHCECPQCGKAFSNEAELTKHRRIH,KEKPYKCKECGKTFHHNCKCRAHERGH,GEKPHRCGDCGKTFQDQHCLTIHQRIH,GEKPYKCSDCGRAFSGKSNLTNHQRIH,GEKPYRCEVCGKVFHQSSVLRQHERI	MULTIMEGA	zf-C2H2_11,zf-C2H2_4,zf-C2H2_6,Myb_DNA-bind_4,zf-H2C2_2,XPA_N,zf-C2H2_jaz,TINF2_N,Es2,DUF4601,KRAB,Nkap_C,Zn-ribbon_8,zf_UBZ,zf-C2H2,zf-H2C2_5,DDE_Tnp_1_7,zf-met,zf-LYAR
ENSBTAG00000008397	bos_taurus	Eutherian	15	ORTHO_FAM_1	HKPYQCQECGQAYSSHSHLRTHVRIHN,ERPFVCKLCGKTFPRTSSLNRHIRIHT,EKTYECQQCGKAFIDFSSLTSHVRTHT,EKPYQCKECEKAFSYSSTFRRHMITHT,EKPYKCMECGEAFSYSSTFRRHMISHT,ETPHKCKECGEAFSYSSAFRRHMITHT,EKPYECKQCGKTFIYLQSFRRHERIHT,EKPYECKQCGKTFIYPQSFRRHERTHG,EKPYECDQCGKAFSHPSSFRGHMRVHT,EKPYKCSQCGKTFNWPISLRKHLRTHT,EKPFECKQCGKAFNLSACFREHVRMHP,DKSYECKLCGKAFYCHLSLQKHMRRHT,EKLYECEQCQKAFSWPELLQQHVRTHT,EKPYKCKECGKVFKWPSSLPIHMRMHT,EKPYECKQCGKAFSCSSSLRRHARIHT	MULTIMEGA	zf-C2H2_11,zf-C2H2_4,zf-C2H2_6,Myb_DNA-bind_4,zf-H2C2_2,XPA_N,zf-C2H2_jaz,TINF2_N,Es2,DUF4601,KRAB,Nkap_C,Zn-ribbon_8,zf_UBZ,zf-C2H2,zf-H2C2_5,DDE_Tnp_1_7,zf-met,zf-LYAR
ENSBTAG00000008836	bos_taurus	Eutherian	12	ORTHO_FAM_1	KNFSHNSTLPVHQRIHTIEQTY,CHQCGKAFSEKSRLRKHERTHTGEKPY,CDGCEKAFSAKSGLRIHQRTHTGEKPF,CNECGKSFNYKSILIVHQRIHTGERPF,CNECGKSFSHMSGLRNHRRTHTGERPY,CDECGKAFKLKSGLRKHHRTHTGEKPY,CNQCEKAFGQKSQLRGHHRIHTGEKPY,CNHCGEAFSQKSNLRVHHRTHTGEKPY,CDECGKTFRQKSNLRGHQRTHTGEKPY,CNECAKSFSEKSVLRKHQRTHTGEKPY,CNHCGEAFSQKSNLRVHQRTHTGEKPY,CDTCGKTFSQKSSLREHQKAHTGK	MULTIMEGA	zf-C2H2_11,zf-C2H2_4,zf-C2H2_6,Myb_DNA-bind_4,zf-H2C2_2,XPA_N,zf-C2H2_jaz,TINF2_N,Es2,DUF4601,KRAB,Nkap_C,Zn-ribbon_8,zf_UBZ,zf-C2H2,zf-H2C2_5,DDE_Tnp_1_7,zf-met,zf-LYAR
ENSBTAG00000008902	bos_taurus	Eutherian	28	ORTHO_FAM_1	LEQGKEPWMVVRDERIHASDKLLECKR,GKIFTCGADLRVHQRIHVGEKPYDCKE,GKAFRVRGQLNLHQRIHTGEKPYECKE,GKTFRQYAHLTRHQRLNIAEKCYECKE,GQAFLCSTGLRVHHKLHTGEKPYDCKE,GKAFRVRQQLTLHQRIHTGEKPYDCKE,GKTFSRAYHLTLHQRIHTGEKPYECKE,QKFFRRYSELISHQGIHIGEKPYDCKE,GKAFRLFSQLTQHQSIHFGEKPYKCKE,EKNFRLLSQLTQHQSIHTGEKPYDCKE,GKAFRLHSSLIQHQRIHSGEKPYKCKE,KKAFSFVSVLIRHQRIHTGEKPYECKE,GKAFGSGANLAYHQRIHTGEKPYECNE,GKAFGSGSNLTHHQRIHTGEKPYECKE,LEQGKEPWMVVRDERIHASDKLLECKR,GKIFTCGADLRVHQRIHVGEKPYDCKE,GKAFRVRGQLNLHQRIHTGEKPYECKE,GKTFRQYAHLTRHQRLNIAEKCYECKE,GQAFLCSTGLRVHHKLHTGEKPYDCKE,GKAFRVRQQLTLHQRIHTGEKPYDCKE,GKTFSRAYHLTLHQRIHTGEKPYECKE,QKFFRRYSELISHQGIHIGEKPYDCKE,GKAFRLFSQLTQHQSIHFGEKPYKCKE,EKNFRLLSQLTQHQSIHTGEKPYDCKE,GKAFRLHSSLIQHQRIHSGEKPYKCKE,KKAFSFVSVLIRHQRIHTGEKPYECKE,GKAFGSGANLAYHQRIHTGEKPYECNE,GKAFGSGSNLTHHQRIHTGEKPYECKE	MULTIMEGA	zf-C2H2_11,zf-C2H2_4,zf-C2H2_6,Myb_DNA-bind_4,zf-H2C2_2,XPA_N,zf-C2H2_jaz,TINF2_N,Es2,DUF4601,KRAB,Nkap_C,Zn-ribbon_8,zf_UBZ,zf-C2H2,zf-H2C2_5,DDE_Tnp_1_7,zf-met,zf-LYAR
ENSBTAG00000008943	bos_taurus	Eutherian	11	ORTHO_FAM_1	KTFRGRTVLIRHKIIHTGEKLYKCNEC,KAFAQWSALNQHQRLHTGEKHYHCNEC,KAFSQKAGLFHHLKIHTRDKPYHCTQC,KSFSRRSILTQHQGVHTGAKPYECSEC,KAFVYNSSLVSHQEIHHKEKCYQCKEC,KSFSQSGLTQHQRIHNGEKPYKCDVCG,AFIQRTSLIEHQRIHTGERPYQCDKC,KAFTQRSVLKEHQKVHTGERPYKCNEC,NAFRGITSLIQHQRIHTGEKPYQCDEC,KAFRQRSDLSKHQRIHNRGDPYTCKVR,ESFTQNSALIQHQTTHKAEKSGSV	MULTIMEGA	zf-C2H2_11,zf-C2H2_4,zf-C2H2_6,Myb_DNA-bind_4,zf-H2C2_2,XPA_N,zf-C2H2_jaz,TINF2_N,Es2,DUF4601,KRAB,Nkap_C,Zn-ribbon_8,zf_UBZ,zf-C2H2,zf-H2C2_5,DDE_Tnp_1_7,zf-met,zf-LYAR
ENSBTAG00000009072	bos_taurus	Eutherian	24	ORTHO_FAM_1	DKPYKCSECWKSFSNSSHLRIHQRTHS,EKPYRCSECGKCFSNSSHLIQHLRTHT,EKPYQCGECGKSFSNTSHLIIHERTHT,EKPYKCPECAKSFSSSSHLIQHHRSHT,EKPYECPLCGKCFSHSYVLVEHQRTHT,EKPYKCPDCGKSFSQSSSLIRHQRTHT,EKPYKCPECGKGFGCNSTLIKHQRIHT,EKPYQCIECGKNFSRSSNLVTHQKMHT,EKPYKCCECGKSFGLSSHLIRHQRTHT,EKPYRCSECWKTFSQSSTLVIHQRTHT,EKPYKCPDCGECFSQSFNLIRHRRTHM,EKPYKCTDCEKCFSRSAYLSQHRKIHV,DKPYKCSECWKSFSNSSHLRIHQRTHS,EKPYRCSECGKCFSNSSHLIQHLRTHT,EKPYQCGECGKSFSNTSHLIIHERTHT,EKPYKCPECAKSFSSSSHLIQHHRSHT,EKPYECPLCGKCFSHSYVLVEHQRTHT,EKPYKCPDCGKSFSQSSSLIRHQRTHT,EKPYKCPECGKGFGCNSTLIKHQRIHT,EKPYQCIECGKNFSRSSNLVTHQKMHT,EKPYKCCECGKSFGLSSHLIRHQRTHT,EKPYRCSECWKTFSQSSTLVIHQRTHT,EKPYKCPDCGECFSQSFNLIRHRRTHM,EKPYKCTDCEKCFSRSAYLSQHRKIHV	MULTIMEGA	zf-C2H2_11,zf-C2H2_4,zf-C2H2_6,Myb_DNA-bind_4,zf-H2C2_2,XPA_N,zf-C2H2_jaz,TINF2_N,Es2,DUF4601,KRAB,Nkap_C,Zn-ribbon_8,zf_UBZ,zf-C2H2,zf-H2C2_5,DDE_Tnp_1_7,zf-met,zf-LYAR
ENSBTAG00000009152	bos_taurus	Eutherian	18	ORTHO_FAM_1	RKPCKCNECGKAFNYESDLIVHRRIHG,EKPFECNECGKTFSRSTHLIEHQRTHT,EKPYECPECGKAFSRSTHLSLHQRIHT,EKPYECSECGKAFSRSTNLSQHQRTHT,EKPYKCNECGKAFSDRSTIIQHQRIHT,ENPYECSECGKAYSWISSLIEHQRTHS,ENPYECNDCGKVFSRSSSLAEHQRIHT,EKPHECRVCGKGFSRSSSLIIHQRTHT,EKPFKCNSCEKAFSQSSTLIRHQQLHT,RKPCKCNECGKAFNYESDLIVHRRIHG,EKPFECNECGKTFSRSTHLIEHQRTHT,EKPYECPECGKAFSRSTHLSLHQRIHT,EKPYECSECGKAFSRSTNLSQHQRTHT,EKPYKCNECGKAFSDRSTIIQHQRIHT,ENPYECSECGKAYSWISSLIEHQRTHS,ENPYECNDCGKVFSRSSSLAEHQRIHT,EKPHECRVCGKGFSRSSSLIIHQRTHT,EKPFKCNSCEKAFSQSSTLIRHQQLHT	MULTIMEGA	zf-C2H2_11,zf-C2H2_4,zf-C2H2_6,Myb_DNA-bind_4,zf-H2C2_2,XPA_N,zf-C2H2_jaz,TINF2_N,Es2,DUF4601,KRAB,Nkap_C,Zn-ribbon_8,zf_UBZ,zf-C2H2,zf-H2C2_5,DDE_Tnp_1_7,zf-met,zf-LYAR
ENSBTAG00000009460	bos_taurus	Eutherian	8	ORTHO_FAM_1	QCRKAFTHRSTFIRHHRTHSGEKP,ECKDCEKAFSSRAHLIQHYVIHTGQKP,ECAECAKAFRCSSELQQHQRVHTGEKP,TCAQCGKAFHRSTYLLQHSVIHTPETP,KCAQCGKAFKRRSHLLQHRRVHTGQGH,RCSKCGKAFRKKYKFTEQWRVHTGEKP,LCSDCGKFFRQSCSLIHHRKVHTGERP,CCDCGKVFVHKYKLFEHQRTHTGKRP	MULTIMEGA	zf-C2H2_11,zf-C2H2_4,zf-C2H2_6,Myb_DNA-bind_4,zf-H2C2_2,XPA_N,zf-C2H2_jaz,TINF2_N,Es2,DUF4601,KRAB,Nkap_C,Zn-ribbon_8,zf_UBZ,zf-C2H2,zf-H2C2_5,DDE_Tnp_1_7,zf-met,zf-LYAR
ENSBTAG00000009521	bos_taurus	Eutherian	24	ORTHO_FAM_1	EKSIECNECGKAFSRGSHLIQHQKTHT,EKPFECKECGKAFSRTSHLVQHQRIHT,EKPYDCKECGKAFGRTSELILHQRLHT,VKPYECKECGKTFRQHSQLILHHRTHT,EKPYVCKDCGKAFIRGSQLTVHRRIHT,ARPYQCKECGKAFRQHSQLTVHQRIHT,EKPYECKECGKGFIHSSEVTRHQRIHS,EKPYECKECGKAFRQHAQLTRHQRVHT,DRPYECKDCGKAFSRSSYLIQHQRIHT,DKPYECKECGKAFIRVSQLTHHQRIHT,EKPYQCRECGMAFIRSSQLTEHQRIHP,IKPYECRECGQAFILGSQLIEHYRIHT,EKSIECNECGKAFSRGSHLIQHQKTHT,EKPFECKECGKAFSRTSHLVQHQRIHT,EKPYDCKECGKAFGRTSELILHQRLHT,VKPYECKECGKTFRQHSQLILHHRTHT,EKPYVCKDCGKAFIRGSQLTVHRRIHT,ARPYQCKECGKAFRQHSQLTVHQRIHT,EKPYECKECGKGFIHSSEVTRHQRIHS,EKPYECKECGKAFRQHAQLTRHQRVHT,DRPYECKDCGKAFSRSSYLIQHQRIHT,DKPYECKECGKAFIRVSQLTHHQRIHT,EKPYQCRECGMAFIRSSQLTEHQRIHP,IKPYECRECGQAFILGSQLIEHYRIHT	MULTIMEGA	zf-C2H2_11,zf-C2H2_4,zf-C2H2_6,Myb_DNA-bind_4,zf-H2C2_2,XPA_N,zf-C2H2_jaz,TINF2_N,Es2,DUF4601,KRAB,Nkap_C,Zn-ribbon_8,zf_UBZ,zf-C2H2,zf-H2C2_5,DDE_Tnp_1_7,zf-met,zf-LYAR
ENSBTAG00000009889	bos_taurus	Eutherian	11	ORTHO_FAM_1	KEKIYTCNECGKAFGKQSILNRHWRIH,GEKPYECHECGKTFSHGSSLTRHQISH,GEKPYKCIECGKAFSHVSSLTNHQSTH,GEKPYECMNCGKAFSRVSHLIEHLRIH,QEKLYECRICGKAFIHRSSLIHHQKIH,GEKPYECRECGKAFCCSSHLTRHQRIH,IEKQFECNKCLKVFSSLSFLIQHQSIH,EEKPFECQKCGKSFNQPESLNMHLRNH,LKPYECSICGKAFSHRSSLFQHHRIH,GEKPYECIKCGKTFSCSSNLTVHQRIH,GEKPYKCNECGKAFSKGSNLTAHQRVH	MULTIMEGA	zf-C2H2_11,zf-C2H2_4,zf-C2H2_6,Myb_DNA-bind_4,zf-H2C2_2,XPA_N,zf-C2H2_jaz,TINF2_N,Es2,DUF4601,KRAB,Nkap_C,Zn-ribbon_8,zf_UBZ,zf-C2H2,zf-H2C2_5,DDE_Tnp_1_7,zf-met,zf-LYAR
ENSBTAG00000009895	bos_taurus	Eutherian	28	ORTHO_FAM_1	NLYKCKECGKDFSKNWALTRHQQIHA,VKPYECSECGKASRYMADFIRHMRFHT,EKPYKCIECGKAFKRRSYLTEHQRIHS,DKPYECKECGKAFTHRSSFTQHNMTHT,EKPFLCKECGKAFYYSSSFTQHMRIHT,KKLYECSKCGKAFTRQSTFIQHNMTHT,EKPFLCKECGKAFCLNSSFTQHMRIHT,EKPYECSECGKAFTHRSTFIRHKRAHT,EKPFECKECGKAFCDSSSLIQHVRIHT,ERPYECSECGKAFTHHYIFIRHNRTHS,KKPLECKECTKAFYYSSSFTRHMRIHT,EKPYVCRECGKAFTQSANFVRHNRIHT,EKPYECKEREKAFCDNFALTQHVRTHT,EKPFECGECGKAFSHSSSFTHHQKIHT,NLYKCKECGKDFSKNWALTRHQQIHA,VKPYECSECGKASRYMADFIRHMRFHT,EKPYKCIECGKAFKRRSYLTEHQRIHS,DKPYECKECGKAFTHRSSFTQHNMTHT,EKPFLCKECGKAFYYSSSFTQHMRIHT,KKLYECSKCGKAFTRQSTFIQHNMTHT,EKPFLCKECGKAFCLNSSFTQHMRIHT,EKPYECSECGKAFTHRSTFIRHKRAHT,EKPFECKECGKAFCDSSSLIQHVRIHT,ERPYECSECGKAFTHHYIFIRHNRTHS,KKPLECKECTKAFYYSSSFTRHMRIHT,EKPYVCRECGKAFTQSANFVRHNRIHT,EKPYECKEREKAFCDNFALTQHVRTHT,EKPFECGECGKAFSHSSSFTHHQKIHT	MULTIMEGA	zf-C2H2_11,zf-C2H2_4,zf-C2H2_6,Myb_DNA-bind_4,zf-H2C2_2,XPA_N,zf-C2H2_jaz,TINF2_N,Es2,DUF4601,KRAB,Nkap_C,Zn-ribbon_8,zf_UBZ,zf-C2H2,zf-H2C2_5,DDE_Tnp_1_7,zf-met,zf-LYAR
ENSBTAG00000010046	bos_taurus	Eutherian	8	ORTHO_FAM_1	KSHVCSECGKAFVKKSWLADHQNLHT,EKPHRCNLCGKAFFRKFQLTEHQRMHM,DKPYECTDCGKTFLKKSGLNVHQRTHT,EKPFICSECGKGFIQKGNLVVHLRIHT,EKPYTCTECGKGFTQKTCLMAHQRIHT,TSPFVCGECGKTLSQKMGLIKHQRTHT,EKPFECSHCGKGFIEKPQLVIHQRIHT,EKPYRCSKCGKSFRGKSVLNKHLKTHS	MULTIMEGA	zf-C2H2_11,zf-C2H2_4,zf-C2H2_6,Myb_DNA-bind_4,zf-H2C2_2,XPA_N,zf-C2H2_jaz,TINF2_N,Es2,DUF4601,KRAB,Nkap_C,Zn-ribbon_8,zf_UBZ,zf-C2H2,zf-H2C2_5,DDE_Tnp_1_7,zf-met,zf-LYAR
ENSBTAG00000010252	bos_taurus	Eutherian	38	ORTHO_FAM_1	AFRHRSVLTRHQRVHTVKHRRTHWE,KPYECDQCGKAFNVSSALVLHQRIHTG,KPYPCNWCIKSFSRSSDLIKHQRVHTG,KPYKCDECGKAFSQSSDLIIHQRIHTG,KPYQCGHCSKSFSQRSDLIKHQRIHTG,KPYTCSLCNKHFSQSSDVIKHQRIHTG,KPYKCDVCGKAFSQSSDLILHQRIHTG,KPYRCNQCNKSFSQNSDLIKHRRIHTG,KPYKCNECGKAFNQSSVLILHQRIHTG,KPYPCNQCSKTFSRLSDLINHQRIHTG,KPYPCNQCSKTFSRRSDLIKHYRIHTG,KPYECDECGKTFSQSSNLILHQRIHTG,KPYPCSDCTKSFSRRSDLVKHQRIHTG,KPYTCNQCNKSFSQSSDLIKHQRVHSG,KPYHCDCCERAFSQSSDLILHQRIHTG,KPYACTQCSKSFSQNSDLIKHQRIHTG,KPYKCNECGKAFSQCSALVLHQRIHTG,KPYPCGQCGKGFSRRSDLINHQRIHTN,NPYKCDNVGKT,AFRHRSVLTRHQRVHTVKHRRTHWE,KPYECDQCGKAFNVSSALVLHQRIHTG,KPYPCNWCIKSFSRSSDLIKHQRVHTG,KPYKCDECGKAFSQSSDLIIHQRIHTG,KPYQCGHCSKSFSQRSDLIKHQRIHTG,KPYTCSLCNKHFSQSSDVIKHQRIHTG,KPYKCDVCGKAFSQSSDLILHQRIHTG,KPYRCNQCNKSFSQNSDLIKHRRIHTG,KPYKCNECGKAFNQSSVLILHQRIHTG,KPYPCNQCSKTFSRLSDLINHQRIHTG,KPYPCNQCSKTFSRRSDLIKHYRIHTG,KPYECDECGKTFSQSSNLILHQRIHTG,KPYPCSDCTKSFSRRSDLVKHQRIHTG,KPYTCNQCNKSFSQSSDLIKHQRVHSG,KPYHCDCCERAFSQSSDLILHQRIHTG,KPYACTQCSKSFSQNSDLIKHQRIHTG,KPYKCNECGKAFSQCSALVLHQRIHTG,KPYPCGQCGKGFSRRSDLINHQRIHTN,NPYKCDNVGKT	MULTIMEGA	zf-C2H2_11,zf-C2H2_4,zf-C2H2_6,Myb_DNA-bind_4,zf-H2C2_2,XPA_N,zf-C2H2_jaz,TINF2_N,Es2,DUF4601,KRAB,Nkap_C,Zn-ribbon_8,zf_UBZ,zf-C2H2,zf-H2C2_5,DDE_Tnp_1_7,zf-met,zf-LYAR
ENSBTAG00000010255	bos_taurus	Eutherian	8	ORTHO_FAM_1	KFQFLFISDDDARTENGALAPKQEIPS,GESHEVPGTLNIGVPQIFKYGETCFPK,RFERKRNPSRKKQHICDECGKHFSQGS,LILHQRIHSGEKPYGCVECGKAFSRSS,KFQFLFISDDDARTENGALAPKQEIPS,GESHEVPGTLNIGVPQIFKYGETCFPK,RFERKRNPSRKKQHICDECGKHFSQGS,LILHQRIHSGEKPYGCVECGKAFSRSS	MULTIMEGA	zf-C2H2_11,zf-C2H2_4,zf-C2H2_6,Myb_DNA-bind_4,zf-H2C2_2,XPA_N,zf-C2H2_jaz,TINF2_N,Es2,DUF4601,KRAB,Nkap_C,Zn-ribbon_8,zf_UBZ,zf-C2H2,zf-H2C2_5,DDE_Tnp_1_7,zf-met,zf-LYAR
ENSBTAG00000010291	bos_taurus	Eutherian	16	ORTHO_FAM_1	KPFECRECGKSFCKKSKFIIHQRAHT,EKPYACTVCGKSFSQKGTLTVHRRSHL,EKPYKCNECGKTFCQKLHLTQHLRTHS,EKPYECNECGKTFCQKTHLTLHQRNHS,ERPYPCSECGKSFSRKSALSDHQRTHT,EKLYKCNECGKSYYRKSTLITHQRTHT,EKPYQCSECGKFFSRVSYLTIHYRSHL,EKPYECNECGKTFNLNSAFIRHRKVHT,EKPHECSECGKLSHLTSLHTTH,EKPYECSECGKTFLENSAFNGHQPLPT,EKSYECNICGKVFSELSYYTIHYRSHS,EKPYGCNECGKTFSHNSSLFRHQRVHT,EKPYECYECGKFFSQKSYLTIHHRIHS,EKPYECSKCGKVFSRMSNLTVHYRSHS,EKPYECNECGKVFSQKSYLTVHYRTHS,EKPYECNECGKKFHHRSAFNSHQRIHR	MULTIMEGA	zf-C2H2_11,zf-C2H2_4,zf-C2H2_6,Myb_DNA-bind_4,zf-H2C2_2,XPA_N,zf-C2H2_jaz,TINF2_N,Es2,DUF4601,KRAB,Nkap_C,Zn-ribbon_8,zf_UBZ,zf-C2H2,zf-H2C2_5,DDE_Tnp_1_7,zf-met,zf-LYAR
ENSBTAG00000011052	bos_taurus	Eutherian	17	ORTHO_FAM_1	HKEKPYKCDECGKTFRVKSILLSHQTV,TGEKPYKCDECGKAFTDSSHLRRHKKIH,GKKLFKCDICDKVFSRNEHLAGHQRVH,GEKPYKCDECGKAFTHSSHLSRNEHLA,HQRVHTGEKPYKCDECGKHFSQPSQFT,HKRFHTREKPYKCDECGKQFSQPSQFI,HKRFHTGEKPYKCDECGKAFHVKSILF,HQTIHTGEKPYKCDECGKAFTDISNLG,HQKIHTEKKLFKCDICDKVFSRSEHLA,HQRVHTGEKPYKCDECGKHFSRASQFI,HQRVHSGEKPYKCDECGKAFHEKSILL,HQTVHTGEKPYKCDECGKAFRVKSTLL,HQTVHTGEKPYKCDECGKAFSDSSSRR,HQKIHTGKKLFKCDICDKVFSRNEHLA,HQRVHTGEQPYKCDECGKAFHEKSILL,HQTVHIGEKPYKCNECDKAFRVKSILL,RHQTVHIGEKPYKCDECGKAFRVKSPL	MULTIMEGA	zf-C2H2_11,zf-C2H2_4,zf-C2H2_6,Myb_DNA-bind_4,zf-H2C2_2,XPA_N,zf-C2H2_jaz,TINF2_N,Es2,DUF4601,KRAB,Nkap_C,Zn-ribbon_8,zf_UBZ,zf-C2H2,zf-H2C2_5,DDE_Tnp_1_7,zf-met,zf-LYAR
ENSBTAG00000011162	bos_taurus	Eutherian	6	ORTHO_FAM_1	ENPSKCSVCGKCFGRSRSLVRHQRIHT,EKPFKCLDCGKSFNDSSNFGAHQRIHT,EKPYRCGECGKCFSQSSSLIIHQRTHT,EKPYQCGDCGRSFTNSSHFSAHRRVHT,ENPYKCVDCEKSFNNCTRFREHRRVHS,EKPYGCSQCGRRFSKSSVLTKHREVHV	MULTIMEGA	zf-C2H2_11,zf-C2H2_4,zf-C2H2_6,Myb_DNA-bind_4,zf-H2C2_2,XPA_N,zf-C2H2_jaz,TINF2_N,Es2,DUF4601,KRAB,Nkap_C,Zn-ribbon_8,zf_UBZ,zf-C2H2,zf-H2C2_5,DDE_Tnp_1_7,zf-met,zf-LYAR
ENSBTAG00000011498	bos_taurus	Eutherian	38	ORTHO_FAM_1	CKCNECGKAFTYCSALIRHQRTHTGEK,YKCNECEKAFSRSENLINHQRIHTGDK,YKCDQCGKGFIEGPSLTQHQRIHTGEK,YKCDECGKAFSQRTHLVQHQRIHTGEK,YTCNECGKAFSQRGHFMEHQKIHTGEK,FKCDECDKTFTRSTHLTQHQKIHTGEK,YKCNECGKAFNGPSTFIRHHMIHTGEK,YECNECGKAFSQHSNLTQHQKTHTGEK,YDCAECGKSFSYWSSLAQHLKIHTGEK,YKCNECGKAFSYCSSLTQHRRIHTREK,FECSECGKAFSYLSNLNQHQKTHTQEK,YECKECGKAFIRSSSLAKHERIHTGEK,YQCHECGKTFSYGSSLIQHRKIHTGER,YKCNECGRAFNQNIHLTQHKRIHTGAK,YECAECGKAFRHCSSLAQHQKTHTEEK,YHCNKCEKAFSQSSHLAQHQRIHTGEK,YKCNECDKTFSRSTHLTEHQNTHTGEK,YNCNECRKTFSQSTYLIQHQRIHSAEK,FGCNDCGKAFRYRSALNKHQRLHPGI,CKCNECGKAFTYCSALIRHQRTHTGEK,YKCNECEKAFSRSENLINHQRIHTGDK,YKCDQCGKGFIEGPSLTQHQRIHTGEK,YKCDECGKAFSQRTHLVQHQRIHTGEK,YTCNECGKAFSQRGHFMEHQKIHTGEK,FKCDECDKTFTRSTHLTQHQKIHTGEK,YKCNECGKAFNGPSTFIRHHMIHTGEK,YECNECGKAFSQHSNLTQHQKTHTGEK,YDCAECGKSFSYWSSLAQHLKIHTGEK,YKCNECGKAFSYCSSLTQHRRIHTREK,FECSECGKAFSYLSNLNQHQKTHTQEK,YECKECGKAFIRSSSLAKHERIHTGEK,YQCHECGKTFSYGSSLIQHRKIHTGER,YKCNECGRAFNQNIHLTQHKRIHTGAK,YECAECGKAFRHCSSLAQHQKTHTEEK,YHCNKCEKAFSQSSHLAQHQRIHTGEK,YKCNECDKTFSRSTHLTEHQNTHTGEK,YNCNECRKTFSQSTYLIQHQRIHSAEK,FGCNDCGKAFRYRSALNKHQRLHPGI	MULTIMEGA	zf-C2H2_11,zf-C2H2_4,zf-C2H2_6,Myb_DNA-bind_4,zf-H2C2_2,XPA_N,zf-C2H2_jaz,TINF2_N,Es2,DUF4601,KRAB,Nkap_C,Zn-ribbon_8,zf_UBZ,zf-C2H2,zf-H2C2_5,DDE_Tnp_1_7,zf-met,zf-LYAR
ENSBTAG00000011844	bos_taurus	Eutherian	22	ORTHO_FAM_1	TNNLFMNYMSQIDMIKKLQAKADSGK,EIFQRVMFERAESLESKDFHLRKMQEN,DDFDCLRTDDERNDKGLSTSHNKNLTD,RDHHSRSDAENGTFERHGSSFQDESQM,QSEGSSCDRQLLPDHETQNKRPYKCNE,DITFLQDSELTRHQRIHTGGKPYKCDV,GKAFNQTRKLAIHWRIHTGEKPHKCDV,GKVFNQTANLAVHQRIHTGEKPYKCNV,GKAFNHSANLTVHRRLHTGEKPYKCDV,GKAFNQTAKLRLHQKIHTGEKPYKCDV,GKAFSQTANLAVHQRVHTGEKPYKCNV,DKAFSDTSSLTVHRRVHTGEKPYKCDI,VVTASLAVHRRIHTGEKPYKCDVCGKA,NHTTRLQLHQRIHTGEKPYKCNVCERA,SHTSSLSVHRRLHTGVKPYKCDICGRA,SQTASLALHRSIHTGEKPYKCDVCGKA,NQTAKLRLHRRIHTGEKPYKCCVCGKA,SHTTGLELHQRIHTGEKPYKCNVCDKA,SHSSNLTVHRRLHAGEKPYKCDICGKG,SVSSSLAVHQRVHTGEKPYKCDTCGKA,NQTAKLGLHQKIHTGEKSYKCDVCGKA,SRTGNLTVHRRVHTGEKPYKCDMCGKA	MULTIMEGA	zf-C2H2_11,zf-C2H2_4,zf-C2H2_6,Myb_DNA-bind_4,zf-H2C2_2,XPA_N,zf-C2H2_jaz,TINF2_N,Es2,DUF4601,KRAB,Nkap_C,Zn-ribbon_8,zf_UBZ,zf-C2H2,zf-H2C2_5,DDE_Tnp_1_7,zf-met,zf-LYAR
ENSBTAG00000012064	bos_taurus	Eutherian	15	ORTHO_FAM_1	GGEKPYECSECGKSFSQSYHMIQHWI,PGKTYNCKECGQSFSQTFHLSVHQKT,TQKCYECAKCKATFNSNRYLLQHQKI,TAEKPYKCDECEKTFSHSLALKIHQRV,SGEKNYKCNECGKAFYRNSHLSEHQRV,TGYRPHKCHKCVKSFSRPSHLIRHLSM,ATEKLYSCAKCKKTFSHNEHLVQHQK,LTQHKLIHARVKPFECNHCGKAFGQS,IWHQKIHSRLRSYRCGDCGKAFIYR,SLIKHQSLHVIEHPFKCNECGRIFSQS,DVLAHSNHLIQHQRVHTGEKPYICQ,CGKTFSQSSCFSKHQRIHKGEKSYKCD,GGKAFIRGTPLIQHQRIHTGEKPYVCQ,CGEAFQQGSCLSKHQRVHTREKLYVCA,CGKAFAQKTNLMQHETTHTGEKPYACG	MULTIMEGA	zf-C2H2_11,zf-C2H2_4,zf-C2H2_6,Myb_DNA-bind_4,zf-H2C2_2,XPA_N,zf-C2H2_jaz,TINF2_N,Es2,DUF4601,KRAB,Nkap_C,Zn-ribbon_8,zf_UBZ,zf-C2H2,zf-H2C2_5,DDE_Tnp_1_7,zf-met,zf-LYAR
ENSBTAG00000012353	bos_taurus	Eutherian	24	ORTHO_FAM_1	RPHKCDICEQSFEQRSYLNNHKHVHR,KRLYYCGCCGKAFRYSANLVKHQRLHS,EKPYKCEECGKAFHQSCELISHRRMHS,EIPYRCDECGKTFNQRPNLMKHQRIHT,EKPYKCSECGKHFSAYSSLIYHQRIHT,EKPYKCSDCGKAFSDGSILIRHRRTHT,EKPYECKECGKGFTQSSNLIQHQRIHT,EKPYKCNECEKAFIQKTKLVEHQRSHT,EKPYECNDCGKVFSQSTHLIQHQRIHT,EKPYKCSECGKAFHNSSRLIHHQRSHH,EKPYKCADCKKAFSQGTYLLQHRRIHT,EKPYTCGECGKAFRHSSNMSQHQRIHL,RPHKCDICEQSFEQRSYLNNHKHVHR,KRLYYCGCCGKAFRYSANLVKHQRLHS,EKPYKCEECGKAFHQSCELISHRRMHS,EIPYRCDECGKTFNQRPNLMKHQRIHT,EKPYKCSECGKHFSAYSSLIYHQRIHT,EKPYKCSDCGKAFSDGSILIRHRRTHT,EKPYECKECGKGFTQSSNLIQHQRIHT,EKPYKCNECEKAFIQKTKLVEHQRSHT,EKPYECNDCGKVFSQSTHLIQHQRIHT,EKPYKCSECGKAFHNSSRLIHHQRSHH,EKPYKCADCKKAFSQGTYLLQHRRIHT,EKPYTCGECGKAFRHSSNMSQHQRIHL	MULTIMEGA	zf-C2H2_11,zf-C2H2_4,zf-C2H2_6,Myb_DNA-bind_4,zf-H2C2_2,XPA_N,zf-C2H2_jaz,TINF2_N,Es2,DUF4601,KRAB,Nkap_C,Zn-ribbon_8,zf_UBZ,zf-C2H2,zf-H2C2_5,DDE_Tnp_1_7,zf-met,zf-LYAR
ENSBTAG00000012522	bos_taurus	Eutherian	13	ORTHO_FAM_1	IELEASIFKNNWKCKSRFKGLQGHQER,FSQVIISYEKMPTYKKHESLIAHQRTP,QEKPYICKECGKAYRHGSKLVQHERIH,AKKHFECKECGKDFLSAYQLTVHQRFH,GEKPYECKECGKTFSWGSSLVKHERIH,GEKPYECKECGKAFSRGYHLTQHQKIH,GVKSYECKECGKAFFWGSSLAKHEIIH,GEKPYKCKECGKAFSRGYQLTQHHKIH,GKKPYVCKICGRGFCWGYQLTRHQIFH,GKKPYECKECGKTFNCGSSLVQHERIH,GEKPYECKECGKAFSRGYHLTQHQKIH,GEKPFECKECGKAFSWGSSLVKHERVH,GEKSYECKECGKTFGSGYQLTRHQIFH	MULTIMEGA	zf-C2H2_11,zf-C2H2_4,zf-C2H2_6,Myb_DNA-bind_4,zf-H2C2_2,XPA_N,zf-C2H2_jaz,TINF2_N,Es2,DUF4601,KRAB,Nkap_C,Zn-ribbon_8,zf_UBZ,zf-C2H2,zf-H2C2_5,DDE_Tnp_1_7,zf-met,zf-LYAR
ENSBTAG00000012868	bos_taurus	Eutherian	16	ORTHO_FAM_1	FQNQQKSLPGYRHYPCEECGEACSCVS,LSPPRGTDIVEEPNKCQDAGRTCKRCV,SHDCKKSGKALAFPSSFKGHERGQHGQ,THTCKVCGKSFSYHSYLARHMRTHTEE,HCECEKCGKAFSCPKYFRRHMKTHSGM,PYECTECGKAYSSSLSLREHAGTHSQE,PYECQHCGKAFSCSMSLQEHERTHTGE,PFGCPFCGKAFIYYCQLKRHVRTHTGE,FQNQQKSLPGYRHYPCEECGEACSCVS,LSPPRGTDIVEEPNKCQDAGRTCKRCV,SHDCKKSGKALAFPSSFKGHERGQHGQ,THTCKVCGKSFSYHSYLARHMRTHTEE,HCECEKCGKAFSCPKYFRRHMKTHSGM,PYECTECGKAYSSSLSLREHAGTHSQE,PYECQHCGKAFSCSMSLQEHERTHTGE,PFGCPFCGKAFIYYCQLKRHVRTHTGE	MULTIMEGA	zf-C2H2_11,zf-C2H2_4,zf-C2H2_6,Myb_DNA-bind_4,zf-H2C2_2,XPA_N,zf-C2H2_jaz,TINF2_N,Es2,DUF4601,KRAB,Nkap_C,Zn-ribbon_8,zf_UBZ,zf-C2H2,zf-H2C2_5,DDE_Tnp_1_7,zf-met,zf-LYAR
ENSBTAG00000012915	bos_taurus	Eutherian	12	ORTHO_FAM_1	VRPYECRECGKAFPVLQHFIRHKKSHT,SYECNGCEKAFRLYSQLIQHQIIHT,VKPYKCKQCGKAFRRHSHLTKHQNIHV,LKPYKCKECGETFRFYRHMCLHQKIHH,VKPYICKECGKAFGHHSSLYQHKKIHS,EKPYKCKQCGKAFVYSYLLTEHQRSHT,EKPHECKECGKAFSRASSLLRHKRIR,EKHYDCKECGKAFCRVYQFTQHQRIHT,EKPHECKECGKTFKLHSYLIKHQIIHS,KPYECKHCGKAFNRVGNLKMHESIHT,EKPYECKECGKTFRLNSKLNYHQAVHT,LKPYICKECKKAFRSISGLSQHKRIHT	MULTIMEGA	zf-C2H2_11,zf-C2H2_4,zf-C2H2_6,Myb_DNA-bind_4,zf-H2C2_2,XPA_N,zf-C2H2_jaz,TINF2_N,Es2,DUF4601,KRAB,Nkap_C,Zn-ribbon_8,zf_UBZ,zf-C2H2,zf-H2C2_5,DDE_Tnp_1_7,zf-met,zf-LYAR
ENSBTAG00000013001	bos_taurus	Eutherian	16	ORTHO_FAM_1	EKPYNCSQCGKAFSQKSQLTSHQRTHT,KPYECGECGKAFSRKSHLISHWRTHT,EKPYGCTECGRAFSEKSNLINHQRIHT,EKPFECRECGKAFSRKSQLVTHHRTHT,TKPYGCSDCRKAFFEKSELIRHQTIHT,EKPYECSECGKAFRERSSLINHQRTHT,EKPHGCIQCGKAFSQKSHLLSHQMTHT,EKPFVCTKCGKAFSRKSQLVRHQRTHT,EKPYECSECGKAFSEKLSLTNHQRIHT,EKPYVCSECGKAFCQKSHLISHQRTHT,EKPYECSECGKAFGEKSSLATHQRTHT,EKPYACRDCEKAFSQKSQLNTHQRIHT,EKPYGCSLCQKAFFEKSELIRHQRTHT,EKPYECSECRKAFRERSSLINHQRTHT,EKPFECNDCGKAFSRKSHLIPHQRTHT,ERPYSCSECRKAFSQKSQLVNHQRIHT	MULTIMEGA	zf-C2H2_11,zf-C2H2_4,zf-C2H2_6,Myb_DNA-bind_4,zf-H2C2_2,XPA_N,zf-C2H2_jaz,TINF2_N,Es2,DUF4601,KRAB,Nkap_C,Zn-ribbon_8,zf_UBZ,zf-C2H2,zf-H2C2_5,DDE_Tnp_1_7,zf-met,zf-LYAR
ENSBTAG00000013353	bos_taurus	Eutherian	4	ORTHO_FAM_1	RDCGKAFVQSSSLRQHQRVHTGERPFV,HECGRTFNDRSAISQHLRTHTGAKPYP,PDCGKAFRQSSHLIRHQRTHTGERPYS,SKCGKAFTQSSHLIGHQKTHSRVKCKK	MULTIMEGA	zf-C2H2_11,zf-C2H2_4,zf-C2H2_6,Myb_DNA-bind_4,zf-H2C2_2,XPA_N,zf-C2H2_jaz,TINF2_N,Es2,DUF4601,KRAB,Nkap_C,Zn-ribbon_8,zf_UBZ,zf-C2H2,zf-H2C2_5,DDE_Tnp_1_7,zf-met,zf-LYAR
ENSBTAG00000013592	bos_taurus	Eutherian	7	ORTHO_FAM_1	EKTFVCGECGKTFWEKSNLTQHQRTHT,EKPYECTECGKSFCQKPHLTNHQRTHT,EKPYECKQCGKTFCVKSNLTEHQRTHT,EKPYECNACGKSFCHRSALTVHQRTHT,EKPFICNECGKSFCVKSNLIVHQRTHT,EKPYKCNECGKTFCEKSALTKHQRTHT,EKPYECNGCGKTFSQRSVLTKHQRIHT	MULTIMEGA	zf-C2H2_11,zf-C2H2_4,zf-C2H2_6,Myb_DNA-bind_4,zf-H2C2_2,XPA_N,zf-C2H2_jaz,TINF2_N,Es2,DUF4601,KRAB,Nkap_C,Zn-ribbon_8,zf_UBZ,zf-C2H2,zf-H2C2_5,DDE_Tnp_1_7,zf-met,zf-LYAR
ENSBTAG00000013906	bos_taurus	Eutherian	26	ORTHO_FAM_1	PHICHEYGKDFNQSSNLVDMRIHNGEN,YECKECGKAFKGSSNLVLHQRIHTGEK,YVFNECGKAFNQSSDLIIHHRTHTGEK,YKCYECGQTFSQSSHLVTHQRIHTGEK,FKGSNCEKTFRQCSHLTEHQRHSGERP,ECCKCGKSFRSSDLIRHWITHTGEKPY,CSECGKAFGQRSHLMTHQKSHTGEKPY,CNECAKAFRQRSLLIQHHRIHSGEK,SYQCIQCGRTFWGSSDLTRHQITHSGE,PHEYKECGKTQSSDLMQHHRIHSGEKP,VCNKCGKSFRDSSDLIKHHCVHTGEKP,ECSECKKAFCQNSHLVSHQRIHTGEKA,ECSHCGKAFSRHTAFLKHQKLHTGK,PHICHEYGKDFNQSSNLVDMRIHNGEN,YECKECGKAFKGSSNLVLHQRIHTGEK,YVFNECGKAFNQSSDLIIHHRTHTGEK,YKCYECGQTFSQSSHLVTHQRIHTGEK,FKGSNCEKTFRQCSHLTEHQRHSGERP,ECCKCGKSFRSSDLIRHWITHTGEKPY,CSECGKAFGQRSHLMTHQKSHTGEKPY,CNECAKAFRQRSLLIQHHRIHSGEK,SYQCIQCGRTFWGSSDLTRHQITHSGE,PHEYKECGKTQSSDLMQHHRIHSGEKP,VCNKCGKSFRDSSDLIKHHCVHTGEKP,ECSECKKAFCQNSHLVSHQRIHTGEKA,ECSHCGKAFSRHTAFLKHQKLHTGK	MULTIMEGA	zf-C2H2_11,zf-C2H2_4,zf-C2H2_6,Myb_DNA-bind_4,zf-H2C2_2,XPA_N,zf-C2H2_jaz,TINF2_N,Es2,DUF4601,KRAB,Nkap_C,Zn-ribbon_8,zf_UBZ,zf-C2H2,zf-H2C2_5,DDE_Tnp_1_7,zf-met,zf-LYAR
ENSBTAG00000014478	bos_taurus	Eutherian	6	ORTHO_FAM_1	VENPYKCADCGKSFSRSARLIRHRRIH,GEKPYQCLDCGKSFRDSSNFITHRRIH,GEKPYECGECGKRFNQSSSLIIHQRTH,GEKPYQCEECGKSFNNSSHFSAHRRIH,GERPHVCPDCGKSFSKSSDLRAHHRTH,GEKPYGCQDCGKCFSKSSALNKHREIH	MULTIMEGA	zf-C2H2_11,zf-C2H2_4,zf-C2H2_6,Myb_DNA-bind_4,zf-H2C2_2,XPA_N,zf-C2H2_jaz,TINF2_N,Es2,DUF4601,KRAB,Nkap_C,Zn-ribbon_8,zf_UBZ,zf-C2H2,zf-H2C2_5,DDE_Tnp_1_7,zf-met,zf-LYAR
ENSBTAG00000014593	bos_taurus	Eutherian	32	ORTHO_FAM_1	CNKKEPAEFNWDGRFLLHAHHEQTHT,EHQEIHKTENTHKFKLTEHQRTYKGE,PHECFECGRAFLSEHQKMHTGNKPHVCS,CGKAFYRKFKLTEHQRTHTGEKAYKCT,KAFFRKAELTIHQQNKTGEKPHVCSE,GKAFSRKSQLFLDQKIQTGGKSYICRE,GKGFTQKGNLLIHQLTHTGEKPYGCTE,GKAFSQKACLIAHQRFHTGEKPYVCSD,KAFTTKTMLTVHQRTHTGERLYGCNEC,RTFSHIHKAYLIAHQRLHTGEKPYECR,CGRTFFLFKSDLTKHQRIHREEKPCEC,DCKKAFRSKAKLIQHQRTHTRERP,GKAFPWKSKLSLHQRTHSGERPFRCG,CDKAFMVKAHLTVHQRTHTGEKPYKCS,CEKAFSKKTQLLIHQRIHTGERPYGCT,KSHECSECGKILSSKSTLIVHQRTHTG,CNKKEPAEFNWDGRFLLHAHHEQTHT,EHQEIHKTENTHKFKLTEHQRTYKGE,PHECFECGRAFLSEHQKMHTGNKPHVCS,CGKAFYRKFKLTEHQRTHTGEKAYKCT,KAFFRKAELTIHQQNKTGEKPHVCSE,GKAFSRKSQLFLDQKIQTGGKSYICRE,GKGFTQKGNLLIHQLTHTGEKPYGCTE,GKAFSQKACLIAHQRFHTGEKPYVCSD,KAFTTKTMLTVHQRTHTGERLYGCNEC,RTFSHIHKAYLIAHQRLHTGEKPYECR,CGRTFFLFKSDLTKHQRIHREEKPCEC,DCKKAFRSKAKLIQHQRTHTRERP,GKAFPWKSKLSLHQRTHSGERPFRCG,CDKAFMVKAHLTVHQRTHTGEKPYKCS,CEKAFSKKTQLLIHQRIHTGERPYGCT,KSHECSECGKILSSKSTLIVHQRTHTG	MULTIMEGA	zf-C2H2_11,zf-C2H2_4,zf-C2H2_6,Myb_DNA-bind_4,zf-H2C2_2,XPA_N,zf-C2H2_jaz,TINF2_N,Es2,DUF4601,KRAB,Nkap_C,Zn-ribbon_8,zf_UBZ,zf-C2H2,zf-H2C2_5,DDE_Tnp_1_7,zf-met,zf-LYAR
ENSBTAG00000014768	bos_taurus	Eutherian	10	ORTHO_FAM_1	GPGGERPSSYGACSRRPSQRCRLS,PPSHEPPCTGPECGLGFRLRSALQAHG,RHGGERPLACDECGRGFAHPCKLREHL,VHSGERPFCCAECGKSFRLKGILKAHE,THSRERPFQCAECGRGFTRPSKLAEHF,VHSGERPFSCVDCGRRFRLQGQLRSHR,TGERPFPCPDCGKSYRVKADLKAH,LLHGGPMPFSCECGKGFAKQSKLVEHV,THTGEKPFQCPQCDKRFRLKAQLLSHQ,HTGERPFRCPECDKNFRERGHMLRHQ	MULTIMEGA	zf-C2H2_11,zf-C2H2_4,zf-C2H2_6,Myb_DNA-bind_4,zf-H2C2_2,XPA_N,zf-C2H2_jaz,TINF2_N,Es2,DUF4601,KRAB,Nkap_C,Zn-ribbon_8,zf_UBZ,zf-C2H2,zf-H2C2_5,DDE_Tnp_1_7,zf-met,zf-LYAR
ENSBTAG00000015001	bos_taurus	Eutherian	1	ORTHO_FAM_1	PKTFPLQRMLTRHLKCHSPARRHV	MULTIMEGA	zf-C2H2_11,zf-C2H2_4,zf-C2H2_6,Myb_DNA-bind_4,zf-H2C2_2,XPA_N,zf-C2H2_jaz,TINF2_N,Es2,DUF4601,KRAB,Nkap_C,Zn-ribbon_8,zf_UBZ,zf-C2H2,zf-H2C2_5,DDE_Tnp_1_7,zf-met,zf-LYAR
ENSBTAG00000015348	bos_taurus	Eutherian	15	ORTHO_FAM_1	CGKGFVRKAHFIQHQRVHTGEKPFQCN,CGKSFSRSSFVIEHQRIHTGERPYECN,CGKTFSVSSTLIRHQRIHTGERPYQCN,CKQSFSQRRSLVKHQRIHTGEKPHKCS,CGKAFSWKSHLIEHQRTHTGEKPYHCT,CKKSFSRNSLLVEHQRIHTGERPHKCG,CGKAFRLSTYLIQHQKIHTGEKPFLCI,CGKSFSRSSFLIEHQRIHTGERPYQCK,CGKSFSQLCNLTRHQRIHTGDKPHKCE,CGKAFSRSSGLIQHQRIHTREKTYSYN,CGKTFSVSAHLVQHQRIHTGEKPYLCT,CGKSFSRSSFLIEHQRIHTGERPYLCR,CGKSFSQLCNLIRHQGVHTGNKPHKCD,CGKAFSRNSGLIQHQRIHTGEKPYKCE,CDKSFSQQRSLVNHQKIHAEVKIQETH	MULTIMEGA	zf-C2H2_11,zf-C2H2_4,zf-C2H2_6,Myb_DNA-bind_4,zf-H2C2_2,XPA_N,zf-C2H2_jaz,TINF2_N,Es2,DUF4601,KRAB,Nkap_C,Zn-ribbon_8,zf_UBZ,zf-C2H2,zf-H2C2_5,DDE_Tnp_1_7,zf-met,zf-LYAR
ENSBTAG00000015866	bos_taurus	Eutherian	10	ORTHO_FAM_1	VEDQRVLTREGLYECSKCTRRCNLIQ,QKVHTGERPYECHECGKLFTYLSSFII,QRVHSGERPYECSECGKSFSQSYSLNS,RKVHTGEKPYECRECGKSFSQRSNLIQ,QRVHTGERPYECSECGKSFSQNFSLIY,RRVHTGERPHQCSECGKSFSRSSSLIH,RRLHTGERPYECSKCGKSFKQSSSFSS,RKVHTGERPYECGDCGKSFSHSSNLKN,WRVHTGERPVECSECGKSFSCKSNLVK,LRVHTGERPYECVECGKSFSQSSSLIQ	MULTIMEGA	zf-C2H2_11,zf-C2H2_4,zf-C2H2_6,Myb_DNA-bind_4,zf-H2C2_2,XPA_N,zf-C2H2_jaz,TINF2_N,Es2,DUF4601,KRAB,Nkap_C,Zn-ribbon_8,zf_UBZ,zf-C2H2,zf-H2C2_5,DDE_Tnp_1_7,zf-met,zf-LYAR
ENSBTAG00000015899	bos_taurus	Eutherian	26	ORTHO_FAM_1	RSVNNSLSFSPLQTIPPCAQISVSNIY,NDFINPSVVTQDLKAHREKSYKCDECG,AFRVKSTLLSHQTVHTGEKPYKCDECG,AFRLKSILLSHQTVHTGEKPYKCDECG,AFRLKSFLLTHQTVHTGEKPYKCDECG,AFRAKSTLLSHQTIHTGEKPYKCNECG,VFTHSSNLRRHQKIHTGQKLFKCHICD,VFSRSEHLAGHQSVHSGEKPYKCNECG,HFNQPSKFISHKRLHTGEKPYKCDECG,DFSQPSQFISHKRLHTGEKPYKCDECG,DFHVKSILLRHQTVHTGEKPYKCDECG,AFRVKSILLSHQTVHTGEKPYKCDECG,AFTDSSNLRRHQKIHTGQKLFKCDICY,VFSEREQLAGHQSVHSGEKPYKCDECG,AFHVKSILLRHQTVHTGEKPYKCDESG,AFHVKSTLLRNQRVHTGEKPYKCDVCG,AFSEKSVLLSHQTVHTGEKLYKCVECG,AFRVKAILLTHQTVHTEEKPYKCDECG,AFRVKSMLLNHQTVHTGEKPYKCDECG,AFHEKSILFRHQTVHTGEKPYKCDECD,AFCVKSTLFRHQTVHTGQKPYKCDEC,KAFCIKSILLSHQRVHTGEKPYKCDEC,KAFRVKSTLLRHQTVHTGEKPYKCDEC,KVFSQKPHLQLHWRIHTGERPFRCDEC,KFFSRNSHLTSHRRIHIEQPFKCFKCG,SFTQVSALIKHEKIHILNTFS	MULTIMEGA	zf-C2H2_11,zf-C2H2_4,zf-C2H2_6,Myb_DNA-bind_4,zf-H2C2_2,XPA_N,zf-C2H2_jaz,TINF2_N,Es2,DUF4601,KRAB,Nkap_C,Zn-ribbon_8,zf_UBZ,zf-C2H2,zf-H2C2_5,DDE_Tnp_1_7,zf-met,zf-LYAR
ENSBTAG00000016028	bos_taurus	Eutherian	7	ORTHO_FAM_1	EKPFVCVQCGKTFNNTSNLRTHQRIHT,EKPYQCSECGKSFSRSSNRIRHERIHL,EKHYKCPNCEQSFRRHADLTTHQQDHL,RRPFRCDLCGKSFGQSSALAVHYRTHL,PYICCECGKSFSNSSSFGVHHRTHT,ERPYECTECGRTFSDISNFGAHQRTHR,EKPYRCTACGKHFSRSSNLIRHQKTHR	MULTIMEGA	zf-C2H2_11,zf-C2H2_4,zf-C2H2_6,Myb_DNA-bind_4,zf-H2C2_2,XPA_N,zf-C2H2_jaz,TINF2_N,Es2,DUF4601,KRAB,Nkap_C,Zn-ribbon_8,zf_UBZ,zf-C2H2,zf-H2C2_5,DDE_Tnp_1_7,zf-met,zf-LYAR
ENSBTAG00000016074	bos_taurus	Eutherian	6	ORTHO_FAM_1	RPARILHAHTGKAFCSLYGLILQIRKHEG,KEYICSKNNVKRNSKASCWLQNHCRCHRG,KDFKLHMNGLGKLFFPSKVRPSYIQTYSG,REYSCKKSRCGRVFSYAVPYSRIERDLTR,KPYVCTVPGCDKRFTEYSSLYKHHVVHTH,PYNCNHCGKTYKQISTLAMHKRTAHN	MULTIMEGA	zf-C2H2_11,zf-C2H2_4,zf-C2H2_6,Myb_DNA-bind_4,zf-H2C2_2,XPA_N,zf-C2H2_jaz,TINF2_N,Es2,DUF4601,KRAB,Nkap_C,Zn-ribbon_8,zf_UBZ,zf-C2H2,zf-H2C2_5,DDE_Tnp_1_7,zf-met,zf-LYAR
ENSBTAG00000016077	bos_taurus	Eutherian	12	ORTHO_FAM_1	RKMHECHQCQKAFTTSASLTRHRRIHT,EKPYECNACGKAFNDPSALRSHSRTHL,EKPFDCTQCGNAFRTLSSLKIHMRVHT,ERPYKCDECGKAYGRSCHLIAHRRTHT,ERPYECHDCGKAFQHPSHLKEHVRNHT,EKPYECTQCGKAFRWKSNFNLHKKNHT,EKTYECKECGKSFGDLLSRRKHMRIHI,KPVECRQCGKAFRNQSILKTHMNSHT,EKPYGCDLCGKAFSASSNLTAHRKIHT,KRVECRQCGKAFRNQSTLKTHMRSHT,EKPYECDHCGKAFSIGSNLNVHRRIHT,EKPYECLACGKAFSDHSSLRSHVKTHR	MULTIMEGA	zf-C2H2_11,zf-C2H2_4,zf-C2H2_6,Myb_DNA-bind_4,zf-H2C2_2,XPA_N,zf-C2H2_jaz,TINF2_N,Es2,DUF4601,KRAB,Nkap_C,Zn-ribbon_8,zf_UBZ,zf-C2H2,zf-H2C2_5,DDE_Tnp_1_7,zf-met,zf-LYAR
ENSBTAG00000016190	bos_taurus	Eutherian	10	ORTHO_FAM_1	ERPYTCDTCEKSFKQRSDLLKHHRIHT,ERPYGCSVCGRRFSQSATLIKHQRTHT,EKPYTCPRCGDSFRQSSNLSRHQRTHL,ERPYLCEECDKSFKRCSDLSKHQRIHT,EKPYGCPVCGRRFSQSATLIKHQRTHT,EKPYTCPKCGDSFRQSSHLSRHQRTHL,EKHYTCKECGENCRTSSRFRHQRTHK,ERPHTCEECNKSFKRSSDLSKHQRIHT,EKPYGCSVCGKHFSQSATLIKHRRTHT,EKPYRCLDCGGSFRQSSHLVRHQRIHR	MULTIMEGA	zf-C2H2_11,zf-C2H2_4,zf-C2H2_6,Myb_DNA-bind_4,zf-H2C2_2,XPA_N,zf-C2H2_jaz,TINF2_N,Es2,DUF4601,KRAB,Nkap_C,Zn-ribbon_8,zf_UBZ,zf-C2H2,zf-H2C2_5,DDE_Tnp_1_7,zf-met,zf-LYAR
ENSBTAG00000016191	bos_taurus	Eutherian	7	ORTHO_FAM_1	RAYECQECGKSFRQKGSLTLHERIHT,QKPFECTHCGKSFRAKGNLVTHQRIHT,EKPYQCKECGKSFSQRGSLAVHERLHT,QKPYECAICQRSFRNQSNLAVHRRVHS,EKPYRCDQCGKAFSQKGSLIVHIRVHT,LKPYACAQCRKSFHTRGNCVLHGKIHT,ETPYLCGQCGKSFTQRGSLAVHQRS	MULTIMEGA	zf-C2H2_11,zf-C2H2_4,zf-C2H2_6,Myb_DNA-bind_4,zf-H2C2_2,XPA_N,zf-C2H2_jaz,TINF2_N,Es2,DUF4601,KRAB,Nkap_C,Zn-ribbon_8,zf_UBZ,zf-C2H2,zf-H2C2_5,DDE_Tnp_1_7,zf-met,zf-LYAR
ENSBTAG00000016203	bos_taurus	Eutherian	30	ORTHO_FAM_1	TGHTGHKSFICNECGRLFSTHTGFLQH,KSHVSEKPYECSECGKTFRRSSNLIQH,RIHSGEKPYVCHACGKAFRRSSNLVKH,RVHTGEKPFECTECGRAFSQSSHMRKH,RVHTGERPYSCSECGKPFSRVSNLIKH,RVHTGEKPYKCSECGKAFSQSSSLIQH,RIHTGEKPHVCAVCGKAFSYSSVLRKH,IIHTGEKPYECGVCGKAFSHSSALVQH,GVHTGDKPYECRECGKTFGRSSNLILH,RVHTGEKPYECTECGKTFSQSSTLIQH,RIHNGLKPHECNQCGKAFNRSSNLIHH,KVHTGEKPYTCVECGKGFSQSSHLIQH,IIHTGERPYQCSECGKSFSQRSVLIQH,RIHTGVKPYDCTACGKAFSQRSKLTKH,LIHTRE,TGHTGHKSFICNECGRLFSTHTGFLQH,KSHVSEKPYECSECGKTFRRSSNLIQH,RIHSGEKPYVCHACGKAFRRSSNLVKH,RVHTGEKPFECTECGRAFSQSSHMRKH,RVHTGERPYSCSECGKPFSRVSNLIKH,RVHTGEKPYKCSECGKAFSQSSSLIQH,RIHTGEKPHVCAVCGKAFSYSSVLRKH,IIHTGEKPYECGVCGKAFSHSSALVQH,GVHTGDKPYECRECGKTFGRSSNLILH,RVHTGEKPYECTECGKTFSQSSTLIQH,RIHNGLKPHECNQCGKAFNRSSNLIHH,KVHTGEKPYTCVECGKGFSQSSHLIQH,IIHTGERPYQCSECGKSFSQRSVLIQH,RIHTGVKPYDCTACGKAFSQRSKLTKH,LIHTRE	MULTIMEGA	zf-C2H2_11,zf-C2H2_4,zf-C2H2_6,Myb_DNA-bind_4,zf-H2C2_2,XPA_N,zf-C2H2_jaz,TINF2_N,Es2,DUF4601,KRAB,Nkap_C,Zn-ribbon_8,zf_UBZ,zf-C2H2,zf-H2C2_5,DDE_Tnp_1_7,zf-met,zf-LYAR
ENSBTAG00000016257	bos_taurus	Eutherian	24	ORTHO_FAM_1	AFSWSTNLLEHQRVHTGEKPFLCGQCG,AFSCHSSLNVHRRVHTGERPYKCGQCA,AFSCSSLLGMHRRVHTGERPYRCGECG,AFNQRTHLTRHHRVHTGEKPYCCAACG,AFACHSSLAAHEKLHSGDKPFRCSDCQ,AFSSRSRLTLHQRAHTGEKPFQCGQCA,AFSCHAYLVVHQRVHSGEKPFRCDECG,AFSSHSYLIVHQRVHTGEKPFDCSRCW,AFSCHSSLIVHQRVHTGERPYKCSQCG,AFSQNHCLVKHQKTHSAEKAFKCHERG,VFGWSGPLAEHRRLHGGEKPFAVQLDQ,LLSPYYVPGGLPGAGASGGSSVGPVDA,AFSWSTNLLEHQRVHTGEKPFLCGQCG,AFSCHSSLNVHRRVHTGERPYKCGQCA,AFSCSSLLGMHRRVHTGERPYRCGECG,AFNQRTHLTRHHRVHTGEKPYCCAACG,AFACHSSLAAHEKLHSGDKPFRCSDCQ,AFSSRSRLTLHQRAHTGEKPFQCGQCA,AFSCHAYLVVHQRVHSGEKPFRCDECG,AFSSHSYLIVHQRVHTGEKPFDCSRCW,AFSCHSSLIVHQRVHTGERPYKCSQCG,AFSQNHCLVKHQKTHSAEKAFKCHERG,VFGWSGPLAEHRRLHGGEKPFAVQLDQ,LLSPYYVPGGLPGAGASGGSSVGPVDA	MULTIMEGA	zf-C2H2_11,zf-C2H2_4,zf-C2H2_6,Myb_DNA-bind_4,zf-H2C2_2,XPA_N,zf-C2H2_jaz,TINF2_N,Es2,DUF4601,KRAB,Nkap_C,Zn-ribbon_8,zf_UBZ,zf-C2H2,zf-H2C2_5,DDE_Tnp_1_7,zf-met,zf-LYAR
ENSBTAG00000016513	bos_taurus	Eutherian	24	ORTHO_FAM_1	GGKVFSRGYLLLHIKISKCEKPYQCKE,KKAFRWGNQLTQHQKIHTGEKPYECKD,GKAFRWGSSLVIHRRIHTGEKPYECKD,GKAFRRGDELTQHQRFHTGEKDYECKD,GKTFSRVYKLIQHKRIHSGEKPFECKD,GKAFICGSSLVQHKRIHTGEKPYECQE,GKAFTRVNYLTQHQKIHTGEKPHECKE,GKAFRWGSSLVKHERIHTGEKPYKCTE,GKAFNCGYHLTQHERIHTGETPYRCKE,GKAFIYGSSLVKHERIHTGFKPYGCQE,GKAFSHSHQLTQHQKTHTGEKPSECKE,GKATCNHGIHLRDDERIPTV,GGKVFSRGYLLLHIKISKCEKPYQCKE,KKAFRWGNQLTQHQKIHTGEKPYECKD,GKAFRWGSSLVIHRRIHTGEKPYECKD,GKAFRRGDELTQHQRFHTGEKDYECKD,GKTFSRVYKLIQHKRIHSGEKPFECKD,GKAFICGSSLVQHKRIHTGEKPYECQE,GKAFTRVNYLTQHQKIHTGEKPHECKE,GKAFRWGSSLVKHERIHTGEKPYKCTE,GKAFNCGYHLTQHERIHTGETPYRCKE,GKAFIYGSSLVKHERIHTGFKPYGCQE,GKAFSHSHQLTQHQKTHTGEKPSECKE,GKATCNHGIHLRDDERIPTV	MULTIMEGA	zf-C2H2_11,zf-C2H2_4,zf-C2H2_6,Myb_DNA-bind_4,zf-H2C2_2,XPA_N,zf-C2H2_jaz,TINF2_N,Es2,DUF4601,KRAB,Nkap_C,Zn-ribbon_8,zf_UBZ,zf-C2H2,zf-H2C2_5,DDE_Tnp_1_7,zf-met,zf-LYAR
ENSBTAG00000016721	bos_taurus	Eutherian	34	ORTHO_FAM_1	YRDVMRETLSNLALIRDKWEDHNTDD,KNQERNLRSHILQRLCESKEGSQGGEN,GLIPNLNLNTKNSTKPWECSVCGKVFM,RSSLNRHLRSHTAPKPSKYHQEYGRKP,KCRVCGKAFSYLQPFQKHESNHGIEKS,KCKECGKSFRYRQSVRKHERTHTGEKP,KQCGKAFRYHQTFQTHERTHTGEKP,ECKQCGKALSCPSSFRSHERTHTGEKP,ECKKCSKAFSCPSSLRKHERTHTGEKP,DCKECGKAFISLGSFQRHMITHTGVGP,KCKDCGKAFNCPSSYRIHERSHTGEKP,ECKQCGRAFSCSSSFRTHERTHTGEKP,QCKECGKAFHWLTTFQVHVRTHTGEKP,ICKQCGKALSCPTSFRRHERTHTAEKP,ECKQCGKTFSSPLGLQIHERTHTGEKP,KCEKCGKAFVSLTSFRRHMMTHTGDGP,KCTECGKAFNCPSSFRIHERTHTGEKPY,YRDVMRETLSNLALIRDKWEDHNTDD,KNQERNLRSHILQRLCESKEGSQGGEN,GLIPNLNLNTKNSTKPWECSVCGKVFM,RSSLNRHLRSHTAPKPSKYHQEYGRKP,KCRVCGKAFSYLQPFQKHESNHGIEKS,KCKECGKSFRYRQSVRKHERTHTGEKP,KQCGKAFRYHQTFQTHERTHTGEKP,ECKQCGKALSCPSSFRSHERTHTGEKP,ECKKCSKAFSCPSSLRKHERTHTGEKP,DCKECGKAFISLGSFQRHMITHTGVGP,KCKDCGKAFNCPSSYRIHERSHTGEKP,ECKQCGRAFSCSSSFRTHERTHTGEKP,QCKECGKAFHWLTTFQVHVRTHTGEKP,ICKQCGKALSCPTSFRRHERTHTAEKP,ECKQCGKTFSSPLGLQIHERTHTGEKP,KCEKCGKAFVSLTSFRRHMMTHTGDGP,KCTECGKAFNCPSSFRIHERTHTGEKPY	MULTIMEGA	zf-C2H2_11,zf-C2H2_4,zf-C2H2_6,Myb_DNA-bind_4,zf-H2C2_2,XPA_N,zf-C2H2_jaz,TINF2_N,Es2,DUF4601,KRAB,Nkap_C,Zn-ribbon_8,zf_UBZ,zf-C2H2,zf-H2C2_5,DDE_Tnp_1_7,zf-met,zf-LYAR
ENSBTAG00000016757	bos_taurus	Eutherian	6	ORTHO_FAM_1	TKAHRCDECGKCFTRSSSLIRHKIIHT,EKPYECSECGKAFSLNSNLVLHQRIHT,EKPHECNECGKAFSHSSNLILHQRIHS,EKPYECNECGKAFSQSSDLTKHQRIHT,EKPYECSECGKAFNRNSYLILHRRIHT,EKPYKCTKCGKAFTRSSTLTLHHRIHT	MULTIMEGA	zf-C2H2_11,zf-C2H2_4,zf-C2H2_6,Myb_DNA-bind_4,zf-H2C2_2,XPA_N,zf-C2H2_jaz,TINF2_N,Es2,DUF4601,KRAB,Nkap_C,Zn-ribbon_8,zf_UBZ,zf-C2H2,zf-H2C2_5,DDE_Tnp_1_7,zf-met,zf-LYAR
ENSBTAG00000017123	bos_taurus	Eutherian	13	ORTHO_FAM_1	KNNDFGQNFSLKSVFVKQQRIAREKTP,KYEIQRNSLRQDSNVLNQSKIKTAEKR,KCNICEKAFIHKSSLRKHQKNHTGERL,QCDECLKAFNQSSALIQHQRTHTGEKP,SYKCKECGKSFGRRSALFIHQKIHAQD,PHKYNPGRKASTCNLPGCQRIHPRKKS,LCNECGNTFKSSSSLRYHQRIHTGEKP,KCGECGRAFSQSASLIQHERIHTGEKP,RCNECEKGFTSISRLNRHRIIHTGEKL,NCNECGKALSSHSTLIIHQRIHTGEKP,KCKVCGKAFRQSSALIQHQRMHTGERP,KCNECGKTFRCNSSLSNHHRIHTGEKP,RCLECGISFGQSAALLQHQRIHTGEKP	MULTIMEGA	zf-C2H2_11,zf-C2H2_4,zf-C2H2_6,Myb_DNA-bind_4,zf-H2C2_2,XPA_N,zf-C2H2_jaz,TINF2_N,Es2,DUF4601,KRAB,Nkap_C,Zn-ribbon_8,zf_UBZ,zf-C2H2,zf-H2C2_5,DDE_Tnp_1_7,zf-met,zf-LYAR
ENSBTAG00000017613	bos_taurus	Eutherian	10	ORTHO_FAM_1	KRHYRCSECGKAFGQKYLLVQHQRLHT,EKPYECSECGKLFSHKSNLFIHQIVHT,ERPYGCSECGKSFSRNADLIQHRRVHT,EKPFKCSECGKAFRHNSTLVQHHRIHT,VRPYECSECGKFFSFNSSLMKHQRVHT,ERPYKCSECGKFYSHKSSLINHWRVHT,ERPYECSECGKFFSQSSSLVQHRKVHT,EKPFKCNECGRFFSENSSLVKHQRVHT,ARPYGCRECGKFFRHSSSLVKHRRIHT,EMPYECSSCGKSFSQRFNLIQHQKVHS	MULTIMEGA	zf-C2H2_11,zf-C2H2_4,zf-C2H2_6,Myb_DNA-bind_4,zf-H2C2_2,XPA_N,zf-C2H2_jaz,TINF2_N,Es2,DUF4601,KRAB,Nkap_C,Zn-ribbon_8,zf_UBZ,zf-C2H2,zf-H2C2_5,DDE_Tnp_1_7,zf-met,zf-LYAR
ENSBTAG00000017651	bos_taurus	Eutherian	14	ORTHO_FAM_1	YKCDECGKAFSHSSHLRRHKKIHTGKK,FKCDICGKVFSRNSNLAVHQTVHTDEK,YKCDECGKAFRVKSSLLSHQTVHTGEK,YKCNDCGKAFRIKSSLLSHQTIHTGEK,YKCDECGKAFRVKSSLLSHKTIHTGEK,YKCDECGKAFHVKSILLSHQTVHTGEK,YKCDECGKAFRVKSSLLSHQTVHTGEK,YKCNDCGKAFRVKSSLLSHQTIHTGEK,YKCDECGKAFHVKSILLSHQTVHTGEK,YKCDECGKAFRVKLSLLSHQTLHTGQK,YKCDECGKAFPVKSTLSKHQAIHTGEK,YKCDECGKAFPVKSTLLRHQTVHSGEK,YKCDECGKAFPIKSTLSQHQTIHTGEK,PYKCDECGKAFRLKSVLLKHQTIHTGQ	MULTIMEGA	zf-C2H2_11,zf-C2H2_4,zf-C2H2_6,Myb_DNA-bind_4,zf-H2C2_2,XPA_N,zf-C2H2_jaz,TINF2_N,Es2,DUF4601,KRAB,Nkap_C,Zn-ribbon_8,zf_UBZ,zf-C2H2,zf-H2C2_5,DDE_Tnp_1_7,zf-met,zf-LYAR
ENSBTAG00000017872	bos_taurus	Eutherian	13	ORTHO_FAM_1	ETSHVCRECGKAFINLSHLKTHQKFHT,KRQYTCSECGKAFSRKDTLVQHQRVHT,ERSYDCTECGKAYSRSSHLVQHQRIHT,ERPYKCSECGKAFSRKDTLVQHQRFHT,ERPYECSECGKFFSQSSHLIEHWRIHT,ARPYECIECGKFFSHNSSLIKHRRVHT,AKSYVCGKCGKAFGCKDTLVQHQIIHT,ARPYECSECGKAFSRKDTLVQHRKIHT,ERPYECNDCGKFFSHSSNLIVHQRIHT,AKPYECSECGKCFSHNSSLILHQRVHS,ARPYVCSECGKAYISSSHLVQHKKVHT,ARPYKCSECGKFFSRNSSLILHQRVHT,EKPYVCNECGKAYSRSSHLVRHQKAHP	MULTIMEGA	zf-C2H2_11,zf-C2H2_4,zf-C2H2_6,Myb_DNA-bind_4,zf-H2C2_2,XPA_N,zf-C2H2_jaz,TINF2_N,Es2,DUF4601,KRAB,Nkap_C,Zn-ribbon_8,zf_UBZ,zf-C2H2,zf-H2C2_5,DDE_Tnp_1_7,zf-met,zf-LYAR
ENSBTAG00000018057	bos_taurus	Eutherian	12	ORTHO_FAM_1	LFSIRGTISILVCQVGSGPRGGTDLET,FGCKDLLQPQLHLHLFNSLEKLQLYDP,QVFYNCGECGRYFNQHSDLHQHQRIHM,KKPYKCKERGKAFRYNSKLSRHQKIHI,EKPYSCQECGQAFNQNSHLLQHQKLHG,EKPYECKDCGKTFSYNSKLIWHQRIHT,LFSIRGTISILVCQVGSGPRGGTDLET,FGCKDLLQPQLHLHLFNSLEKLQLYDP,QVFYNCGECGRYFNQHSDLHQHQRIHM,KKPYKCKERGKAFRYNSKLSRHQKIHI,EKPYSCQECGQAFNQNSHLLQHQKLHG,EKPYECKDCGKTFSYNSKLIWHQRIHT	MULTIMEGA	zf-C2H2_11,zf-C2H2_4,zf-C2H2_6,Myb_DNA-bind_4,zf-H2C2_2,XPA_N,zf-C2H2_jaz,TINF2_N,Es2,DUF4601,KRAB,Nkap_C,Zn-ribbon_8,zf_UBZ,zf-C2H2,zf-H2C2_5,DDE_Tnp_1_7,zf-met,zf-LYAR
ENSBTAG00000018456	bos_taurus	Eutherian	28	ORTHO_FAM_1	QPDQSQWSFGRCDVCGRSLRSPSDAAL,QEVNTQQKPNRCQECQKQLSDCFQGRP,STFPGEKPYECRECGKVFRLCSQLTQH,RIHTGEKPFKCTDCGKAFRLSSKLIQH,RIHTGEKPYRCEECGKAFGQSSSLIHH,LARHQRTHTGERPYPCRECGKAFSQSS,LAQHQRMHAAEKLELPRTPESPSLGAR,RMHVPEKPFKCDECGKAFRWVSRLSQH,LTHTGEKPYKCNKCSKAFGCSSRLIRH,RTHTGEKPFKCDECGKGFVQGSHLIQH,RIHTGEKPYECSDCGKAFSQSSSLIYH,RIHKGEKPYECLECGKAFSMSTQLTIH,HQIIHAGVKPYGCSECGKAFSRSSYL,EHQRIHTRAQWYREYGSTLEASTHTSR,QPDQSQWSFGRCDVCGRSLRSPSDAAL,QEVNTQQKPNRCQECQKQLSDCFQGRP,STFPGEKPYECRECGKVFRLCSQLTQH,RIHTGEKPFKCTDCGKAFRLSSKLIQH,RIHTGEKPYRCEECGKAFGQSSSLIHH,LARHQRTHTGERPYPCRECGKAFSQSS,LAQHQRMHAAEKLELPRTPESPSLGAR,RMHVPEKPFKCDECGKAFRWVSRLSQH,LTHTGEKPYKCNKCSKAFGCSSRLIRH,RTHTGEKPFKCDECGKGFVQGSHLIQH,RIHTGEKPYECSDCGKAFSQSSSLIYH,RIHKGEKPYECLECGKAFSMSTQLTIH,HQIIHAGVKPYGCSECGKAFSRSSYL,EHQRIHTRAQWYREYGSTLEASTHTSR	MULTIMEGA	zf-C2H2_11,zf-C2H2_4,zf-C2H2_6,Myb_DNA-bind_4,zf-H2C2_2,XPA_N,zf-C2H2_jaz,TINF2_N,Es2,DUF4601,KRAB,Nkap_C,Zn-ribbon_8,zf_UBZ,zf-C2H2,zf-H2C2_5,DDE_Tnp_1_7,zf-met,zf-LYAR
ENSBTAG00000018625	bos_taurus	Eutherian	9	ORTHO_FAM_1	PKKLHLCPLCGKNFSNNSNLIRHQRI,LGEEAHKCLECGKSFSQNTHLTRHQRT,TGEKPYQCNVCGKSFSCNSNLHRHQRT,TGEKPYKCPECGEIFAHSSNLLRHQRI,TGERPYKCAECGKSFSRSSHLVIHERT,AEKKLFQCLTCGKSFRQGMHLTRHQRT,TGEKPYKCNLCGENFSHRSNLIRHQRI,TGEKPYTCHECGDSFSHSSNRIRHLRT,TGEKPYKCSECGESFSRSSRLMSHQRT	MULTIMEGA	zf-C2H2_11,zf-C2H2_4,zf-C2H2_6,Myb_DNA-bind_4,zf-H2C2_2,XPA_N,zf-C2H2_jaz,TINF2_N,Es2,DUF4601,KRAB,Nkap_C,Zn-ribbon_8,zf_UBZ,zf-C2H2,zf-H2C2_5,DDE_Tnp_1_7,zf-met,zf-LYAR
ENSBTAG00000019039	bos_taurus	Eutherian	9	ORTHO_FAM_1	YNHKDVCGWKSRVASHHYQRAHTEEKP,SHQDCGKTCTASPGGHPGEKIRPSQKV,KCSQCGRDFRERSDLVLHQRDHTEEKP,RCDQCGKGFTRSSSLLIHREVHADEKP,KCDKCGKGFTRSSSLLIHHSVHTGEKP,KCDKCGKGFTQSSKLHIHQRVHTGEKP,ECGECGMSFSQRSNLHIHQRIHTGERP,KCGECGKGFSQSSNLHIHRCSHTGEKP,QCYDCGKGFSQSSDLRIHLRVHTGEKP	MULTIMEGA	zf-C2H2_11,zf-C2H2_4,zf-C2H2_6,Myb_DNA-bind_4,zf-H2C2_2,XPA_N,zf-C2H2_jaz,TINF2_N,Es2,DUF4601,KRAB,Nkap_C,Zn-ribbon_8,zf_UBZ,zf-C2H2,zf-H2C2_5,DDE_Tnp_1_7,zf-met,zf-LYAR
ENSBTAG00000019555	bos_taurus	Eutherian	10	ORTHO_FAM_1	TFSRNSQLTTHQRIHTGEKPYKCLECG,SFSDRSNFNTHQRIHTGEKPYECLECG,SFSDLSNLITHQRTHMKVKPYKCEECW,FIQSSDLLKHQGIHLGGNSDHCREPG,SFSKSSALISHQRIHTGEKPYECAECG,SFSKSSTLANHQRTHTGEKPYECMDCG,CFGERSKLITHQRVHTGEKPYKCLECG,FFRDRSNLITHQRIHTGEKPYKCRECG,CFNQSSSLIIHQRIHTGEKPYKCTECG,DFNNSSHFSAHRRTHAGGKAS	MULTIMEGA	zf-C2H2_11,zf-C2H2_4,zf-C2H2_6,Myb_DNA-bind_4,zf-H2C2_2,XPA_N,zf-C2H2_jaz,TINF2_N,Es2,DUF4601,KRAB,Nkap_C,Zn-ribbon_8,zf_UBZ,zf-C2H2,zf-H2C2_5,DDE_Tnp_1_7,zf-met,zf-LYAR
ENSBTAG00000019844	bos_taurus	Eutherian	12	ORTHO_FAM_1	EKPYGCGECERRFRDQLTLRLHQRLHR,EGPCACPDCGRSFTQRAHLLLHQRSHR,ERPFPCSECDKRFSKKAHLTRHLRTHT,ERPYPCAECGKRFSQKIHLGSHQKTHT,ERPFPCPECEKRFRKKTHLIRHQRIHT,ERPYQCAQCARSFTHKQHLVRHQRVHA,PKPFSCSHCGLSFGWKKNLTTHQRLHS,ERSFLCPECGRSFAHGQHLARHRRVHT,ERPFACAQCGRRFGSRPNLVAHSRAHS,ARPFACAQCGRRFSRKSHLGRHQAVHT,SRPHACAVCARSFSSKTNLVRHQAVHT,SRPFPCPQCGKSFSRKTHLVRHQRIHG	MULTIMEGA	zf-C2H2_11,zf-C2H2_4,zf-C2H2_6,Myb_DNA-bind_4,zf-H2C2_2,XPA_N,zf-C2H2_jaz,TINF2_N,Es2,DUF4601,KRAB,Nkap_C,Zn-ribbon_8,zf_UBZ,zf-C2H2,zf-H2C2_5,DDE_Tnp_1_7,zf-met,zf-LYAR
ENSBTAG00000020185	bos_taurus	Eutherian	10	ORTHO_FAM_1	QMEKEAKPFECEECGKRFKKNAGLSQH,LKHQRIHTGHLPFDCDDCGKSFRGVNG,AEHQRIHSGAKPYGCPHCGKLFRRSSE,TKHRRIHTGEKPYECGQCGKAFRQSSS,EHQRIHTGERPYACGDCGKAFRGPSD,IKHRRIHSGLKPYECDKCGKAFRRSSG,SRHRRTHSGTRRCECSECGRVFKRRSA,QKHQPTHHTERRFVCQQCGKSFTRNSS,VKHQVIHSGVKPFKCGECGRHFQHKFS,QRTHSGEKHYTCGECGKTFTRGSS	MULTIMEGA	zf-C2H2_11,zf-C2H2_4,zf-C2H2_6,Myb_DNA-bind_4,zf-H2C2_2,XPA_N,zf-C2H2_jaz,TINF2_N,Es2,DUF4601,KRAB,Nkap_C,Zn-ribbon_8,zf_UBZ,zf-C2H2,zf-H2C2_5,DDE_Tnp_1_7,zf-met,zf-LYAR
ENSBTAG00000020289	bos_taurus	Eutherian	11	ORTHO_FAM_1	GVHFHQRAHPGEAPYVCNLCSNSFSQI,RLHHDQRIHLEEKLYKLQCDKDLGRN,LLHIHQRLHIGEKPFKCDQCGKSFSRS,VLHVHQRVHTGEKPYKRDECGKGFSQS,NLRIHQLVHTGEKSYKCGDCGKGFTQR,NLQIHQRVHTGEKPYKCDNCGKDFSHS,DLRIHQRVHTGEKPYICHECGKGFSKS,KLHTHQRVHTGEKPYKCEQCGKGFSQR,HLLIHQRVHTGEKPYRCDDCGKGFSHS,NLHIHQRIHTGEKPYQCAKCGKGFSHS,ALRIHQRVHTGEKTYKCHEYYKGFNQN	MULTIMEGA	zf-C2H2_11,zf-C2H2_4,zf-C2H2_6,Myb_DNA-bind_4,zf-H2C2_2,XPA_N,zf-C2H2_jaz,TINF2_N,Es2,DUF4601,KRAB,Nkap_C,Zn-ribbon_8,zf_UBZ,zf-C2H2,zf-H2C2_5,DDE_Tnp_1_7,zf-met,zf-LYAR
ENSBTAG00000020445	bos_taurus	Eutherian	7	ORTHO_FAM_1	ETPPTCPHCARTFTHPSRLTYHLRVHN,ERPFPCPDCPKRFADQARLASHRRAHA,ERPFRCAQCGRSFSLKISLLLHQRGHA,ERPFSCPQCGIDFNGHSALIRHQMIHT,ERPYPCTDCSKSFMRKEHLLNHRRLHT,ERPFSCTHCGKSFIRKHHLMKHQRIHT,ERPYPCAQCGRSFRYKQTLKDHLRA	MULTIMEGA	zf-C2H2_11,zf-C2H2_4,zf-C2H2_6,Myb_DNA-bind_4,zf-H2C2_2,XPA_N,zf-C2H2_jaz,TINF2_N,Es2,DUF4601,KRAB,Nkap_C,Zn-ribbon_8,zf_UBZ,zf-C2H2,zf-H2C2_5,DDE_Tnp_1_7,zf-met,zf-LYAR
ENSBTAG00000021222	bos_taurus	Eutherian	8	ORTHO_FAM_1	PHACRDCGRAFARRSTLAKHVRIHT,ERPFACTECGRRFSQKSALTKHSRTHT,ERPYECPECDKRFSAASNLRQHRRRHT,EKPYACAQCGRRFAQSSNYAQHLRVHT,EKPYACPDCGRAFGGSSCLARHRRTHT,ERPYACADCGTRFAQSSALAKHRRVHT,EKPHRCPVCGRGFGHRSNLAEHARTHT,ERPYPCSECGRRFRLSSHFIRHRRAHM	MULTIMEGA	zf-C2H2_11,zf-C2H2_4,zf-C2H2_6,Myb_DNA-bind_4,zf-H2C2_2,XPA_N,zf-C2H2_jaz,TINF2_N,Es2,DUF4601,KRAB,Nkap_C,Zn-ribbon_8,zf_UBZ,zf-C2H2,zf-H2C2_5,DDE_Tnp_1_7,zf-met,zf-LYAR
ENSBTAG00000021433	bos_taurus	Eutherian	24	ORTHO_FAM_1	AQTSVSNIYGNDFMNPSVVTQDLRAHR,KPYKCDECGKAFLVKSILLSHQTVHTG,KPYKCDDCGKAFHAKSSLLRHQTIHTG,KPYKCDECGKVFRAKSKLLTHQTIHTG,KPYKCDECGKAFHTKSALLTHQTIHTG,KPYKCDECGKAFRVKSMLLSHQTIHTG,KPYKCDECGKAFRVKSSLLRHQTIHTG,RPYKCDECGKLFRAKSKLLTHQTSHTG,KPYKCDDCGKAFHAKSALLTHQTIHTR,KPYKCDECGRAFHAKSKLLTHQTIHTG,KPYKCDECGKAFRLKSFLLSHQTVHTG,KPYKCDECGKAFADSSYFRKHQKIHTG,KLFKCHICDKVFSRKAYLAGHQSVHSG,KPYKCDECGKAFLVKSILLSHQRVHTG,KPYKCGECGKAFTDRSQLRRHQKIHTG,KLFKCDICDKVFIRSEHLAGHQRVHSG,KPYKCDECGKAFRVKSILLIHQTVHTG,KPYKCDECGKAFTDRSHLRRHQKIHTG,KLFKCDICDKVFRRSKQLAGHQSVHSG,KPYKCDECGKAFRVKSTLLRHQTVHTG,KPYKCDECDKAFRVKSMLLSHQTVHTG,KPYKCDECGKAFRVKPILLRHQTVHTG,KPYKCDECGKVFRVKSFLLSHQTIHTG,KPYKCDECGKAFRVKSSLLRHQTVHTG	MULTIMEGA	zf-C2H2_11,zf-C2H2_4,zf-C2H2_6,Myb_DNA-bind_4,zf-H2C2_2,XPA_N,zf-C2H2_jaz,TINF2_N,Es2,DUF4601,KRAB,Nkap_C,Zn-ribbon_8,zf_UBZ,zf-C2H2,zf-H2C2_5,DDE_Tnp_1_7,zf-met,zf-LYAR
ENSBTAG00000021742	bos_taurus	Eutherian	15	ORTHO_FAM_1	IKKKSYECNKYGKPFYHCSSHVITP,KCNQCGQDFSHRFDLIRHERSHAGEKP,ECKECGKAFSRKENLITHQKIHTGEKP,KCNECGKAFIQMSNLIRHQRIHTGEKP,ACKDCWKAFSQKSNLIEHERIHTGEKP,ECKECGKAFSQKQNLIEHEKIHTGEKP,ACNECGRAFSRMSSVNLHMRSHTGEKP,KCNKCGKAFSQCSVFIIHMRSHTGEKP,VCSECGKAFSQSSSLTVHMRNHTAEKP,ECNECGKAFSRKENLITHQKIHTGEKP,ECNECGKAFIQMSNLIRHQRIHTGEKP,ACTVCGKAFSQKSNLTEHEKIHTGEKP,HCNQCGKAFSQRQNLLEHEKIHTGEKP,KCNECGKAFSRISSLTLHVRSHTGEKP,ECNKCGKAFSQCSLLIIHMRIHTGEKP	MULTIMEGA	zf-C2H2_11,zf-C2H2_4,zf-C2H2_6,Myb_DNA-bind_4,zf-H2C2_2,XPA_N,zf-C2H2_jaz,TINF2_N,Es2,DUF4601,KRAB,Nkap_C,Zn-ribbon_8,zf_UBZ,zf-C2H2,zf-H2C2_5,DDE_Tnp_1_7,zf-met,zf-LYAR
ENSBTAG00000023464	bos_taurus	Eutherian	26	ORTHO_FAM_1	QEEYFNQVKITSQKMSPYQKRSSLSSR,RIHYVEKPYECKECGKAFRVRQQLTFH,RIHTGEKPYECKECGMAFRQTAHLTRH,RLHSGEKLYECKECGESFMCGPELRVH,KIHIGEKPYVCKECGKAFRVRGQLTL,RIHTGEKPYVCTECGKAFRQYAHLTRH,KLNIADKLYECKECGKAFLCGSGLRVH,KLHTGEKPYECKECGKAFRVRQQLTLH,RIHTGEKPYECKECGKTFSRGYHLILH,RIHTGEKPYECKECWKAFSRYSQLISH,SIHIGVKPYDCKECGKAFRLLSQLTQH,SIHIGEKPYKCKECGKAFRLRQKLTLH,SIHTGEKPFECKECRKAFRLNSSLIQH,QEEYFNQVKITSQKMSPYQKRSSLSSR,RIHYVEKPYECKECGKAFRVRQQLTFH,RIHTGEKPYECKECGMAFRQTAHLTRH,RLHSGEKLYECKECGESFMCGPELRVH,KIHIGEKPYVCKECGKAFRVRGQLTL,RIHTGEKPYVCTECGKAFRQYAHLTRH,KLNIADKLYECKECGKAFLCGSGLRVH,KLHTGEKPYECKECGKAFRVRQQLTLH,RIHTGEKPYECKECGKTFSRGYHLILH,RIHTGEKPYECKECWKAFSRYSQLISH,SIHIGVKPYDCKECGKAFRLLSQLTQH,SIHIGEKPYKCKECGKAFRLRQKLTLH,SIHTGEKPFECKECRKAFRLNSSLIQH	MULTIMEGA	zf-C2H2_11,zf-C2H2_4,zf-C2H2_6,Myb_DNA-bind_4,zf-H2C2_2,XPA_N,zf-C2H2_jaz,TINF2_N,Es2,DUF4601,KRAB,Nkap_C,Zn-ribbon_8,zf_UBZ,zf-C2H2,zf-H2C2_5,DDE_Tnp_1_7,zf-met,zf-LYAR
ENSBTAG00000023885	bos_taurus	Eutherian	11	ORTHO_FAM_1	VSEHRNSELGKSLNMRPVLSPQQRVP,EVRSHKCDTHAESFGNNAGTVKLHRVK,YTCNECGKAFSYCSSLSQHQKSHTGEK,YECNECGKAFSQSSSLIQHQRIHTGEK,YKCSECGRAFSQNANLTKHQRTHTGEK,YKCTECEKAFSDCSALVQHQRIHTGEK,YECSDCGKAFRHSANLTNHQRTHTGEK,YKCRECGKAFSYCAAFIQHQRIHTGEK,YKCNACGKAFSQSANLTNHQRTHTGEK,YKCSECGKAFSQSTNLIIHQKTHTGEK,YKCNDCGKFFSESSALIRHHIIHTGEK	MULTIMEGA	zf-C2H2_11,zf-C2H2_4,zf-C2H2_6,Myb_DNA-bind_4,zf-H2C2_2,XPA_N,zf-C2H2_jaz,TINF2_N,Es2,DUF4601,KRAB,Nkap_C,Zn-ribbon_8,zf_UBZ,zf-C2H2,zf-H2C2_5,DDE_Tnp_1_7,zf-met,zf-LYAR
ENSBTAG00000025124	bos_taurus	Eutherian	24	ORTHO_FAM_1	EKTCVCITCGKAFAKKSQLIVHQRIHT,KKPYDCGACGKAFSEKFHLIVHQRTHT,EKPYECSECGKAFSQKSSLIIHQRVHT,EKPYECSECGKAFSQKSPLIIHQRIHT,EKPYECRECGKAFSQKSQLIIHHRAHT,EKPYECTECGKAFCEKSHLIIHKRIHT,EKPYKCAQCEEAFSRKTELITHQLIHT,EKPYECTACGKTFSRKSQLIIHQRTHT,EKPYKCNECGKAFCQKSHLIGHQRIHT,EKPFVCTECGKAFSQKSHLPGHQRIHT,EKPYVCAECGKAFSQKSDLVLHRRIHT,ERPYRCAVCGKAFIQKSQLTVHQRIHS,EKTCVCITCGKAFAKKSQLIVHQRIHT,KKPYDCGACGKAFSEKFHLIVHQRTHT,EKPYECSECGKAFSQKSSLIIHQRVHT,EKPYECSECGKAFSQKSPLIIHQRIHT,EKPYECRECGKAFSQKSQLIIHHRAHT,EKPYECTECGKAFCEKSHLIIHKRIHT,EKPYKCAQCEEAFSRKTELITHQLIHT,EKPYECTACGKTFSRKSQLIIHQRTHT,EKPYKCNECGKAFCQKSHLIGHQRIHT,EKPFVCTECGKAFSQKSHLPGHQRIHT,EKPYVCAECGKAFSQKSDLVLHRRIHT,ERPYRCAVCGKAFIQKSQLTVHQRIHS	MULTIMEGA	zf-C2H2_11,zf-C2H2_4,zf-C2H2_6,Myb_DNA-bind_4,zf-H2C2_2,XPA_N,zf-C2H2_jaz,TINF2_N,Es2,DUF4601,KRAB,Nkap_C,Zn-ribbon_8,zf_UBZ,zf-C2H2,zf-H2C2_5,DDE_Tnp_1_7,zf-met,zf-LYAR
ENSBTAG00000025146	bos_taurus	Eutherian	32	ORTHO_FAM_1	KALEHRDCEQSFANGSYIHKKKRHDNW,ECGRASIQSTSLQAHVPTHTANKHYIY,DSGKVSDATLSRRQHIKTHTVEKPFQC,CGKAFGSSSYLRIHIRIHTGIKPYKC,RCGKAFVSSSYLQVHSRIHTGIKPYKC,ECGKDFSQSSNLTGHMKTHTRDQPYKC,VCGKHFHRSSDLTGHTKTHTGEQLYKC,ECGKAFGSSSHLRVHSQIHTGIKIYKC,ECGKTFTGSSRLIEHMNTHTGEKPFKC,TCGKTFTQSSCLTKHMKIHTGEKPLKC,ICGTTFTQTSYLTQHMRTHTGEKPFKC,KCGKAFAAYSYLSNHFRTHTGEKPFKC,TCGKTFVQSSGLSQHKKTHTGEKPFKC,TCGKTFSQSSYLSRHMRTHTGEKPYKC,TCGKGFGFSSILRRHLQSHTGEKTAKC,KCGKTFTRASGLTQHMKTHTGEKPYKC,KALEHRDCEQSFANGSYIHKKKRHDNW,ECGRASIQSTSLQAHVPTHTANKHYIY,DSGKVSDATLSRRQHIKTHTVEKPFQC,CGKAFGSSSYLRIHIRIHTGIKPYKC,RCGKAFVSSSYLQVHSRIHTGIKPYKC,ECGKDFSQSSNLTGHMKTHTRDQPYKC,VCGKHFHRSSDLTGHTKTHTGEQLYKC,ECGKAFGSSSHLRVHSQIHTGIKIYKC,ECGKTFTGSSRLIEHMNTHTGEKPFKC,TCGKTFTQSSCLTKHMKIHTGEKPLKC,ICGTTFTQTSYLTQHMRTHTGEKPFKC,KCGKAFAAYSYLSNHFRTHTGEKPFKC,TCGKTFVQSSGLSQHKKTHTGEKPFKC,TCGKTFSQSSYLSRHMRTHTGEKPYKC,TCGKGFGFSSILRRHLQSHTGEKTAKC,KCGKTFTRASGLTQHMKTHTGEKPYKC	MULTIMEGA	zf-C2H2_11,zf-C2H2_4,zf-C2H2_6,Myb_DNA-bind_4,zf-H2C2_2,XPA_N,zf-C2H2_jaz,TINF2_N,Es2,DUF4601,KRAB,Nkap_C,Zn-ribbon_8,zf_UBZ,zf-C2H2,zf-H2C2_5,DDE_Tnp_1_7,zf-met,zf-LYAR
ENSBTAG00000026263	bos_taurus	Eutherian	16	ORTHO_FAM_1	GKPYKGVECGKGFIWGSYLQMNRT,EKPYKCEKCENTFRRFSSLQAHQRVHS,EKPYKCEECGLGYSKRSYLHVHQRVHT,KKPYQCEECGKGFSWHSRLQAHQRIHT,EKPYKCDACGKGFSYSSHLNIHCRIHT,EKPYKCEECGKGFSVGSHLQAHQISHT,EKPYKCEECGKGFCRASNLLDHQRGHS,EKPYQCDACGKGFSRSSDFNIHFRVHT,EKPYKCEECGKGFSQASNLLAHQRGHT,EKPYKCGTCGKGFSRSSDLNVHCRIHT,EKPYKCEKCGKAFSQFSSLQVHQRVHT,EKPYQCAECGKGFSVGSQLQAHQRCHT,EKPYQCEECGKGFCRASNFLAHRGVHT,EKPYRCDVCGKRFRQRSYLQAHQRVHT,EKPYKCEECGKVFSWSSYLQAHQRVHT,EKPYKCEECGKGFSWSSSLTIHQRVHA	MULTIMEGA	zf-C2H2_11,zf-C2H2_4,zf-C2H2_6,Myb_DNA-bind_4,zf-H2C2_2,XPA_N,zf-C2H2_jaz,TINF2_N,Es2,DUF4601,KRAB,Nkap_C,Zn-ribbon_8,zf_UBZ,zf-C2H2,zf-H2C2_5,DDE_Tnp_1_7,zf-met,zf-LYAR
ENSBTAG00000026307	bos_taurus	Eutherian	18	ORTHO_FAM_1	EKPYICNECGKSFSQWSKLLRHQRIHT,ERPNTCSECGKSFTQSSHLVQHQRTHT,EKPYKCPDCGKCFSWSSNLVQHQRTHT,EKPYKCTECEKAFTQSTNLIKHQRSHT,EKPYKCGECRRAFYRSSDLIQHQATHT,EKPYKCPECGKRFGQNHNLLKHQKIHA,EKPYRCTECGKSFIQSSELTQHQRTHT,EKPYECLECGKSFGHSSTLIKHQRTHL,EDPFKCPVCGKTFTLSATLLRHQRTHT,ERPYKCPECGKSFSVSSNLINHQRIHR,ERPYICADCGKSFIMSSTLIRHQRIHT,EKPYKCSDCGKSFIRSSHLIQHRRTHT,EKPYKCPECGKSFSQSSNLITHVRTHM,AKPHKCLVCGKGFNDEGIFMQHQRIHI,SKSYICSHCGESFLDRSVLLQHQVTHG,KPFKCPECKKSFALSSELLLHQKVHA,ARPYSCSDCGASFLDRLALIRHQETHT,EKPYLCPECGDGFTEVSALLLHRSCHP	MULTIMEGA	zf-C2H2_11,zf-C2H2_4,zf-C2H2_6,Myb_DNA-bind_4,zf-H2C2_2,XPA_N,zf-C2H2_jaz,TINF2_N,Es2,DUF4601,KRAB,Nkap_C,Zn-ribbon_8,zf_UBZ,zf-C2H2,zf-H2C2_5,DDE_Tnp_1_7,zf-met,zf-LYAR
ENSBTAG00000027431	bos_taurus	Eutherian	34	ORTHO_FAM_1	LHIHQRVHIGEECSASHLQDHQRVHTG,KPFICDACGKSFSRNSHLQSHQRVHTG,KPYKCEECGKGFICSSNLYIHQRVHTG,KPYKCEECGKGFSRPSSLQAHQGIHTG,KSYVCNVCGKGFTLSSNLQAHQRVHTG,KPYKCEECGKNFRRNSHYQVHLVVHTG,KPYKCEVCGKGFSQSSYLQIHQKAHSV,KPYKCKECGQGFNQNSRLQIHQLIHTG,KPYKCEECGKGFSRRADLKIHCRIHTG,KPYNCEECGKVFRQASNLLAHQRVHSG,KPFKCEECGKSFGRSSHLQAHQKVHTG,KPYKCEECGKGFNQSSNFQCHQRVHTE,KPYKCEECGKGFGWSVNLRVHQRVHRG,KPYKCEECGKGFTQAAHYHIHQRVHTG,KPYKCDECGKGFSQASNLQVHQNVHTG,KRFKCETCGKGFSQSSKLQTHQRVHTG,KPYRCDVCGKDFSYSSNLKLHQVIHTG,LHIHQRVHIGEECSASHLQDHQRVHTG,KPFICDACGKSFSRNSHLQSHQRVHTG,KPYKCEECGKGFICSSNLYIHQRVHTG,KPYKCEECGKGFSRPSSLQAHQGIHTG,KSYVCNVCGKGFTLSSNLQAHQRVHTG,KPYKCEECGKNFRRNSHYQVHLVVHTG,KPYKCEVCGKGFSQSSYLQIHQKAHSV,KPYKCKECGQGFNQNSRLQIHQLIHTG,KPYKCEECGKGFSRRADLKIHCRIHTG,KPYNCEECGKVFRQASNLLAHQRVHSG,KPFKCEECGKSFGRSSHLQAHQKVHTG,KPYKCEECGKGFNQSSNFQCHQRVHTE,KPYKCEECGKGFGWSVNLRVHQRVHRG,KPYKCEECGKGFTQAAHYHIHQRVHTG,KPYKCDECGKGFSQASNLQVHQNVHTG,KRFKCETCGKGFSQSSKLQTHQRVHTG,KPYRCDVCGKDFSYSSNLKLHQVIHTG	MULTIMEGA	zf-C2H2_11,zf-C2H2_4,zf-C2H2_6,Myb_DNA-bind_4,zf-H2C2_2,XPA_N,zf-C2H2_jaz,TINF2_N,Es2,DUF4601,KRAB,Nkap_C,Zn-ribbon_8,zf_UBZ,zf-C2H2,zf-H2C2_5,DDE_Tnp_1_7,zf-met,zf-LYAR
ENSBTAG00000030348	bos_taurus	Eutherian	18	ORTHO_FAM_1	QHENIHSGKKPYECKECGKAFNSGSNF,QHQRVHTGEKPYECKDCAKAFSRSSQL,EHQRIHTGEKPYQCKECSKAFNRISHL,VHYRIHTGEKPYACKECGKTFSHRSQL,QHQTVHTGKKLYECKECGKAFNQGSTL,RHQRIHTGEKPYECKACGKAFRVSSQL,QHQRIHTGEKPYQCKVCGRAFKRVSHL,VHYRIHTGEKPYECRECGKAFSHCSQL,QHQHQRIHTGERPYQCSKCSKAFNQKA,QHENIHSGKKPYECKECGKAFNSGSNF,QHQRVHTGEKPYECKDCAKAFSRSSQL,EHQRIHTGEKPYQCKECSKAFNRISHL,VHYRIHTGEKPYACKECGKTFSHRSQL,QHQTVHTGKKLYECKECGKAFNQGSTL,RHQRIHTGEKPYECKACGKAFRVSSQL,QHQRIHTGEKPYQCKVCGRAFKRVSHL,VHYRIHTGEKPYECRECGKAFSHCSQL,QHQHQRIHTGERPYQCSKCSKAFNQKA	MULTIMEGA	zf-C2H2_11,zf-C2H2_4,zf-C2H2_6,Myb_DNA-bind_4,zf-H2C2_2,XPA_N,zf-C2H2_jaz,TINF2_N,Es2,DUF4601,KRAB,Nkap_C,Zn-ribbon_8,zf_UBZ,zf-C2H2,zf-H2C2_5,DDE_Tnp_1_7,zf-met,zf-LYAR
ENSBTAG00000030470	bos_taurus	Eutherian	11	ORTHO_FAM_1	AGNNAIENKLALSFQDELQIFRMERKI,ECNQVENVINNSSSISALQRIPPSVQT,SNMYGNNFIHSSILTKDHKAHREKPY,CNDCDKTFTHVSHLTKHQVVHTGER,DTCGKDFSQSSNLATHRRIHTGEKPY,CNECGKDFNRKSNLETHQRIHTGEKPY,CNVCGKAFRVCSSLRSHQVIHTGEKDY,CSKCNKAFSRNSKLLKHQRIHTRGQPY,CDACDKAFILRSSLINHQRIHTGEKPY,CTECGKGFRQWSDIRIHLRIHAGEKPF,KCSKCGKSFTRSSHLTRHQIIHTGEKP	MULTIMEGA	zf-C2H2_11,zf-C2H2_4,zf-C2H2_6,Myb_DNA-bind_4,zf-H2C2_2,XPA_N,zf-C2H2_jaz,TINF2_N,Es2,DUF4601,KRAB,Nkap_C,Zn-ribbon_8,zf_UBZ,zf-C2H2,zf-H2C2_5,DDE_Tnp_1_7,zf-met,zf-LYAR
ENSBTAG00000030929	bos_taurus	Eutherian	18	ORTHO_FAM_1	LGVKLNECNQCFKVFSTKSNLTQHKRI,TGEKPYDCNQCGKSFSSRSYLTIHKRI,NGEKPYECNDCGKAFNDPSSLRLHVRI,TGEKPYECNQCFHVFRTSCNLKSHKRI,TRENHHECNQCGKAFSTRSSLTGHNSI,TGEKPYECNDCGKTFRKSSYLTQHMRT,TGEKPYECNQCGKSFSSSFSLTVHKRI,TGEKPYECSNCGKAFNNLSAVKKHVRT,TGEKPYECNHCGKSFTTNSYLSVHKRI,LGVKLNECNQCFKVFSTKSNLTQHKRI,TGEKPYDCNQCGKSFSSRSYLTIHKRI,NGEKPYECNDCGKAFNDPSSLRLHVRI,TGEKPYECNQCFHVFRTSCNLKSHKRI,TRENHHECNQCGKAFSTRSSLTGHNSI,TGEKPYECNDCGKTFRKSSYLTQHMRT,TGEKPYECNQCGKSFSSSFSLTVHKRI,TGEKPYECSNCGKAFNNLSAVKKHVRT,TGEKPYECNHCGKSFTTNSYLSVHKRI	MULTIMEGA	zf-C2H2_11,zf-C2H2_4,zf-C2H2_6,Myb_DNA-bind_4,zf-H2C2_2,XPA_N,zf-C2H2_jaz,TINF2_N,Es2,DUF4601,KRAB,Nkap_C,Zn-ribbon_8,zf_UBZ,zf-C2H2,zf-H2C2_5,DDE_Tnp_1_7,zf-met,zf-LYAR
ENSBTAG00000031071	bos_taurus	Eutherian	42	ORTHO_FAM_1	RIHTGEKPFRCNECGKAYRSNSSLIVH,RTHTGEKPYECSECGKAFNRIANFTEH,RIHTGEKPYKCNECGKAFINYSCLSVH,RMHTGEKPYKCNECGKAFMRSSSLIIH,RIHTEEKPYLCNECGESFRIKSHLTVH,RIHTGEKPYKCTDCERAFTKMVNLKEH,KIHTGVKPYTCYNCGKSFRTKSYLIVH,RTHTGEKPYKCNECEKAFTNTSQLTVH,RRHTGEKPYKCNECGKVFTSNSGFNTH,RTHTGEKPFKCNDCGKAFSQMLTLHQR,HTGERPYRCEECGKAFRTNSDFIVHLR,HTGEKPYKCSECGKAFRHVSSLIAHQR,HTGEKPYECHQCGKAFSQRAHLTIHQR,HTGEKPYKCDDCGKDFSQRAHLTIHQR,HTGEKPYKCLECGKTFSHSSSLINHQR,HTGEKPYICNECGKTFSQSTHLLQHQK,HTGKKPYKCNECWKVFSQSTYLIRHQR,HSGEKCYKCNECGKAFAHSSTLIQHQT,HTGEKSYICSICGKAFSQSANLTQHHR,HTGEKPYKCSVCGKAFSQSVHLTQHQR,HNGEKPFKCNICGKAYRQGANLTQHQR,RIHTGEKPFRCNECGKAYRSNSSLIVH,RTHTGEKPYECSECGKAFNRIANFTEH,RIHTGEKPYKCNECGKAFINYSCLSVH,RMHTGEKPYKCNECGKAFMRSSSLIIH,RIHTEEKPYLCNECGESFRIKSHLTVH,RIHTGEKPYKCTDCERAFTKMVNLKEH,KIHTGVKPYTCYNCGKSFRTKSYLIVH,RTHTGEKPYKCNECEKAFTNTSQLTVH,RRHTGEKPYKCNECGKVFTSNSGFNTH,RTHTGEKPFKCNDCGKAFSQMLTLHQR,HTGERPYRCEECGKAFRTNSDFIVHLR,HTGEKPYKCSECGKAFRHVSSLIAHQR,HTGEKPYECHQCGKAFSQRAHLTIHQR,HTGEKPYKCDDCGKDFSQRAHLTIHQR,HTGEKPYKCLECGKTFSHSSSLINHQR,HTGEKPYICNECGKTFSQSTHLLQHQK,HTGKKPYKCNECWKVFSQSTYLIRHQR,HSGEKCYKCNECGKAFAHSSTLIQHQT,HTGEKSYICSICGKAFSQSANLTQHHR,HTGEKPYKCSVCGKAFSQSVHLTQHQR,HNGEKPFKCNICGKAYRQGANLTQHQR	MULTIMEGA	zf-C2H2_11,zf-C2H2_4,zf-C2H2_6,Myb_DNA-bind_4,zf-H2C2_2,XPA_N,zf-C2H2_jaz,TINF2_N,Es2,DUF4601,KRAB,Nkap_C,Zn-ribbon_8,zf_UBZ,zf-C2H2,zf-H2C2_5,DDE_Tnp_1_7,zf-met,zf-LYAR
ENSBTAG00000031352	bos_taurus	Eutherian	7	ORTHO_FAM_1	EKPYECHQCGKVFNRRHSLSEHQRIHT,ERPFECQECGRAFTHSSTLTRHLRTHT,EKPYACHECGKAFNRISSLTQHQRIHT,EKPYQCEDCGKSFCQSSYLILHKRTHT,EKPYECNKCGKAFSDRSSLNQHERTHT,KNPYECNQCGRAFSQRSSLVRHERTHT,EKPYLCSECGKAFSQSSSLITHQKTHN	MULTIMEGA	zf-C2H2_11,zf-C2H2_4,zf-C2H2_6,Myb_DNA-bind_4,zf-H2C2_2,XPA_N,zf-C2H2_jaz,TINF2_N,Es2,DUF4601,KRAB,Nkap_C,Zn-ribbon_8,zf_UBZ,zf-C2H2,zf-H2C2_5,DDE_Tnp_1_7,zf-met,zf-LYAR
ENSBTAG00000031682	bos_taurus	Eutherian	32	ORTHO_FAM_1	NSNLSIHKKAHTGKKHFECIECGKSFT,KSTLSMHQKIHTGEKPYVCTECGKAFI,KSHFITHERIHTGEKPYECNDCGKSFI,KSQLHVHQRIHTGENPFICSECGKIFT,RTNLIIHQKIHTGERPYICTECGKAFT,RSNLIKHQKIHTGEKPYKCSDCGKSFT,KSRLRIHQKCHTGERHYECNECGKAFI,KSTLSMHQRIHKGEKPYVCTECGKAFF,KSHFITHERIHTGEKPYECSDCGKSFT,KSQLHVHQQIHTGEKPYRCAECGKAFT,RSNLFTHQKIHTGEKPYKCDDCGKAFT,KSGLHIHQQSHTGERRYECSECGKAFA,KSTLIMHQRIHTGEKPYICTECGKSFI,KSHLNRHKRIHTGEKPYKCSDCGKAFI,KSQLLEHHRIHTGEKPYICTECGKAFS,RSNLIKHQKIHTKQKPYKSSDFRKDFN,NSNLSIHKKAHTGKKHFECIECGKSFT,KSTLSMHQKIHTGEKPYVCTECGKAFI,KSHFITHERIHTGEKPYECNDCGKSFI,KSQLHVHQRIHTGENPFICSECGKIFT,RTNLIIHQKIHTGERPYICTECGKAFT,RSNLIKHQKIHTGEKPYKCSDCGKSFT,KSRLRIHQKCHTGERHYECNECGKAFI,KSTLSMHQRIHKGEKPYVCTECGKAFF,KSHFITHERIHTGEKPYECSDCGKSFT,KSQLHVHQQIHTGEKPYRCAECGKAFT,RSNLFTHQKIHTGEKPYKCDDCGKAFT,KSGLHIHQQSHTGERRYECSECGKAFA,KSTLIMHQRIHTGEKPYICTECGKSFI,KSHLNRHKRIHTGEKPYKCSDCGKAFI,KSQLLEHHRIHTGEKPYICTECGKAFS,RSNLIKHQKIHTKQKPYKSSDFRKDFN	MULTIMEGA	zf-C2H2_11,zf-C2H2_4,zf-C2H2_6,Myb_DNA-bind_4,zf-H2C2_2,XPA_N,zf-C2H2_jaz,TINF2_N,Es2,DUF4601,KRAB,Nkap_C,Zn-ribbon_8,zf_UBZ,zf-C2H2,zf-H2C2_5,DDE_Tnp_1_7,zf-met,zf-LYAR
ENSBTAG00000031686	bos_taurus	Eutherian	16	ORTHO_FAM_1	EKPYECKECGKAFRHPSRLSHHQKIHS,KKPFECKECGKTFICGSDLTRHHRIHT,EKPYECKECGKAFSSGSNFARHQRIHT,EKPYECKECGKAFSSGSNFTQHQRIHT,EKPYECKICGNAFSQSSQLIKHQRIHT,EKPYECKECEKAFRSGSDLTRHQRIHT,EKPYECKICGKAYSQSSQLTSHHRIHT,EKAYEYRECAKTFNYDSQLVQHQNL,EKPYECKECGKAFRHPSRLSHHQKIHS,KKPFECKECGKTFICGSDLTRHHRIHT,EKPYECKECGKAFSSGSNFARHQRIHT,EKPYECKECGKAFSSGSNFTQHQRIHT,EKPYECKICGNAFSQSSQLIKHQRIHT,EKPYECKECEKAFRSGSDLTRHQRIHT,EKPYECKICGKAYSQSSQLTSHHRIHT,EKAYEYRECAKTFNYDSQLVQHQNL	MULTIMEGA	zf-C2H2_11,zf-C2H2_4,zf-C2H2_6,Myb_DNA-bind_4,zf-H2C2_2,XPA_N,zf-C2H2_jaz,TINF2_N,Es2,DUF4601,KRAB,Nkap_C,Zn-ribbon_8,zf_UBZ,zf-C2H2,zf-H2C2_5,DDE_Tnp_1_7,zf-met,zf-LYAR
ENSBTAG00000031687	bos_taurus	Eutherian	10	ORTHO_FAM_1	ENPFACKVCGKIFSHKSTLTEHEHFHN,EKPFECNECGKAFSQKQYVIKHQNTHT,EKLFECNECGKSFSQKENLLTHQKIHT,EKPFECKDCGKAFIQKSNLIRHQRTHT,EKPFICKECGKTFSGKSNLTEHEKIHI,EKPFKCNECGTAFGQKKYLIKHQNIHT,EKPYECNECGKAFSQRTSLIVHVRIHS,DKPYECNVCGKAFSQSSSLTVHVRSHT,EKPYGCNECGKAFSQFSTLALHLRIHT,KKPYQCSECGKAFSQKSHHIRHQKIHT	MULTIMEGA	zf-C2H2_11,zf-C2H2_4,zf-C2H2_6,Myb_DNA-bind_4,zf-H2C2_2,XPA_N,zf-C2H2_jaz,TINF2_N,Es2,DUF4601,KRAB,Nkap_C,Zn-ribbon_8,zf_UBZ,zf-C2H2,zf-H2C2_5,DDE_Tnp_1_7,zf-met,zf-LYAR
ENSBTAG00000031806	bos_taurus	Eutherian	12	ORTHO_FAM_1	CGECGKSFRQMSDLVKHQRTHT,EKPYKCGVCGKGFGDSSARIKHQRTHS,ERPTICGECGKSFRQSSDLVKHQRTHT,EKPYKCGICGKGFGDSSARIKHQRTHR,DKPYICTDCGKRFVLSCSLLSHQRSHL,PKPFGCDVCGKEFARGSDLVKHLRVHT,EKPYLCPECGKGFADSSARVKHLRTHS,ERPHACPECDRTFSLSSTLLRHRLTHM,DKPHKCPECGKGFRRSSDLVKHHRVHT,EKPYLCPECGKGFADSSARVKHLRTHR,PHVCGFCGKEFPRSSDLVKHRRTHT,EKPYKCAECGKGFGDSSARIKHQRGHL	MULTIMEGA	zf-C2H2_11,zf-C2H2_4,zf-C2H2_6,Myb_DNA-bind_4,zf-H2C2_2,XPA_N,zf-C2H2_jaz,TINF2_N,Es2,DUF4601,KRAB,Nkap_C,Zn-ribbon_8,zf_UBZ,zf-C2H2,zf-H2C2_5,DDE_Tnp_1_7,zf-met,zf-LYAR
ENSBTAG00000031869	bos_taurus	Eutherian	8	ORTHO_FAM_1	CKCSEYGQAFFQHSDLIKHESSHR,EKGHQCHECGKAFQRSSHLVRHQKIHL,EKPYQCKECGKVFSQNAGLLEHLRIHT,EKPYLCIHCGKNFRRSSHLNRHQRIHS,EEPCQCKECGKTFSQALLLTHHQRIHS,RSHQCNECGKTFSLTSDLIRHHRIHT,EKPFKCTICQKAFRLNSHLAQHVRIHN,EKPYKCNECGEAFRQRSGLFQHQRYHH	MULTIMEGA	zf-C2H2_11,zf-C2H2_4,zf-C2H2_6,Myb_DNA-bind_4,zf-H2C2_2,XPA_N,zf-C2H2_jaz,TINF2_N,Es2,DUF4601,KRAB,Nkap_C,Zn-ribbon_8,zf_UBZ,zf-C2H2,zf-H2C2_5,DDE_Tnp_1_7,zf-met,zf-LYAR
ENSBTAG00000031873	bos_taurus	Eutherian	8	ORTHO_FAM_1	CYKCDDCGKSFSHSSDLSKHRRTHT,EKPYKCDECGKSFIQRSHLIGHHRVHT,VKPYKCKECGKDFSGRTGLIQHQRIHT,EKPYECDECGRPFRVSSALIRHQRIHT,CYKCDDCGKSFSHSSDLSKHRRTHT,EKPYKCDECGKSFIQRSHLIGHHRVHT,VKPYKCKECGKDFSGRTGLIQHQRIHT,EKPYECDECGRPFRVSSALIRHQRIHT	MULTIMEGA	zf-C2H2_11,zf-C2H2_4,zf-C2H2_6,Myb_DNA-bind_4,zf-H2C2_2,XPA_N,zf-C2H2_jaz,TINF2_N,Es2,DUF4601,KRAB,Nkap_C,Zn-ribbon_8,zf_UBZ,zf-C2H2,zf-H2C2_5,DDE_Tnp_1_7,zf-met,zf-LYAR
ENSBTAG00000031874	bos_taurus	Eutherian	10	ORTHO_FAM_1	EKTHQCNECGKAFRHSSKLIRHQRIHT,ERPYECNECGKGFGGSSDLIRHQRIHT,ERPFECKECGRAFSLNSHLILHQRIHT,EKPYECSECGKTFRVSSHLIRHLRTHT,EKPYECSECGRAFSQSSHLSQHQRIHK,EKTHQCNECGKAFRHSSKLIRHQRIHT,ERPYECNECGKGFGGSSDLIRHQRIHT,ERPFECKECGRAFSLNSHLILHQRIHT,EKPYECSECGKTFRVSSHLIRHLRTHT,EKPYECSECGRAFSQSSHLSQHQRIHK	MULTIMEGA	zf-C2H2_11,zf-C2H2_4,zf-C2H2_6,Myb_DNA-bind_4,zf-H2C2_2,XPA_N,zf-C2H2_jaz,TINF2_N,Es2,DUF4601,KRAB,Nkap_C,Zn-ribbon_8,zf_UBZ,zf-C2H2,zf-H2C2_5,DDE_Tnp_1_7,zf-met,zf-LYAR
ENSBTAG00000032018	bos_taurus	Eutherian	18	ORTHO_FAM_1	THMDSELTPTWGISEERDLMMSHGPQ,NVLNKSSFLETCELEQHQEIPTVKNIR,KVLRIHYDRKPFRCEECGKCFSYFSYY,RHQRIHTGEKPFECNECGKAFNGNSSL,RHQRIHTGEKPYQCEECGRAFNDNANL,RHQRIHSGDRPYLCRECGNGFTSSSEF,IHQRIHTGEKPYECNECGKAFVGNSPL,HQKIHTGEKPYECNECGKSFGRTSHL,RIHTGGEKPFKCVECGKSFSYS,THMDSELTPTWGISEERDLMMSHGPQ,NVLNKSSFLETCELEQHQEIPTVKNIR,KVLRIHYDRKPFRCEECGKCFSYFSYY,RHQRIHTGEKPFECNECGKAFNGNSSL,RHQRIHTGEKPYQCEECGRAFNDNANL,RHQRIHSGDRPYLCRECGNGFTSSSEF,IHQRIHTGEKPYECNECGKAFVGNSPL,HQKIHTGEKPYECNECGKSFGRTSHL,RIHTGGEKPFKCVECGKSFSYS	MULTIMEGA	zf-C2H2_11,zf-C2H2_4,zf-C2H2_6,Myb_DNA-bind_4,zf-H2C2_2,XPA_N,zf-C2H2_jaz,TINF2_N,Es2,DUF4601,KRAB,Nkap_C,Zn-ribbon_8,zf_UBZ,zf-C2H2,zf-H2C2_5,DDE_Tnp_1_7,zf-met,zf-LYAR
ENSBTAG00000032187	bos_taurus	Eutherian	11	ORTHO_FAM_1	TICPDCGESFSPGAAFLQHQRIHR,EKPFRCGECGKGFSRNTYLTNHLRLHT,ERPNLCADCGKSFSWRADLLKHRRLHT,EKPYPCPECGEAFSLSSHLLSHRRAHA,PFACGECGKGFVRRSHLANHQRIHT,EKPHGCSECGKRFSWRSDLVKHQRVHT,EKPYMCSECGETFSVSSHLFTHKRTHS,ERPYVCRECGKGFGRNSHLVNHLRVHT,EKPFRCGQCEKRFSDFSTLTQHQRTHT,EKPYTCIECGKSFIQSSHLIRHRRIHT,NKPHKCAGCGKGFRYKTHLAQHQKLHL	MULTIMEGA	zf-C2H2_11,zf-C2H2_4,zf-C2H2_6,Myb_DNA-bind_4,zf-H2C2_2,XPA_N,zf-C2H2_jaz,TINF2_N,Es2,DUF4601,KRAB,Nkap_C,Zn-ribbon_8,zf_UBZ,zf-C2H2,zf-H2C2_5,DDE_Tnp_1_7,zf-met,zf-LYAR
ENSBTAG00000033523	bos_taurus	Eutherian	9	ORTHO_FAM_1	SALQRIPPSVQTNTSNMYGNNFIHSSI,TKDHKAHREKPYRCNDCDKTFTHVSHL,KHQVVHTGERPYKCDTCGKDFSQSSNL,THRRIHTGEKPYKCNECGKDFNRKSNL,THQRIHTGEKPYKCNVCGKAFRVCSSL,HQVIHTGEKDYHCSKCNKAFSRNSKL,HQRIHTRGQPYKCDACDKAFILRSSL,NHQVVHTRGKSYPCNECGKMFIKRSHL,LHERIHTGEKPYKCTECGKGFRQWSDI	MULTIMEGA	zf-C2H2_11,zf-C2H2_4,zf-C2H2_6,Myb_DNA-bind_4,zf-H2C2_2,XPA_N,zf-C2H2_jaz,TINF2_N,Es2,DUF4601,KRAB,Nkap_C,Zn-ribbon_8,zf_UBZ,zf-C2H2,zf-H2C2_5,DDE_Tnp_1_7,zf-met,zf-LYAR
ENSBTAG00000033563	bos_taurus	Eutherian	22	ORTHO_FAM_1	LARHQRIHTGKKPYECKACGKV,GSELTRHQRIHSGQKPYECKECGKFF,LTSALIQHQRIHSGEKPYECKVCEKAF,HSSALTEHQRIHTGEKPYECKECGKAF,GKSYLSEHEKIHTGEKPFECNQCGRAF,QKQYLVKHQNIHSGKKPFKCNECGKAF,QKENLIIHQRIHTGEKPYECKGCGKAF,QKSSLIRHQRSHTGEKPYICKECGKAF,GKSNLTEHEKIHIGEKPYKCNECGTIF,QKQYLIKHHNIHTGEKPYECNKCGKAF,RITSLIVHVRIHTGDK,LARHQRIHTGKKPYECKACGKV,GSELTRHQRIHSGQKPYECKECGKFF,LTSALIQHQRIHSGEKPYECKVCEKAF,HSSALTEHQRIHTGEKPYECKECGKAF,GKSYLSEHEKIHTGEKPFECNQCGRAF,QKQYLVKHQNIHSGKKPFKCNECGKAF,QKENLIIHQRIHTGEKPYECKGCGKAF,QKSSLIRHQRSHTGEKPYICKECGKAF,GKSNLTEHEKIHIGEKPYKCNECGTIF,QKQYLIKHHNIHTGEKPYECNKCGKAF,RITSLIVHVRIHTGDK	MULTIMEGA	zf-C2H2_11,zf-C2H2_4,zf-C2H2_6,Myb_DNA-bind_4,zf-H2C2_2,XPA_N,zf-C2H2_jaz,TINF2_N,Es2,DUF4601,KRAB,Nkap_C,Zn-ribbon_8,zf_UBZ,zf-C2H2,zf-H2C2_5,DDE_Tnp_1_7,zf-met,zf-LYAR
ENSBTAG00000034005	bos_taurus	Eutherian	22	ORTHO_FAM_1	QKPFTCGVCGKGFSQSANLVVHQRIHT,EKPFECHQCGKAFIQSANLVVHQRIHT,QKPYVCSKCGKAFTQSSNLTVHQKIHS,EKTFKCNECEKAFSYSSQLGRHQKVHI,EKCYECNECGKTFTRSSNLIVHQRIHT,EKPFACNDCGKAFTQSANLIVHQRSHT,EKPYECKECGKAFSCFSHLIVHQRIHT,EKPYDCSECGKAFSQLSCLIVHQRIHS,DLPYVCNECGKAFTCSSYLLIHQRIHN,EKPYTCNECGKSFRQRSSLTVHQRTHT,EKPYECAKCGAAFISNSHLMRHHRTHL,QKPFTCGVCGKGFSQSANLVVHQRIHT,EKPFECHQCGKAFIQSANLVVHQRIHT,QKPYVCSKCGKAFTQSSNLTVHQKIHS,EKTFKCNECEKAFSYSSQLGRHQKVHI,EKCYECNECGKTFTRSSNLIVHQRIHT,EKPFACNDCGKAFTQSANLIVHQRSHT,EKPYECKECGKAFSCFSHLIVHQRIHT,EKPYDCSECGKAFSQLSCLIVHQRIHS,DLPYVCNECGKAFTCSSYLLIHQRIHN,EKPYTCNECGKSFRQRSSLTVHQRTHT,EKPYECAKCGAAFISNSHLMRHHRTHL	MULTIMEGA	zf-C2H2_11,zf-C2H2_4,zf-C2H2_6,Myb_DNA-bind_4,zf-H2C2_2,XPA_N,zf-C2H2_jaz,TINF2_N,Es2,DUF4601,KRAB,Nkap_C,Zn-ribbon_8,zf_UBZ,zf-C2H2,zf-H2C2_5,DDE_Tnp_1_7,zf-met,zf-LYAR
ENSBTAG00000034238	bos_taurus	Eutherian	12	ORTHO_FAM_1	SFLCLCCGKAFGRSSILKLHMRTHT,ERPHTCHLCGHRFRQSSHLNKHLQTHS,CSHCGQTFQRRSSLKRHLRIHA,RPYVCGECGKAFRRSEHLGAHWRVHT,ERPFSCQVCGRSFSQSSQLVCHQRVHT,EKPYGCPHCGKRFMRRAGLARHLLTHG,PRPHHCTQCGKSFSQTQDLARHRRSHT,EKPCRCSECGEGFSQSAHLARHQRIHT,EKPHVCDTCGHRFRNSSNLARHRRSHT,ERPYSCEQCGRSFRRNAHLQRHLATHA,PPQECPECGKVFSRSCNLLRHMLVHT,ARPYSCTQCGRSFSRNSHLLRHLRTHA	MULTIMEGA	zf-C2H2_11,zf-C2H2_4,zf-C2H2_6,Myb_DNA-bind_4,zf-H2C2_2,XPA_N,zf-C2H2_jaz,TINF2_N,Es2,DUF4601,KRAB,Nkap_C,Zn-ribbon_8,zf_UBZ,zf-C2H2,zf-H2C2_5,DDE_Tnp_1_7,zf-met,zf-LYAR
ENSBTAG00000037581	bos_taurus	Eutherian	26	ORTHO_FAM_1	AERGGRCDVCGKVFSQRSNLLR,QKIHTGERPFVCGECGRSFSRSSHLLR,QLTHTEERPFVCADCGQGFVRSGRLEE,RRVHTGEQPFRCAECGQSFRQRSNLLQ,PEPPGPFPCSECRQSFARRAVLLE,QAVHTGDKCFGCAECGERFGRRTVLLQ,RRVHSGERPFRCAECGQSFRQRSNLTQ,RRIHTGERPFTCAECGKAFRQRPTLTQ,LRVHTGEKPFACPECGQRFSQRLKLTR,QRTHTGEKPYRCRECGLGFTQVSRLTE,QRIHTGERPFACPECGQRFRQHANLTQ,RRIHTGERPYACPECGKAFRQRPTLTQ,LRTHRREKPFACQDCGRRFHQSTKLIQ,AERGGRCDVCGKVFSQRSNLLR,QKIHTGERPFVCGECGRSFSRSSHLLR,QLTHTEERPFVCADCGQGFVRSGRLEE,RRVHTGEQPFRCAECGQSFRQRSNLLQ,PEPPGPFPCSECRQSFARRAVLLE,QAVHTGDKCFGCAECGERFGRRTVLLQ,RRVHSGERPFRCAECGQSFRQRSNLTQ,RRIHTGERPFTCAECGKAFRQRPTLTQ,LRVHTGEKPFACPECGQRFSQRLKLTR,QRTHTGEKPYRCRECGLGFTQVSRLTE,QRIHTGERPFACPECGQRFRQHANLTQ,RRIHTGERPYACPECGKAFRQRPTLTQ,LRTHRREKPFACQDCGRRFHQSTKLIQ	MULTIMEGA	zf-C2H2_11,zf-C2H2_4,zf-C2H2_6,Myb_DNA-bind_4,zf-H2C2_2,XPA_N,zf-C2H2_jaz,TINF2_N,Es2,DUF4601,KRAB,Nkap_C,Zn-ribbon_8,zf_UBZ,zf-C2H2,zf-H2C2_5,DDE_Tnp_1_7,zf-met,zf-LYAR
ENSBTAG00000037710	bos_taurus	Eutherian	1	ORTHO_FAM_1	KGFHHSHHLTHHQRIHTAEK	MULTIMEGA	zf-C2H2_11,zf-C2H2_4,zf-C2H2_6,Myb_DNA-bind_4,zf-H2C2_2,XPA_N,zf-C2H2_jaz,TINF2_N,Es2,DUF4601,KRAB,Nkap_C,Zn-ribbon_8,zf_UBZ,zf-C2H2,zf-H2C2_5,DDE_Tnp_1_7,zf-met,zf-LYAR
ENSBTAG00000037882	bos_taurus	Eutherian	7	ORTHO_FAM_1	TPFRCSDCGQAFLQAFTLLDHLVAHAR,RPIRGPAGGSSPTENSTLVPHWNAHPG,TPHVCNECGRAFSYPSKLRKHQKVHTG,KPFKCAECGKTFNRKDALVLHQRIHTG,RPYQCGECGKAFSVLSTLIRHRKVHIG,RPYECRQCGKLFKYSHSFALHRRVHTG,RPYGCGECRKAYVTRSGLYQHRKVHTG	MULTIMEGA	zf-C2H2_11,zf-C2H2_4,zf-C2H2_6,Myb_DNA-bind_4,zf-H2C2_2,XPA_N,zf-C2H2_jaz,TINF2_N,Es2,DUF4601,KRAB,Nkap_C,Zn-ribbon_8,zf_UBZ,zf-C2H2,zf-H2C2_5,DDE_Tnp_1_7,zf-met,zf-LYAR
ENSBTAG00000037981	bos_taurus	Eutherian	10	ORTHO_FAM_1	YSLVQLQRVRTGERSYECSECGKSFRQ,ATLIIHQRVHTGERPYKCGECGKSFSQ,SNLIEHCRIHSGERPFECEECGKTFGC,SNLVRHRRTHTGEKPYECSECGKFFRQ,TLVQHRRIHTTARPYVCVQCGKSFSQ,ATLIRHQRVHTTERPYECGECGKAFGS,SKLERHNRSHTGEKPYECAECEKSFRQS,SLVEHQRIHSRTRPFECGQCGKSFSRR,IFTKHQRIHTGERPYKCGECGKSFSRS,SLIQHCSIHTGARPYECGQCGKSFRQK	MULTIMEGA	zf-C2H2_11,zf-C2H2_4,zf-C2H2_6,Myb_DNA-bind_4,zf-H2C2_2,XPA_N,zf-C2H2_jaz,TINF2_N,Es2,DUF4601,KRAB,Nkap_C,Zn-ribbon_8,zf_UBZ,zf-C2H2,zf-H2C2_5,DDE_Tnp_1_7,zf-met,zf-LYAR
ENSBTAG00000037988	bos_taurus	Eutherian	7	ORTHO_FAM_1	SREEKQSGQPTGERCHKCNECGKSFTQ,SVLIQHQRIHTGEKPYECEECGKTFSQ,SGLIEHQRSHTGEKPYQCKDCGKAFSA,NSLIRHRRIHTGEKPYECEECGKTFRL,SYLVQHQRIHTGEKRYHCNECGKAFSQ,AGLFQHLRIHTGEKPYQCGQCSKSFSR,TLLIKHQRSHTGERPYECDECGKAFSH	MULTIMEGA	zf-C2H2_11,zf-C2H2_4,zf-C2H2_6,Myb_DNA-bind_4,zf-H2C2_2,XPA_N,zf-C2H2_jaz,TINF2_N,Es2,DUF4601,KRAB,Nkap_C,Zn-ribbon_8,zf_UBZ,zf-C2H2,zf-H2C2_5,DDE_Tnp_1_7,zf-met,zf-LYAR
ENSBTAG00000038034	bos_taurus	Eutherian	13	ORTHO_FAM_1	YECGECGKSFRWSSRLLHHQRTHT,ERPYKCPDCPKAFKGSSALLYHQRGHT,ERPYQCPDCPKAFKRSSLLQIHRSVHT,ERPYPCPDCPKAFKNSSSLRRHRHVHT,ERPYACGVCGKSFTQSTNLRQHQRVHT,ERPFRCALCPKTFTHSSNLLLHQRTHG,ACLPCGKSFRTVAGLSRHQHSHG,ERPYKCAECGKAFKGSSGLRYHLRDHT,ERPYQCGECGKAFKRSSLLAIHQRVHT,ERPYACGECGKAFRNTSCLRRHRHVHT,ERPHACGVCGKSFAQTSNLRQHQRVHT,ERPFRCPLCPKTFTHSSNLLLHQRTHS,ERPFTCPVCGRSFVMAAYLQRHLRTHA	MULTIMEGA	zf-C2H2_11,zf-C2H2_4,zf-C2H2_6,Myb_DNA-bind_4,zf-H2C2_2,XPA_N,zf-C2H2_jaz,TINF2_N,Es2,DUF4601,KRAB,Nkap_C,Zn-ribbon_8,zf_UBZ,zf-C2H2,zf-H2C2_5,DDE_Tnp_1_7,zf-met,zf-LYAR
ENSBTAG00000038050	bos_taurus	Eutherian	38	ORTHO_FAM_1	EKPYKCKECGKAFRRASHLTQHQSIHT,EKPYECKQCGKAFSRDSQLSLHQRLHT,EKPYACKECGKAFTQSSQLILHHRIHT,EKPYKCEECGKAFIRSSQLTRHQKVHT,EKPYECKECGKAFTQNSQLTLHQRLHT,EKLYECKECRKVFTQLSQLILHKRIHT,EKPYECKECGKAFICGSQLSQHQKIHN,EKPYECQECGKAFIRGSLLMQHQRIHT,EKPYKCEECGKAFIRGSQLTQHQRIHT,EKPYECKECGKTFSHGSQLTQHQRIHT,EKPYQCKECGKAFNRGSLLTRHQRIHT,EKPYECKECGKTFSRGSELTQHERIHT,EKPYECKECGKSFIRGSQLTQHQRIHT,EKPYECKECRMAFTQSSHLSQHQRLHT,EKPYVCNECGKAFARGLLLIQHQRIHT,EKPYQCKECGKAFIRGSQLTQHQRIHT,EKPYGCKECGKAFSHGSQLTLHQRIHT,EKPYECKECRKAFTQSSHLSRHQRVHT,EKPYQCRECGKAFTRGSQLTQHQRIHI,EKPYKCKECGKAFRRASHLTQHQSIHT,EKPYECKQCGKAFSRDSQLSLHQRLHT,EKPYACKECGKAFTQSSQLILHHRIHT,EKPYKCEECGKAFIRSSQLTRHQKVHT,EKPYECKECGKAFTQNSQLTLHQRLHT,EKLYECKECRKVFTQLSQLILHKRIHT,EKPYECKECGKAFICGSQLSQHQKIHN,EKPYECQECGKAFIRGSLLMQHQRIHT,EKPYKCEECGKAFIRGSQLTQHQRIHT,EKPYECKECGKTFSHGSQLTQHQRIHT,EKPYQCKECGKAFNRGSLLTRHQRIHT,EKPYECKECGKTFSRGSELTQHERIHT,EKPYECKECGKSFIRGSQLTQHQRIHT,EKPYECKECRMAFTQSSHLSQHQRLHT,EKPYVCNECGKAFARGLLLIQHQRIHT,EKPYQCKECGKAFIRGSQLTQHQRIHT,EKPYGCKECGKAFSHGSQLTLHQRIHT,EKPYECKECRKAFTQSSHLSRHQRVHT,EKPYQCRECGKAFTRGSQLTQHQRIHI	MULTIMEGA	zf-C2H2_11,zf-C2H2_4,zf-C2H2_6,Myb_DNA-bind_4,zf-H2C2_2,XPA_N,zf-C2H2_jaz,TINF2_N,Es2,DUF4601,KRAB,Nkap_C,Zn-ribbon_8,zf_UBZ,zf-C2H2,zf-H2C2_5,DDE_Tnp_1_7,zf-met,zf-LYAR
ENSBTAG00000038088	bos_taurus	Eutherian	46	ORTHO_FAM_1	VHQRVHAGKNLHVCGECGKSFSHS,VFIPHRRVQTGERPYKCSDCVKSFTSM,ALCYHQRSHTGERPYICSDCG,DLRYHQRVHSGERPHECSECGKSFITR,ALRYHHRVHTGERPYECSECGKSFTRK,NLIIHLRVHSGERPYECSECGKSFTFS,SLRYHHRVHTGERPYECTECGKSFNNR,TLIRHQRIHTGEKPYVCNKCGKSFSCS,TLQYHERGHLGERPYGCDECGRSFTTS,ALRYHQRIHTGERPYECNECGKSFISK,DLHYHQRVHSGERPYECSECGKSFIRR,NLLLHQRVHTGERPYKCSECGKSFNNR,TLIQHQRVHTGEKPYVCSECGKSFTSS,TLCYHQRVHAGKRPYECSECGKSFTSS,TLRYHQRVHTGERPYECSECGKSFTFS,SLRYHHRVHTGERPYECNECGKSFKDR,QFNKHRRAHTGERPYECNECGKSFTNS,ILIRHQRVHTGERPYVCSECGKSFTSS,TLSYHQRVHAGKRPYECSKCGKSFTSS,TLRYHQRVHAGDRPYECSECGKSFISS,KLRYHQRVHTGERPYVCSECGKSFRDS,QFSQHRRGHTGERPYECRECGKFFMRK,TLSQHQRVHT,VHQRVHAGKNLHVCGECGKSFSHS,VFIPHRRVQTGERPYKCSDCVKSFTSM,ALCYHQRSHTGERPYICSDCG,DLRYHQRVHSGERPHECSECGKSFITR,ALRYHHRVHTGERPYECSECGKSFTRK,NLIIHLRVHSGERPYECSECGKSFTFS,SLRYHHRVHTGERPYECTECGKSFNNR,TLIRHQRIHTGEKPYVCNKCGKSFSCS,TLQYHERGHLGERPYGCDECGRSFTTS,ALRYHQRIHTGERPYECNECGKSFISK,DLHYHQRVHSGERPYECSECGKSFIRR,NLLLHQRVHTGERPYKCSECGKSFNNR,TLIQHQRVHTGEKPYVCSECGKSFTSS,TLCYHQRVHAGKRPYECSECGKSFTSS,TLRYHQRVHTGERPYECSECGKSFTFS,SLRYHHRVHTGERPYECNECGKSFKDR,QFNKHRRAHTGERPYECNECGKSFTNS,ILIRHQRVHTGERPYVCSECGKSFTSS,TLSYHQRVHAGKRPYECSKCGKSFTSS,TLRYHQRVHAGDRPYECSECGKSFISS,KLRYHQRVHTGERPYVCSECGKSFRDS,QFSQHRRGHTGERPYECRECGKFFMRK,TLSQHQRVHT	MULTIMEGA	zf-C2H2_11,zf-C2H2_4,zf-C2H2_6,Myb_DNA-bind_4,zf-H2C2_2,XPA_N,zf-C2H2_jaz,TINF2_N,Es2,DUF4601,KRAB,Nkap_C,Zn-ribbon_8,zf_UBZ,zf-C2H2,zf-H2C2_5,DDE_Tnp_1_7,zf-met,zf-LYAR
ENSBTAG00000038178	bos_taurus	Eutherian	22	ORTHO_FAM_1	EKTYKCNECGKAFYQKSILIIHEHTHS,EKTYECKECKKTFYHLSSLSRHLRTHA,EKPYECNQCEKSFYQKPHLMEHQKTHT,EKPFECTECGKFFYVKAYLMVHQKTHT,EKPYECKECRKSFSQKSHLTVHQRTHT,EKPYKCKECGKFFSRNSHLKTHQRTHT,EKPYECKECGKCFYQKSALTVHQRTHT,EKPFECNKCGKTFYYKSDLTKHQRKHT,EKPYECNECGKSFSVNSVLRLHQRTHT,EKPYECKECGKSFSQKSHFVIHQRKHT,EKPYECKECKETFFQKSKLTAHQKTHT,EKTYKCNECGKAFYQKSILIIHEHTHS,EKTYECKECKKTFYHLSSLSRHLRTHA,EKPYECNQCEKSFYQKPHLMEHQKTHT,EKPFECTECGKFFYVKAYLMVHQKTHT,EKPYECKECRKSFSQKSHLTVHQRTHT,EKPYKCKECGKFFSRNSHLKTHQRTHT,EKPYECKECGKCFYQKSALTVHQRTHT,EKPFECNKCGKTFYYKSDLTKHQRKHT,EKPYECNECGKSFSVNSVLRLHQRTHT,EKPYECKECGKSFSQKSHFVIHQRKHT,EKPYECKECKETFFQKSKLTAHQKTHT	MULTIMEGA	zf-C2H2_11,zf-C2H2_4,zf-C2H2_6,Myb_DNA-bind_4,zf-H2C2_2,XPA_N,zf-C2H2_jaz,TINF2_N,Es2,DUF4601,KRAB,Nkap_C,Zn-ribbon_8,zf_UBZ,zf-C2H2,zf-H2C2_5,DDE_Tnp_1_7,zf-met,zf-LYAR
ENSBTAG00000038240	bos_taurus	Eutherian	9	ORTHO_FAM_1	YRACEEPLLSEKPFAYKEEQKKFQASL,SHQQKATPSNRKTRSPESGLALHIGQM,YKCIECGKAFSRKDTLVQHQRIHTGEK,YECSECGKAFSRKATLVQHQRIHTGEK,YECGECGKYFSHHSNLIVHQRVHNGAR,YKCNDCGKVFRHKSTLVQHESIHTGEN,VCSDCGKSFGHKYTLIKHQRIHTEAR,FECIECGKFFSRSSDFIAHQRVHTGER,FVCSKCGKDFIRTSHLVRHQKVHTGER	MULTIMEGA	zf-C2H2_11,zf-C2H2_4,zf-C2H2_6,Myb_DNA-bind_4,zf-H2C2_2,XPA_N,zf-C2H2_jaz,TINF2_N,Es2,DUF4601,KRAB,Nkap_C,Zn-ribbon_8,zf_UBZ,zf-C2H2,zf-H2C2_5,DDE_Tnp_1_7,zf-met,zf-LYAR
ENSBTAG00000038241	bos_taurus	Eutherian	18	ORTHO_FAM_1	RPFICGNCGRSFAQWDQLVTHKRVHV,RPFQCACCGKRFRHKPNLIAHRRVHT,ERPHQCPECGKRFTNKPYLTSHRRIHT,EKPYPCTECGRRFRHKPNLLSHSKIHK,ERPFACAECGKHFGKKTHLVAHSRVHS,ERPFACEECGRRFSQGSHLAAHRRDHA,ERPFVCPDCGKAFRHKPYLAAHRRIHT,EKPYVCPECGKAFSQKSNLVSHRRIHT,ERPYACPDCDRSFSQKSNLITHRKSHI,RPFICGNCGRSFAQWDQLVTHKRVHV,RPFQCACCGKRFRHKPNLIAHRRVHT,ERPHQCPECGKRFTNKPYLTSHRRIHT,EKPYPCTECGRRFRHKPNLLSHSKIHK,ERPFACAECGKHFGKKTHLVAHSRVHS,ERPFACEECGRRFSQGSHLAAHRRDHA,ERPFVCPDCGKAFRHKPYLAAHRRIHT,EKPYVCPECGKAFSQKSNLVSHRRIHT,ERPYACPDCDRSFSQKSNLITHRKSHI	MULTIMEGA	zf-C2H2_11,zf-C2H2_4,zf-C2H2_6,Myb_DNA-bind_4,zf-H2C2_2,XPA_N,zf-C2H2_jaz,TINF2_N,Es2,DUF4601,KRAB,Nkap_C,Zn-ribbon_8,zf_UBZ,zf-C2H2,zf-H2C2_5,DDE_Tnp_1_7,zf-met,zf-LYAR
ENSBTAG00000038322	bos_taurus	Eutherian	5	ORTHO_FAM_1	GKRFTHSHSLRVHERVHTGDRPFVCPL,KAFKQSSYLAIHRRTHTGERPYPCDA,GKAFSRPSLLLQHRRVHSPVRPHACRF,PRHFKDLNYRAVHERLHTGDTPYKCGL,GKGFAHPSNLLQHQSVHPDG	MULTIMEGA	zf-C2H2_11,zf-C2H2_4,zf-C2H2_6,Myb_DNA-bind_4,zf-H2C2_2,XPA_N,zf-C2H2_jaz,TINF2_N,Es2,DUF4601,KRAB,Nkap_C,Zn-ribbon_8,zf_UBZ,zf-C2H2,zf-H2C2_5,DDE_Tnp_1_7,zf-met,zf-LYAR
ENSBTAG00000038487	bos_taurus	Eutherian	24	ORTHO_FAM_1	KPHVCTECGKAFIKKSRLIDHQRVHT,EKPHRCSVCGKAFSRKSRLNEHQKTHI,EKQYACNECDKVFPKKSRLLIHQKTHT,EKPYICDDCGKGFVKKSRLINHQRVHT,EKPHGCSLCDKAFSRKSRLMEHQRTHT,EKPYECTECDKAFRWKSQLNAHQKTHT,EKSYICSDCGKGFIQKGNLIVHQRTHT,EKPYVCTECGKGFIQKGNLLIHQRTHT,EKPYVCTECGKGFSQKTCLISHQRFHT,KTPFVCTECGKSCSHKSGLINHQRIHT,EKPYTCNDCGKAFRDKSCLNRHRRIHT,ERPYGCNDCGKAFSHLSCLVYHKG,KPHVCTECGKAFIKKSRLIDHQRVHT,EKPHRCSVCGKAFSRKSRLNEHQKTHI,EKQYACNECDKVFPKKSRLLIHQKTHT,EKPYICDDCGKGFVKKSRLINHQRVHT,EKPHGCSLCDKAFSRKSRLMEHQRTHT,EKPYECTECDKAFRWKSQLNAHQKTHT,EKSYICSDCGKGFIQKGNLIVHQRTHT,EKPYVCTECGKGFIQKGNLLIHQRTHT,EKPYVCTECGKGFSQKTCLISHQRFHT,KTPFVCTECGKSCSHKSGLINHQRIHT,EKPYTCNDCGKAFRDKSCLNRHRRIHT,ERPYGCNDCGKAFSHLSCLVYHKG	MULTIMEGA	zf-C2H2_11,zf-C2H2_4,zf-C2H2_6,Myb_DNA-bind_4,zf-H2C2_2,XPA_N,zf-C2H2_jaz,TINF2_N,Es2,DUF4601,KRAB,Nkap_C,Zn-ribbon_8,zf_UBZ,zf-C2H2,zf-H2C2_5,DDE_Tnp_1_7,zf-met,zf-LYAR
ENSBTAG00000038541	bos_taurus	Eutherian	12	ORTHO_FAM_1	CRKAFSQSSSLTQHLRVHTGEKPYIC,ECGKAFSFTTSLIGHQRMHTGERPYKC,ECGKTFKGSSSLNNHQRIHTGEKPYKC,ECGRTFSQCSSLIQHHRIHTGEKPYEC,QCGKAFTSISRLSRHHRIHTGEKPFNC,ECGKVFSYHSALIIHQRIHTGEKPYAC,ECGKAFSQSSALIQHQRIHTGEKPYKC,ECGKAFSWISRLNIHNRIHTGEKPYNC,ECGKAFSSHSAVNTHRKIHTGEKPYKC,DCEKAFNQSSALIQHQRIHTGEKPYNC,VCGKAFRQSSSLMTHMRIHTGEKPYKC,ECGKAFSQSSSLTNHQRTHTG	MULTIMEGA	zf-C2H2_11,zf-C2H2_4,zf-C2H2_6,Myb_DNA-bind_4,zf-H2C2_2,XPA_N,zf-C2H2_jaz,TINF2_N,Es2,DUF4601,KRAB,Nkap_C,Zn-ribbon_8,zf_UBZ,zf-C2H2,zf-H2C2_5,DDE_Tnp_1_7,zf-met,zf-LYAR
ENSBTAG00000038635	bos_taurus	Eutherian	15	ORTHO_FAM_1	TTISSFYYHLRVHTGERPYECNECGKS,QRVHNGERPYECSECGKNFTARSTLRD,QRVHTGEKPYKCSECGKYFTSRSSLLR,QRVHTEERPYECSQCGRSFTTQTHWIL,DGSPEDVGTFLLVILITNNHLQVGHSH,PQKNLALQLRTEARRAAELQSLALRAI,KQQQQQQQKNTKPLTEEMLGAFLGEGK,VSSHTDILVAHERVLISEAVCEHVQVH,GEKSYKCSQCGKFFAYKSSCLAHQRVH,GERPYECPECGKSLANRSTLSYHLRLH,GEKPFKCSECGKSFPASRSGLRYHQRV,TGERPYECSECAKSFTTQSTLSNHQRI,SGERPFKCSACGKFFSQKVHLSTHMNV,TGEKPYECNKCGKSFTSRSKLCTHWKV,IGERPFKCSECGKCFTSTSSLLCHQRV	MULTIMEGA	zf-C2H2_11,zf-C2H2_4,zf-C2H2_6,Myb_DNA-bind_4,zf-H2C2_2,XPA_N,zf-C2H2_jaz,TINF2_N,Es2,DUF4601,KRAB,Nkap_C,Zn-ribbon_8,zf_UBZ,zf-C2H2,zf-H2C2_5,DDE_Tnp_1_7,zf-met,zf-LYAR
ENSBTAG00000038674	bos_taurus	Eutherian	8	ORTHO_FAM_1	REKSYNCNDCGKAFSKKSNLTNHKRIH,GQKPYRCSDCGKAFNHQSHLIAHQRVH,EEKAYKCGVCGKVFSRNSHLANHQRMH,GEKPYKCNECGKAFTQFSHLSRHQKMH,GEKPHKCNECGKHFTQRSNLMAHQRIH,GEKPFKCNKCDKAFIERSQLWGHERTH,GEKLYKCDECGKALTRHSYLTQHKTIH,GEKPYKCNECGKAYTQFASLTRHLKIH	MULTIMEGA	zf-C2H2_11,zf-C2H2_4,zf-C2H2_6,Myb_DNA-bind_4,zf-H2C2_2,XPA_N,zf-C2H2_jaz,TINF2_N,Es2,DUF4601,KRAB,Nkap_C,Zn-ribbon_8,zf_UBZ,zf-C2H2,zf-H2C2_5,DDE_Tnp_1_7,zf-met,zf-LYAR
ENSBTAG00000038715	bos_taurus	Eutherian	36	ORTHO_FAM_1	GEKPYKCYECGKSFTSTNSFRY,QRSHTGERPYKCSECGKSFMSRSSFIC,NRSHTGERPYKCSECEKSFTSRPSLRY,QRSHAGARPYKCNECGKSFLTNSHLHR,QRVHTEERPYACGECGKSFASSTSLRL,EGTHTERPIECSECGKSFFNPVVFHYH,RIHSSEWPYRCGECGKSFTSKFNFRYH,GIHSGDRSYVRCNECKKSFTTISSLRN,QRVHSGERPYECSECGKSFMYRSALKC,QKSHARERPFECSECGKSFLFRSTLIE,QRVHTGKSAYVCTECGKSYNSKCRFI,HQSIHKGERRYECRECGKSFNFNSALY,AGEKPYKCIECGKSFITNYLLRV,QRAHTGEKPFECSECGKSYTLNYYLRC,LKVHTGERPYKCTKCGKSFTTSYQLRI,QSAHTGERPYECGDCGKTFVQRNHLII,QRAHTGERPYKCSECGKSFTRGNSLYY,QKVHRGERP,GEKPYKCYECGKSFTSTNSFRY,QRSHTGERPYKCSECGKSFMSRSSFIC,NRSHTGERPYKCSECEKSFTSRPSLRY,QRSHAGARPYKCNECGKSFLTNSHLHR,QRVHTEERPYACGECGKSFASSTSLRL,EGTHTERPIECSECGKSFFNPVVFHYH,RIHSSEWPYRCGECGKSFTSKFNFRYH,GIHSGDRSYVRCNECKKSFTTISSLRN,QRVHSGERPYECSECGKSFMYRSALKC,QKSHARERPFECSECGKSFLFRSTLIE,QRVHTGKSAYVCTECGKSYNSKCRFI,HQSIHKGERRYECRECGKSFNFNSALY,AGEKPYKCIECGKSFITNYLLRV,QRAHTGEKPFECSECGKSYTLNYYLRC,LKVHTGERPYKCTKCGKSFTTSYQLRI,QSAHTGERPYECGDCGKTFVQRNHLII,QRAHTGERPYKCSECGKSFTRGNSLYY,QKVHRGERP	MULTIMEGA	zf-C2H2_11,zf-C2H2_4,zf-C2H2_6,Myb_DNA-bind_4,zf-H2C2_2,XPA_N,zf-C2H2_jaz,TINF2_N,Es2,DUF4601,KRAB,Nkap_C,Zn-ribbon_8,zf_UBZ,zf-C2H2,zf-H2C2_5,DDE_Tnp_1_7,zf-met,zf-LYAR
ENSBTAG00000038755	bos_taurus	Eutherian	16	ORTHO_FAM_1	QHQRIHTGEKPYKCIECGKAFIYNSS,IQHQRIHTGEKPYKCTECKKPYKCTEC,KAFNRNSTLSQHQRIHTGEKPYKCKDC,KAFIRCSYLTEHQRIHTGEKPYKCKDC,KAFIRCSRLTEHQRIHTRKRYKCKECG,TFITSSYLTKHQQIHTGERPYKCTECG,AFNRNSNLTQHQRIHTGEKPYKCTECG,AFNQNSSLTQHQRMHTGEKPYKCKECG,AFNHNSILTQHQRIHTGERPYHCTECG,TFIRSSTLTAHHRIHTGEKPYKCTECG,AFYTNSDLSKHHRIHMGDKRYKCTECDK,FINSSSLTKHQQ,QQIHPGERPYKCTECGKAFNQNSILTT,LKIHTGRKPFKCTDCSKAFNRRSHLTQ,QRIHTGEKPYKCTECGKAFPYSSSLTE,IHTGERPYKCTECSVAFVCSS	MULTIMEGA	zf-C2H2_11,zf-C2H2_4,zf-C2H2_6,Myb_DNA-bind_4,zf-H2C2_2,XPA_N,zf-C2H2_jaz,TINF2_N,Es2,DUF4601,KRAB,Nkap_C,Zn-ribbon_8,zf_UBZ,zf-C2H2,zf-H2C2_5,DDE_Tnp_1_7,zf-met,zf-LYAR
ENSBTAG00000038869	bos_taurus	Eutherian	10	ORTHO_FAM_1	LEYRSHFEKQLGYQNGHFSQEILTHEY,VFSQNSQFLQHQRIHIGEKSYECKECG,FFSCGSHVTRHLKIHTGEKPFECKECG,AFSCSSYLSQHQRIHTGKKPYECKECG,AFSYCSNLIDHQRIHTGEKPYECKECG,AFTQSSKLVQHQRIHTGEKPYECKECG,AFSSGSALTNHQRIHTGEKPYDCKECG,AFTQSSQLRQHQRIHAGEKPFECLECG,AFTQNSQLFQHQRIHTDEKPYECNECG,AFNKCSNLTRHLRIHTGEKPYNCKEC	MULTIMEGA	zf-C2H2_11,zf-C2H2_4,zf-C2H2_6,Myb_DNA-bind_4,zf-H2C2_2,XPA_N,zf-C2H2_jaz,TINF2_N,Es2,DUF4601,KRAB,Nkap_C,Zn-ribbon_8,zf_UBZ,zf-C2H2,zf-H2C2_5,DDE_Tnp_1_7,zf-met,zf-LYAR
ENSBTAG00000038926	bos_taurus	Eutherian	26	ORTHO_FAM_1	GKDPLIQEEESLFKCNECGKVFNKKRL,ARHERIHSGVKPYECTECGKTFSKSTY,LQHHMVHTGEKPYKCMECGKAFNRKSH,TQHQRIHSGEKPYKCSECGKAFTHRST,VLHNRSHTGEKPFVCKECGKAFRDRSY,MWHQQTHTGEKPYECSECGKAFCESAA,IHHYVIHTGEKPFECLECGKAFNHRSY,KRHQRIHTGEKPYVCTECGKAFTHCST,ILHKRAHTGEKPFECKECGKAFSNRAD,IRHFSIHTGEKPYECTECGKAFNRRSG,TRHQRIHSGEKPYECMECGKTFCWSTN,IRHSIIHTGEKPYECSECGKAFSRSSS,TQHQRVHTEEESLFKCNECGKVFNKKH,GKDPLIQEEESLFKCNECGKVFNKKRL,ARHERIHSGVKPYECTECGKTFSKSTY,LQHHMVHTGEKPYKCMECGKAFNRKSH,TQHQRIHSGEKPYKCSECGKAFTHRST,VLHNRSHTGEKPFVCKECGKAFRDRSY,MWHQQTHTGEKPYECSECGKAFCESAA,IHHYVIHTGEKPFECLECGKAFNHRSY,KRHQRIHTGEKPYVCTECGKAFTHCST,ILHKRAHTGEKPFECKECGKAFSNRAD,IRHFSIHTGEKPYECTECGKAFNRRSG,TRHQRIHSGEKPYECMECGKTFCWSTN,IRHSIIHTGEKPYECSECGKAFSRSSS,TQHQRVHTEEESLFKCNECGKVFNKKH	MULTIMEGA	zf-C2H2_11,zf-C2H2_4,zf-C2H2_6,Myb_DNA-bind_4,zf-H2C2_2,XPA_N,zf-C2H2_jaz,TINF2_N,Es2,DUF4601,KRAB,Nkap_C,Zn-ribbon_8,zf_UBZ,zf-C2H2,zf-H2C2_5,DDE_Tnp_1_7,zf-met,zf-LYAR
ENSBTAG00000039075	bos_taurus	Eutherian	11	ORTHO_FAM_1	SQPQRIHNREKPYACNDCGKGFSHDFF,SEHQRTHIGEKPYECKECNKAFRQSAH,AQHQRIHTGEKPFACNECGKAFSRYAF,VEHQRIHTGEKPYECKECNKAFRQSAH,NQHQRIHTGEKPYECNQCGKAFSRRIA,TLHQRIHTGEKPFKCNECGKTFGYRSH,NQHQRIHTGEKPYECIKCGKFFRTDSQ,NRHHRIHTGERPFECNKCGKAFSDALV,IHHKRSHAGEKPYECNKCGKAFSCGSY,NQHQRIHTGEKPYECNECGKAFHQVLS,RLHQRIHAGEKPYNCNECGNNFSRAST	MULTIMEGA	zf-C2H2_11,zf-C2H2_4,zf-C2H2_6,Myb_DNA-bind_4,zf-H2C2_2,XPA_N,zf-C2H2_jaz,TINF2_N,Es2,DUF4601,KRAB,Nkap_C,Zn-ribbon_8,zf_UBZ,zf-C2H2,zf-H2C2_5,DDE_Tnp_1_7,zf-met,zf-LYAR
ENSBTAG00000039242	bos_taurus	Eutherian	10	ORTHO_FAM_1	EKPYECKECGKFFSWRSNLTRHRLIHT,EKPYECKECGKSFSRSSHLIGHQKTHT,EEPYECKECGKSFSWFSHLVTHQRIHT,DKLYTCNQCGKSFVHSSRLIRHQRTHT,EKPYECPECGKSFRQSTHLILHQRTHV,PYECSECGKSYSQRSHLVVHHRTHT,LKPFECKDCGKCFSRSSHLFSHQRTHT,EKPYECHDCGKSFSQSSALIVHQRIHT,EKPYECCQCGKAFIRKNDLIKHQRVHV,DETYKCNQCGIIFSQNSPLIVYQIAHT	MULTIMEGA	zf-C2H2_11,zf-C2H2_4,zf-C2H2_6,Myb_DNA-bind_4,zf-H2C2_2,XPA_N,zf-C2H2_jaz,TINF2_N,Es2,DUF4601,KRAB,Nkap_C,Zn-ribbon_8,zf_UBZ,zf-C2H2,zf-H2C2_5,DDE_Tnp_1_7,zf-met,zf-LYAR
ENSBTAG00000039287	bos_taurus	Eutherian	9	ORTHO_FAM_1	KTYECNICEKAFKQPIHLTEHMRIHT,EKPFRCKECGRAFSQSASLTTHQRIHT,EKPFECEECGKAFRHRSSLNQHHRTHT,EKPYICDKCQKAFSQNISLIQHLRTHS,EKPFTCNECGKTFRQIRHLSEHIRIHT,EKPYACTACCKTFSHRAYLTHHQRIHT,ERPYKCKECGKAFRQRIHLSNHKTVHT,VKAYECNRCGKAYRHDSSFKKHQRHHT,EKPYECNECGKAFSYNSSLTRHHEIHR	MULTIMEGA	zf-C2H2_11,zf-C2H2_4,zf-C2H2_6,Myb_DNA-bind_4,zf-H2C2_2,XPA_N,zf-C2H2_jaz,TINF2_N,Es2,DUF4601,KRAB,Nkap_C,Zn-ribbon_8,zf_UBZ,zf-C2H2,zf-H2C2_5,DDE_Tnp_1_7,zf-met,zf-LYAR
ENSBTAG00000039316	bos_taurus	Eutherian	44	ORTHO_FAM_1	RKPLLICQQMHMGGKSFECNSCGKAFS,KSNFVVHQETHEEAKPYKCDGCGKDSS,NSQLVLHQRIHTQENPYECCECGKVFT,RDQLVSHQRTHSGLKPYGCHECGKAFG,KSQLIIHQRIHTGEKPYECSDCRKAFN,KSNLMVHQRTHTGEKPYSCSECGKAFT,KSQLIVHQGAHSGVKPYGCNQCGKAFS,KSQLIVHQRSHTGVKPYGCNECGKAFR,KSYLVIHQRTHTGEKLHECCECGRAFS,NSQLVIHQRIHTGENPYECSECGKAFS,KYQLISHQRTHAGEKPYECSDCGKTFG,KSQLVIHQRTHTGEKPYECSECQKAFN,KSNLIVHQRTHTGEKPYGCSECGKSFT,KSQLIVHQGAHTGIKPYGCNQCGKAFS,KSQLIVHQRSHTGLKPYGCIECGKAFR,KSYLIIHTRTHTGEKPHECSECGKSFS,NSQLIVHQRIHTGENPYECSDCGKAFN,KDQLISHQRTHAGEKPYGCSECGKAFS,KSYLIIHMRTHSGEKPYECHKCGKAFI,KSLLIVHERTHAGENPYKCSQCEKSFS,KLRLLVHQRMHMREKPYECNECTECGK,FCWKSQLIMHQRTHADEKH,RKPLLICQQMHMGGKSFECNSCGKAFS,KSNFVVHQETHEEAKPYKCDGCGKDSS,NSQLVLHQRIHTQENPYECCECGKVFT,RDQLVSHQRTHSGLKPYGCHECGKAFG,KSQLIIHQRIHTGEKPYECSDCRKAFN,KSNLMVHQRTHTGEKPYSCSECGKAFT,KSQLIVHQGAHSGVKPYGCNQCGKAFS,KSQLIVHQRSHTGVKPYGCNECGKAFR,KSYLVIHQRTHTGEKLHECCECGRAFS,NSQLVIHQRIHTGENPYECSECGKAFS,KYQLISHQRTHAGEKPYECSDCGKTFG,KSQLVIHQRTHTGEKPYECSECQKAFN,KSNLIVHQRTHTGEKPYGCSECGKSFT,KSQLIVHQGAHTGIKPYGCNQCGKAFS,KSQLIVHQRSHTGLKPYGCIECGKAFR,KSYLIIHTRTHTGEKPHECSECGKSFS,NSQLIVHQRIHTGENPYECSDCGKAFN,KDQLISHQRTHAGEKPYGCSECGKAFS,KSYLIIHMRTHSGEKPYECHKCGKAFI,KSLLIVHERTHAGENPYKCSQCEKSFS,KLRLLVHQRMHMREKPYECNECTECGK,FCWKSQLIMHQRTHADEKH	MULTIMEGA	zf-C2H2_11,zf-C2H2_4,zf-C2H2_6,Myb_DNA-bind_4,zf-H2C2_2,XPA_N,zf-C2H2_jaz,TINF2_N,Es2,DUF4601,KRAB,Nkap_C,Zn-ribbon_8,zf_UBZ,zf-C2H2,zf-H2C2_5,DDE_Tnp_1_7,zf-met,zf-LYAR
ENSBTAG00000039341	bos_taurus	Eutherian	9	ORTHO_FAM_1	EKRFKCSECGKLFYRKSRLAQHHRVHT,EKPYECSECGKVFRCSSSLAIHRRIHT,ERPYECRECGKFFRQHSQLVVHQRIHT,ARPYECSECGKTFSTKTKLDQHWRVHT,ERPYECEECGRTYNCKRMLDQHQRVHT,EWPYECSECGKAFRYFSSLFMHRRIHS,ERPYECSECGKSFRQKAHLQGHQRIHS,AKTFECSECGRCFSQKSVLTKHQRVHT,ERPYMCSECGKCFRDRTSLIKHLNLHW	MULTIMEGA	zf-C2H2_11,zf-C2H2_4,zf-C2H2_6,Myb_DNA-bind_4,zf-H2C2_2,XPA_N,zf-C2H2_jaz,TINF2_N,Es2,DUF4601,KRAB,Nkap_C,Zn-ribbon_8,zf_UBZ,zf-C2H2,zf-H2C2_5,DDE_Tnp_1_7,zf-met,zf-LYAR
ENSBTAG00000039512	bos_taurus	Eutherian	7	ORTHO_FAM_1	PFQCPECGKGFSRSSNLVRHQRTHE,EKSYSCGECGKGFALREYLLKHQRTHL,RRPHVCSECWKTFSQRHHLAVHQRSHT,EKPFQCADCWRSFSRRQHLQVHRRTHT,EKPYTCECGKRFSRNANLAVHRRTHT,EKPYGCQVCGKRFSKGERLVRHQRIHT,EKPYRCPACGRSFNQRSILNRHQKTQH	MULTIMEGA	zf-C2H2_11,zf-C2H2_4,zf-C2H2_6,Myb_DNA-bind_4,zf-H2C2_2,XPA_N,zf-C2H2_jaz,TINF2_N,Es2,DUF4601,KRAB,Nkap_C,Zn-ribbon_8,zf_UBZ,zf-C2H2,zf-H2C2_5,DDE_Tnp_1_7,zf-met,zf-LYAR
ENSBTAG00000039711	bos_taurus	Eutherian	26	ORTHO_FAM_1	VTHQTVPIEQKNSEQVKCVESINGNS,PSLQQKASAVKKSHKCDDCGKSFKYNS,LIQHKIMHTGEKRYECDDCGGTFRSSS,LRVHKRIHTGEKPYKCEECGKAYMSYS,LINHKSTHSGEKNCKCDECGKSFNYSS,LDQHKRIHTGEKPYECGECGKAFRNSS,LRVHKRIHTGEKPYECDICGKTFSNSS,LRVHKRIHTGEKPYECDECGKAFITCR,LLNHKSIHFGDKPYKCDECEKSFNYSS,LIQHKVIHTGEKPYECDECGKAFRNSS,LIVHKRIHTGEKPYKCDVCGKAFSYSS,LAVHKSIHPGKKAHECKECGKSFSYNS,LLQHRTIHTGERPYVCDVCGKTFRNNS,LKVHRRLHTGEKPYKCDVCGKAYISRS,LKNHKGIHLGEKPYKCSYCEKSFNYSS,LEQHKRIHTREKPFGCDECGKAFRNNS,LKVHKRIHTGERPYKCEECGKAYISLS,LINHKSVHPGEKPYKCDECEKAFITYR,LINHKKIHLGEKPYKCDVCEKSFNYTS,LSQHRRVHTREKPYECDRCEKVFRNNS,LKVHKRIHTGEKPYKCDVCGKAYISHS,LINHKSTHPGKTPYTCDECGKAFFSNR,LISHKRVHLGEKPFKCVECGKSFSYSS,LSQHKRIHTGEKPYVCDGCGKAFRNSS,LTVHKRIHTGEKPYGCDECGKAYISH,SLINHKSVHSGQQPYNCECGKSFNYRS	MULTIMEGA	zf-C2H2_11,zf-C2H2_4,zf-C2H2_6,Myb_DNA-bind_4,zf-H2C2_2,XPA_N,zf-C2H2_jaz,TINF2_N,Es2,DUF4601,KRAB,Nkap_C,Zn-ribbon_8,zf_UBZ,zf-C2H2,zf-H2C2_5,DDE_Tnp_1_7,zf-met,zf-LYAR
ENSBTAG00000039782	bos_taurus	Eutherian	14	ORTHO_FAM_1	TVHQRTHTGEKPYECTECGKTFYQKLH,IQHQRTHSGEKPYECSYCGKAFCQKTH,TQHQRTHSGERPYVCHDCGKTFSQKSA,NDHQKIHTGVKLYKCNECGKCFCRKST,TTHQRTHTGEKPYECNECGKFFSRLSY,TVHYRTHSGEKPYECNECGKTFYLNSA,MRHQRVHTGEKPYECNECGKLFSQLSY,TIHHRTHSGVKPYECNECGKTFYQNSA,CRHRRIHKGEKPYECYICGKFFSQMSY,TIHHRIHSGEKPYECNECGKTFCQNSA,NRHQRTHTGEKAYECYECGKFFSQMSY,TIHHRIHSGEKPFECNECGKAFSRMSY,TVHYRTHSGEKPYECTECGKKFYHKSA,NSHQRIHRRGNMNVLDV	MULTIMEGA	zf-C2H2_11,zf-C2H2_4,zf-C2H2_6,Myb_DNA-bind_4,zf-H2C2_2,XPA_N,zf-C2H2_jaz,TINF2_N,Es2,DUF4601,KRAB,Nkap_C,Zn-ribbon_8,zf_UBZ,zf-C2H2,zf-H2C2_5,DDE_Tnp_1_7,zf-met,zf-LYAR
ENSBTAG00000040063	bos_taurus	Eutherian	40	ORTHO_FAM_1	KNINKITEYGKISSYTKQECTPTGEKL,VCIDCGKAFVQKPEFITHQRTHTREKP,KCSECGKAFFQVSSLFRHQRIHTGEKL,ECSECGKGFSYNSDLSIHQKIHTGERH,ECSECGKAFTQKSTLKMHQKIHTGERS,ICIECGQAFIQKTHLIAHRRIHTGEKP,KCSNCGKSFISKSELVIHQRIHTGEKP,ICMKCGLAFIQKAHLIAHQIIHTGEKP,KCGHCGKSFTSKSQLHVHKRIHTGEKP,TCTKCGKAFTNRSNLITHQKTHTGEKS,ICSKCGKAFTQRSDLITHQRIHTGEKP,ECSTCGKSFTQKSHLNIHQKIHTGERQ,ECHECGKAFNQKSILIVHQKIHTGEKP,VCTECGRAFIRKSNFITHQRIHTGEKP,ECSDCGKSFTSKSQLLVHQPIHTGEKP,VCALCGKAFSGRSNLSKHQKTHTGEKP,ICSECGKTFRQKSELIIHHRIHTGEKP,ECSDCGKSFTKKSQLQVHQRIHTGEKP,VCAECGKAFTDRSNLNKHQTTHTGDKP,KCVVCGKGFVQKSVLNVHQSIHT,KNINKITEYGKISSYTKQECTPTGEKL,VCIDCGKAFVQKPEFITHQRTHTREKP,KCSECGKAFFQVSSLFRHQRIHTGEKL,ECSECGKGFSYNSDLSIHQKIHTGERH,ECSECGKAFTQKSTLKMHQKIHTGERS,ICIECGQAFIQKTHLIAHRRIHTGEKP,KCSNCGKSFISKSELVIHQRIHTGEKP,ICMKCGLAFIQKAHLIAHQIIHTGEKP,KCGHCGKSFTSKSQLHVHKRIHTGEKP,TCTKCGKAFTNRSNLITHQKTHTGEKS,ICSKCGKAFTQRSDLITHQRIHTGEKP,ECSTCGKSFTQKSHLNIHQKIHTGERQ,ECHECGKAFNQKSILIVHQKIHTGEKP,VCTECGRAFIRKSNFITHQRIHTGEKP,ECSDCGKSFTSKSQLLVHQPIHTGEKP,VCALCGKAFSGRSNLSKHQKTHTGEKP,ICSECGKTFRQKSELIIHHRIHTGEKP,ECSDCGKSFTKKSQLQVHQRIHTGEKP,VCAECGKAFTDRSNLNKHQTTHTGDKP,KCVVCGKGFVQKSVLNVHQSIHT	MULTIMEGA	zf-C2H2_11,zf-C2H2_4,zf-C2H2_6,Myb_DNA-bind_4,zf-H2C2_2,XPA_N,zf-C2H2_jaz,TINF2_N,Es2,DUF4601,KRAB,Nkap_C,Zn-ribbon_8,zf_UBZ,zf-C2H2,zf-H2C2_5,DDE_Tnp_1_7,zf-met,zf-LYAR
ENSBTAG00000040169	bos_taurus	Eutherian	22	ORTHO_FAM_1	ECTECGKSFGQRKYLRIHRRIHT,ERPYQCKECDKSFIYKNRFIGHQRIHT,ERPYECTQCGKCFTHQSSFYVHQRIHT,ERPYKCNECGKSFINNSNFHRHQRIHK,ERPYTCNVCGKSFITLAGIRYHQKVHN,EKPYECSECGKSFTASSSLWYHQRIHS,ERPHECSECGKSFIVRLSLRNHQRVHT,ERPYKCSECGKCFTSSSSLLRHQRVHN,ERPYECSECGKSFTASYGLRYHQRVHS,EKPYECSECGKSFTASSSLRYHQRVHS,EKPYECSECGKSFTASYGLQYHQRVHH,ECTECGKSFGQRKYLRIHRRIHT,ERPYQCKECDKSFIYKNRFIGHQRIHT,ERPYECTQCGKCFTHQSSFYVHQRIHT,ERPYKCNECGKSFINNSNFHRHQRIHK,ERPYTCNVCGKSFITLAGIRYHQKVHN,EKPYECSECGKSFTASSSLWYHQRIHS,ERPHECSECGKSFIVRLSLRNHQRVHT,ERPYKCSECGKCFTSSSSLLRHQRVHN,ERPYECSECGKSFTASYGLRYHQRVHS,EKPYECSECGKSFTASSSLRYHQRVHS,EKPYECSECGKSFTASYGLQYHQRVHH	MULTIMEGA	zf-C2H2_11,zf-C2H2_4,zf-C2H2_6,Myb_DNA-bind_4,zf-H2C2_2,XPA_N,zf-C2H2_jaz,TINF2_N,Es2,DUF4601,KRAB,Nkap_C,Zn-ribbon_8,zf_UBZ,zf-C2H2,zf-H2C2_5,DDE_Tnp_1_7,zf-met,zf-LYAR
ENSBTAG00000040209	bos_taurus	Eutherian	16	ORTHO_FAM_1	EKGFICNSDLNIQHRVHMEEVPYNSEA,GNSFSQSSYLQAHQKIHIGEKPYKVCG,GFNWNSKLKDHQRVHTGEKPYKCSA,GKGFSHRSVLNVHQRVHTGEKPYKCEE,DKGFSRSSYLQAHQRVHTGEKPYKCEA,GKGFSRNSYLQGHQRVHTGEKPYKCEE,GKGFSRSSHLQGHQRVHTGEKPFKCEE,GKGFSWSFNLQIHQRVHTGEKPYKCGE,EKGFSKASTLLAHQRVHTGEKPYQCDE,GKSFSQRSYLQSHQSVHTGERPYICEV,GKGFSQRAYLQGHQRVHTRVKPYKCEM,KGFSQSSRLEAHQRVHTGGKPYKCAV,TKGFSESSRLQAHQRVHTEGRPYKCEQ,KGFSGFSSLQAHHRVHTGEKPYKCEV,GKGFSQRSNLQAHQRVHTGEKPYKCDA,GKGFRWSSGLLIHQRVHSGDKFYTSEE	MULTIMEGA	zf-C2H2_11,zf-C2H2_4,zf-C2H2_6,Myb_DNA-bind_4,zf-H2C2_2,XPA_N,zf-C2H2_jaz,TINF2_N,Es2,DUF4601,KRAB,Nkap_C,Zn-ribbon_8,zf_UBZ,zf-C2H2,zf-H2C2_5,DDE_Tnp_1_7,zf-met,zf-LYAR
ENSBTAG00000040358	bos_taurus	Eutherian	10	ORTHO_FAM_1	VALQPLAFPSPQVPMAAAVLTDP,QGNVTFEDVFVSFSQEEWGLLDEAQRL,YREVMLENFALMASLGYASSMSHGVSPQ,LGREPWVSDWANTIPALTREAQSAGSP,CWHGMEDDEIRFEQSISIKRVSKGMIP,TIPSSQKAHPCETCGPILRDVLHMAEH,ETRPGQKPYLCVACGKQLWFSANFPLH,QHSGEKPHRRDVHRALLVSSCPVQSSE,PFTTGEGCEDFPTSSSMFQQHYPLSKW,PQSDTHCAEVFHSGQKHYECSECGKAF	MULTIMEGA	zf-C2H2_11,zf-C2H2_4,zf-C2H2_6,Myb_DNA-bind_4,zf-H2C2_2,XPA_N,zf-C2H2_jaz,TINF2_N,Es2,DUF4601,KRAB,Nkap_C,Zn-ribbon_8,zf_UBZ,zf-C2H2,zf-H2C2_5,DDE_Tnp_1_7,zf-met,zf-LYAR
ENSBTAG00000040442	bos_taurus	Eutherian	28	ORTHO_FAM_1	SSNLHYHQRVHTGERPYECSECGK,FNNRWVLIQHQRVHTGERPYECTECGK,FNNRWTLIQHWRVHTGERPFECSECGK,FNRRNNLILHQRIHTGERPYVCNECGK,FTFSSSLRYHQRAHTGERPYECSECGK,FISRSDLHYHQRVHSGERPYECSECGK,FIQRNNLIIHQRIHTGERPYECSECGK,FTCSSTLHYHQRVHTGERPYECGDCGK,FRGSSALIQHRRIHTGARQYKCSKCGK,FRKSFKRKSDVIEHWRVHTGERPYECN,CGKSFTSNSALHYHQRVHTGEKTHKCG,CGKSFTSSSGLRYHQRIHTGERPYECT,CGKSFTQINHLIIHRRIHTGERPYECS,CGKSFSHKSYLSQHQRVHTGERPFECN,SSNLHYHQRVHTGERPYECSECGK,FNNRWVLIQHQRVHTGERPYECTECGK,FNNRWTLIQHWRVHTGERPFECSECGK,FNRRNNLILHQRIHTGERPYVCNECGK,FTFSSSLRYHQRAHTGERPYECSECGK,FISRSDLHYHQRVHSGERPYECSECGK,FIQRNNLIIHQRIHTGERPYECSECGK,FTCSSTLHYHQRVHTGERPYECGDCGK,FRGSSALIQHRRIHTGARQYKCSKCGK,FRKSFKRKSDVIEHWRVHTGERPYECN,CGKSFTSNSALHYHQRVHTGEKTHKCG,CGKSFTSSSGLRYHQRIHTGERPYECT,CGKSFTQINHLIIHRRIHTGERPYECS,CGKSFSHKSYLSQHQRVHTGERPFECN	MULTIMEGA	zf-C2H2_11,zf-C2H2_4,zf-C2H2_6,Myb_DNA-bind_4,zf-H2C2_2,XPA_N,zf-C2H2_jaz,TINF2_N,Es2,DUF4601,KRAB,Nkap_C,Zn-ribbon_8,zf_UBZ,zf-C2H2,zf-H2C2_5,DDE_Tnp_1_7,zf-met,zf-LYAR
ENSBTAG00000040603	bos_taurus	Eutherian	14	ORTHO_FAM_1	SGQPVIHSSSSASCKNTHTGENFHEGN,GRDLTHKSHLLEQQRFHSVENLQECGK,GKAFTSQPKLGVCVTDHTGNIPYICKE,GKVFIQRPELVTHQKTHTRKKPHKCHE,GKTFFQMLSLFRHQRTHTRERLYECGE,GKGFSQNSTLSIHQKIHTGERQYVCSE,GKAFTQKSTLSLHQRIHSGEKSYVCIE,GQAFIQKAHLIVHQRSHTGEKPYQCHS,GKSFISKSQLDIHHRIHTGEKPYECSD,GKTFTQKSHLNIHQKIHTGERHYVCSE,GKAFNQKSILSMHQRIHTGEKPYKCSD,GKAFTSKSQFREHQRIHTGEKPYVCAA,GKAFNGRSNFHKHQMTHNRERTFACYK,GNTFVEKSELITHQRTHIGEKPYECCD	MULTIMEGA	zf-C2H2_11,zf-C2H2_4,zf-C2H2_6,Myb_DNA-bind_4,zf-H2C2_2,XPA_N,zf-C2H2_jaz,TINF2_N,Es2,DUF4601,KRAB,Nkap_C,Zn-ribbon_8,zf_UBZ,zf-C2H2,zf-H2C2_5,DDE_Tnp_1_7,zf-met,zf-LYAR
ENSBTAG00000043974	bos_taurus	Eutherian	10	ORTHO_FAM_1	HQRIHTGEKPYKCEVCSKAFSQSSDLI,HQRTHTGERPYKCPRCGKAFADSSYLL,HQRTHSGQKPYKCPHCGKAFGDSSYLL,HQRTHSHERPYSCPECGKCYSQNSSLR,HQRVHTGQRPFSCGICGKSFSQRSALI,HARSHAREKPFKCPECGKRFGQSSVLA,HARTHLPGRTYSCPDCGKTFNRSSTLI,RSHTGERPYRCAVCGKGFCRSSTLL,HHRVHSGERPYKCDDCGKAFSQSSDLI,HQRTHAAGRR	MULTIMEGA	zf-C2H2_11,zf-C2H2_4,zf-C2H2_6,Myb_DNA-bind_4,zf-H2C2_2,XPA_N,zf-C2H2_jaz,TINF2_N,Es2,DUF4601,KRAB,Nkap_C,Zn-ribbon_8,zf_UBZ,zf-C2H2,zf-H2C2_5,DDE_Tnp_1_7,zf-met,zf-LYAR
ENSBTAG00000045531	bos_taurus	Eutherian	7	ORTHO_FAM_1	HSHERPYSCPECGKCYSQNSSLRSHQR,HNGQRPFSCGICGKSFSQRSALIPHAR,HAREKPFKCPECGKRFGQS,SSVLAIHARTHLPGRTYSCPDCGKTFN,SSTLIQHQRSHTGERPYRCAVCGKGFC,SSTLLQHHRVHSGERPYKCDDCGKAFS,SSDLIRHQRTHAAGWR	MULTIMEGA	zf-C2H2_11,zf-C2H2_4,zf-C2H2_6,Myb_DNA-bind_4,zf-H2C2_2,XPA_N,zf-C2H2_jaz,TINF2_N,Es2,DUF4601,KRAB,Nkap_C,Zn-ribbon_8,zf_UBZ,zf-C2H2,zf-H2C2_5,DDE_Tnp_1_7,zf-met,zf-LYAR
ENSBTAG00000045581	bos_taurus	Eutherian	36	ORTHO_FAM_1	GEKPYKCIVCGKAFTSNSDLIEHQ,IHTLEKPYKCTECSKAFTYNSDLTEHQ,IHTGEKPYKCTECSKAFTYNSLLIQHR,IHTGEKPYKCTECSKAFTYNSDRIEHQ,IHTGEKPYICKECNKAFRRSSFLTQHQ,IHTGEKPYKCTVCGKAFTYKSLLTKHQ,IHTGEKPYKCTECSKAFTYNSLLIQHR,IHTGEKPYKCTECSKAFTYNSDRIEHQ,IHTGEKPYICKECNKAFRRSSFLTRHQ,IHTGEKPYKCTVCGKAFTYKSLLTKHQ,IHTGEKPYKCTECSKAFTYNSSLIQHQ,IHAGEKPYKCTECSKAFICNSDLIEHQ,IHTGEKPYICKECNKAFRRSSFLTRHQ,IHAGEQAYKCTVCGKAFTYSSNLIQHQ,IHTGEKPYKCTECSKAFICYSDLTYHK,IHTGEKPYICKECNKAFHHCSVLTRHH,IHTGEKPYKCKECGKAFIRSSALTQHH,IHTGDRRYKCTECGKTFITRYNLTEHR,GEKPYKCIVCGKAFTSNSDLIEHQ,IHTLEKPYKCTECSKAFTYNSDLTEHQ,IHTGEKPYKCTECSKAFTYNSLLIQHR,IHTGEKPYKCTECSKAFTYNSDRIEHQ,IHTGEKPYICKECNKAFRRSSFLTQHQ,IHTGEKPYKCTVCGKAFTYKSLLTKHQ,IHTGEKPYKCTECSKAFTYNSLLIQHR,IHTGEKPYKCTECSKAFTYNSDRIEHQ,IHTGEKPYICKECNKAFRRSSFLTRHQ,IHTGEKPYKCTVCGKAFTYKSLLTKHQ,IHTGEKPYKCTECSKAFTYNSSLIQHQ,IHAGEKPYKCTECSKAFICNSDLIEHQ,IHTGEKPYICKECNKAFRRSSFLTRHQ,IHAGEQAYKCTVCGKAFTYSSNLIQHQ,IHTGEKPYKCTECSKAFICYSDLTYHK,IHTGEKPYICKECNKAFHHCSVLTRHH,IHTGEKPYKCKECGKAFIRSSALTQHH,IHTGDRRYKCTECGKTFITRYNLTEHR	MULTIMEGA	zf-C2H2_11,zf-C2H2_4,zf-C2H2_6,Myb_DNA-bind_4,zf-H2C2_2,XPA_N,zf-C2H2_jaz,TINF2_N,Es2,DUF4601,KRAB,Nkap_C,Zn-ribbon_8,zf_UBZ,zf-C2H2,zf-H2C2_5,DDE_Tnp_1_7,zf-met,zf-LYAR
ENSBTAG00000045791	bos_taurus	Eutherian	24	ORTHO_FAM_1	SFPFNPVLARHQASHAGEKAHRCDECG,GFSQSSHLVEHQHAHGGERLYVCNACG,DFVLYTDLLEHQKVHTGERPFKCAQCG,AFCHSSDLIRHQRVHTRERPFECKECG,GFSQSSLLIRHQRIHTGERPYECNECG,IRSSSLIRHFQVHTEVRQYECQDCG,AFRHRSDLIEHQRIHTGERPFECNECG,AFIRSSKLIQHQRIHTGERPYVCNECG,RFSQTSNFTQHQRIHTGEKLYECNECG,AFFLSSYLIRHQKIHTGERVYECKECG,AFLQKAHLTEHQKIHSGDRPFECKDCG,AFIQSSKLLLHQIIHTGEKPYVCSYCG,SFPFNPVLARHQASHAGEKAHRCDECG,GFSQSSHLVEHQHAHGGERLYVCNACG,DFVLYTDLLEHQKVHTGERPFKCAQCG,AFCHSSDLIRHQRVHTRERPFECKECG,GFSQSSLLIRHQRIHTGERPYECNECG,IRSSSLIRHFQVHTEVRQYECQDCG,AFRHRSDLIEHQRIHTGERPFECNECG,AFIRSSKLIQHQRIHTGERPYVCNECG,RFSQTSNFTQHQRIHTGEKLYECNECG,AFFLSSYLIRHQKIHTGERVYECKECG,AFLQKAHLTEHQKIHSGDRPFECKDCG,AFIQSSKLLLHQIIHTGEKPYVCSYCG	MULTIMEGA	zf-C2H2_11,zf-C2H2_4,zf-C2H2_6,Myb_DNA-bind_4,zf-H2C2_2,XPA_N,zf-C2H2_jaz,TINF2_N,Es2,DUF4601,KRAB,Nkap_C,Zn-ribbon_8,zf_UBZ,zf-C2H2,zf-H2C2_5,DDE_Tnp_1_7,zf-met,zf-LYAR
ENSBTAG00000045868	bos_taurus	Eutherian	24	ORTHO_FAM_1	SDTKKDKNQIGKKCEKSSTYSSSNGP,KTQTDKKYTEQDKIQTGEEHEKSSSHC,SLTKHEKTQNKVKPYECNECGKVLSHK,GLVDHQRIHTGEKPYECNECGIAFSQK,HLVVHQRTHTGEKPYECVQCGKAHGHK,ALTDHLRVHTGEKPYECTDCGKTFRHS,NLMQHVRSHTGEKPYECKECGKSFRYN,SLTEHVRTHTGEIPYECNECGKAFKYS,SLTKHMRIHTGEKPFECNECGKAFSKK,HLIIHQRTHTKEKPYKCNECGKAFGHS,SLTYHMRTHTGESPFECNQCGKAFKQI,GLTQHQRVHTGEKPYECNECGKAFSQK,SDTKKDKNQIGKKCEKSSTYSSSNGP,KTQTDKKYTEQDKIQTGEEHEKSSSHC,SLTKHEKTQNKVKPYECNECGKVLSHK,GLVDHQRIHTGEKPYECNECGIAFSQK,HLVVHQRTHTGEKPYECVQCGKAHGHK,ALTDHLRVHTGEKPYECTDCGKTFRHS,NLMQHVRSHTGEKPYECKECGKSFRYN,SLTEHVRTHTGEIPYECNECGKAFKYS,SLTKHMRIHTGEKPFECNECGKAFSKK,HLIIHQRTHTKEKPYKCNECGKAFGHS,SLTYHMRTHTGESPFECNQCGKAFKQI,GLTQHQRVHTGEKPYECNECGKAFSQK	MULTIMEGA	zf-C2H2_11,zf-C2H2_4,zf-C2H2_6,Myb_DNA-bind_4,zf-H2C2_2,XPA_N,zf-C2H2_jaz,TINF2_N,Es2,DUF4601,KRAB,Nkap_C,Zn-ribbon_8,zf_UBZ,zf-C2H2,zf-H2C2_5,DDE_Tnp_1_7,zf-met,zf-LYAR
ENSBTAG00000045985	bos_taurus	Eutherian	13	ORTHO_FAM_1	TLERKESPEMKYFCFTEIQEDDFGCQ,KNDERNYKGMPVIHKENVTHRRDRQGR,AGKKPIKNRLVLSFQDELHIFNRHLL,HTGEKLYKCGVCGNVFRLKSHLVSHWT,HTRAKTYKCDECGKTFNHGSSLRRHQI,HTGEKVYKCDVCSKVCSQNSSLKRHQR,HTGERPYRCNECGKTFNRGSHLSTHEV,HTGMKLCKCDVCGKVFSQNSCLRIHRR,HNGEKPYKCNECGKVFRQNSHLGRHQR,HTGEKPYKCDDCGKVFNQYSNLASHQR,HTGEKPYNCNVCGKVFSQNSNLVSHQR,HTGEKPYKCNECGKFFNQRAYLTKHQR,HIEEKSYKCNECGKVFSRNSNLESHQR	MULTIMEGA	zf-C2H2_11,zf-C2H2_4,zf-C2H2_6,Myb_DNA-bind_4,zf-H2C2_2,XPA_N,zf-C2H2_jaz,TINF2_N,Es2,DUF4601,KRAB,Nkap_C,Zn-ribbon_8,zf_UBZ,zf-C2H2,zf-H2C2_5,DDE_Tnp_1_7,zf-met,zf-LYAR
ENSBTAG00000046101	bos_taurus	Eutherian	20	ORTHO_FAM_1	EKAFSHRGSLTLHQRVHTGEKPYEC,ECSKTFSQNAHLALHQKIHTGEKPYEC,ECGKAFSQIAHLIQHQRVHTGEKPYEC,QCGKAFSDGSYLAQHQRLHTGKRPYAC,ECGKAFRQRASLICHQRCHTGEKTYKC,ICGKAFSHCKSLTLHQRIHTGEKPYQC,CGKAFGRSSSLTKHRRIHTGEKPFRCD,CGKQFLERSSLTIHRRVHTGEKPYACG,CGKAFSQRMNLTVHQRTHTGEKPYACG,CGKAFRKTSSLAQHERVHTGEKPFACG,EKAFSHRGSLTLHQRVHTGEKPYEC,ECSKTFSQNAHLALHQKIHTGEKPYEC,ECGKAFSQIAHLIQHQRVHTGEKPYEC,QCGKAFSDGSYLAQHQRLHTGKRPYAC,ECGKAFRQRASLICHQRCHTGEKTYKC,ICGKAFSHCKSLTLHQRIHTGEKPYQC,CGKAFGRSSSLTKHRRIHTGEKPFRCD,CGKQFLERSSLTIHRRVHTGEKPYACG,CGKAFSQRMNLTVHQRTHTGEKPYACG,CGKAFRKTSSLAQHERVHTGEKPFACG	MULTIMEGA	zf-C2H2_11,zf-C2H2_4,zf-C2H2_6,Myb_DNA-bind_4,zf-H2C2_2,XPA_N,zf-C2H2_jaz,TINF2_N,Es2,DUF4601,KRAB,Nkap_C,Zn-ribbon_8,zf_UBZ,zf-C2H2,zf-H2C2_5,DDE_Tnp_1_7,zf-met,zf-LYAR
ENSBTAG00000046204	bos_taurus	Eutherian	10	ORTHO_FAM_1	SCECHLCGKAYSNCSSLRRHEMTHTG,KPYECHICGNAFIQSSDLRKHNLTHTG,KPYECHLCGKAFSQSSNLRQHERTHTG,QPYECQLCGKTFSKCSALRRHERTHTG,KPYECHLCGKAFSQCSALRRHEGTHNG,SCECHLCGKAYSNCSSLRRHEMTHTG,KPYECHICGNAFIQSSDLRKHNLTHTG,KPYECHLCGKAFSQSSNLRQHERTHTG,QPYECQLCGKTFSKCSALRRHERTHTG,KPYECHLCGKAFSQCSALRRHEGTHNG	MULTIMEGA	zf-C2H2_11,zf-C2H2_4,zf-C2H2_6,Myb_DNA-bind_4,zf-H2C2_2,XPA_N,zf-C2H2_jaz,TINF2_N,Es2,DUF4601,KRAB,Nkap_C,Zn-ribbon_8,zf_UBZ,zf-C2H2,zf-H2C2_5,DDE_Tnp_1_7,zf-met,zf-LYAR
ENSBTAG00000046367	bos_taurus	Eutherian	20	ORTHO_FAM_1	QVIHTGEKPYECKECGKAFSRPTDLKV,QVIHTGEKPYECEECGKAFSRLTDFKV,KRIHTGEKPYECEQCGKAFSRASNLAQ,ARVHTGEKCYECKECGKAFSDVGTLKI,QRIHTGEKPYECKECGKAFSQASNLIQ,DRIHTGEKPYECKDCGKAFSHASHLVR,ERIHTGKKPYECKECGKAFRSSHQLTI,HRFHTGEKPYECEACGKAFSVYGRLTR,QSIHSGERPFECNKCGKCFRLSSSLKV,QSIHTGEKPFECHRCGKSF,QVIHTGEKPYECKECGKAFSRPTDLKV,QVIHTGEKPYECEECGKAFSRLTDFKV,KRIHTGEKPYECEQCGKAFSRASNLAQ,ARVHTGEKCYECKECGKAFSDVGTLKI,QRIHTGEKPYECKECGKAFSQASNLIQ,DRIHTGEKPYECKDCGKAFSHASHLVR,ERIHTGKKPYECKECGKAFRSSHQLTI,HRFHTGEKPYECEACGKAFSVYGRLTR,QSIHSGERPFECNKCGKCFRLSSSLKV,QSIHTGEKPFECHRCGKSF	MULTIMEGA	zf-C2H2_11,zf-C2H2_4,zf-C2H2_6,Myb_DNA-bind_4,zf-H2C2_2,XPA_N,zf-C2H2_jaz,TINF2_N,Es2,DUF4601,KRAB,Nkap_C,Zn-ribbon_8,zf_UBZ,zf-C2H2,zf-H2C2_5,DDE_Tnp_1_7,zf-met,zf-LYAR
ENSBTAG00000046774	bos_taurus	Eutherian	15	ORTHO_FAM_1	VKPYGYKECGKTLRQKKGLSLHQRI,GEKPFECTACRKTFSKKSHLIVHWRTH,GEKPFGCTECGKAFSQKSQLIIHLRTH,GERPFECPECGKAFREKSTVIIHYRTH,GEKPYECNECGKAFTQKSNLIVHQKTH,GEKTYECTKCGESFIQKLDLIIHHSTH,GKKPHECNECKKTFSDKSTLIIHQRTH,GEKPHKCMECGKSFNEKSTLIVHQRTH,GEKPYECDVCGKTFTQKSNLGVHQRTH,GEKPFECNECEKAFSQKSYLMLHQRGH,GEKPYECNECEKAFSQKSYLIIHQRTH,EEKPYKCNECGKAFREKSKLIIHQRIH,GEKPYECPVCWKAFSQKSQLIIHQRTH,GEKPYACTECGKAFREKSTFTVHQRTH,GEKPYKCAECGKAFTQKSNLIVHQRTH	MULTIMEGA	zf-C2H2_11,zf-C2H2_4,zf-C2H2_6,Myb_DNA-bind_4,zf-H2C2_2,XPA_N,zf-C2H2_jaz,TINF2_N,Es2,DUF4601,KRAB,Nkap_C,Zn-ribbon_8,zf_UBZ,zf-C2H2,zf-H2C2_5,DDE_Tnp_1_7,zf-met,zf-LYAR
ENSBTAG00000046837	bos_taurus	Eutherian	9	ORTHO_FAM_1	KSFSHGATLAQHRGIHTGARPYQCA,CGKAFGWRSTLLKHRSSHSGEKPHHCP,CGKAFGHGSLLAQHLRTHGGPRPHKCP,CAKGFGQGSALLKHLRTHTGERPYPCP,CGKAFGQSSALLQHQRTHTAERPYRCP,CGKAFGQSSNLQHHLRTHTGERPYACP,CSKAFGQSSALLQHLHVHSGERPYRCQ,CGKAFGQASSLTKHKRVHEGAAAAAAA,AAAAGLGLSPASMLRPGQASLLGPDAV	MULTIMEGA	zf-C2H2_11,zf-C2H2_4,zf-C2H2_6,Myb_DNA-bind_4,zf-H2C2_2,XPA_N,zf-C2H2_jaz,TINF2_N,Es2,DUF4601,KRAB,Nkap_C,Zn-ribbon_8,zf_UBZ,zf-C2H2,zf-H2C2_5,DDE_Tnp_1_7,zf-met,zf-LYAR
ENSBTAG00000046984	bos_taurus	Eutherian	11	ORTHO_FAM_1	RPYGCSECGKSFRYSSVLLRHERVHS,FRCLECGERCAEASDLRAHRRAHA,QTLYICSECGQSFRHSGRLDLHQSVHR,HQCGVCGKSFGKSSTLTRHLQTHS,EKPFKCPECGKGFLESATLVRHQRTHT,EKPYACSDCGRRFSESSTLLRHRRSHQ,ERPHACATCGKGFGQRSDLVVHQRIHT,ERPFPCTECGRCFSDRSDLTKHRRTHT,EKPYRCELCGKCFTCISNLNVHRRNHA,HKPHKCPECGKAFSVGSKLALHRKTHL,ERPAECAECGKCFSHSRSLSQHQRAHR	MULTIMEGA	zf-C2H2_11,zf-C2H2_4,zf-C2H2_6,Myb_DNA-bind_4,zf-H2C2_2,XPA_N,zf-C2H2_jaz,TINF2_N,Es2,DUF4601,KRAB,Nkap_C,Zn-ribbon_8,zf_UBZ,zf-C2H2,zf-H2C2_5,DDE_Tnp_1_7,zf-met,zf-LYAR
ENSBTAG00000047219	bos_taurus	Eutherian	12	ORTHO_FAM_1	CSHCEKAFSHSPALMYKPPTTNSLVYK,KRVPPAEKPHVCTECGKAFCYKSEFIR,QRSHTGEKPYGCTDCGKAFSHKSTLIK,QRIHTGVRPFECFFCGKAFTQKSHRRE,QRTHTGERPFVCNECGKSFGEKSYLNV,QKIHTGERPYRCRECGKSFSQKSCLNK,CSHCEKAFSHSPALMYKPPTTNSLVYK,KRVPPAEKPHVCTECGKAFCYKSEFIR,QRSHTGEKPYGCTDCGKAFSHKSTLIK,QRIHTGVRPFECFFCGKAFTQKSHRRE,QRTHTGERPFVCNECGKSFGEKSYLNV,QKIHTGERPYRCRECGKSFSQKSCLNK	MULTIMEGA	zf-C2H2_11,zf-C2H2_4,zf-C2H2_6,Myb_DNA-bind_4,zf-H2C2_2,XPA_N,zf-C2H2_jaz,TINF2_N,Es2,DUF4601,KRAB,Nkap_C,Zn-ribbon_8,zf_UBZ,zf-C2H2,zf-H2C2_5,DDE_Tnp_1_7,zf-met,zf-LYAR
ENSBTAG00000047428	bos_taurus	Eutherian	3	ORTHO_FAM_1	LSSPLHNHTLFPEKQIYTTSPLECGFG,SVTSVLPSSLPKPPFGMLFGSQPGLYL,ALDATHQQLTPSQELDDLIDSQKNLE	MULTIMEGA	zf-C2H2_11,zf-C2H2_4,zf-C2H2_6,Myb_DNA-bind_4,zf-H2C2_2,XPA_N,zf-C2H2_jaz,TINF2_N,Es2,DUF4601,KRAB,Nkap_C,Zn-ribbon_8,zf_UBZ,zf-C2H2,zf-H2C2_5,DDE_Tnp_1_7,zf-met,zf-LYAR
ENSBTAG00000047616	bos_taurus	Eutherian	8	ORTHO_FAM_1	FVYQSFLKKHMEIHTGEKPYTCENCGK,FRYILHLNKHLRNHNLKTFECPECGKS,KSSKLKEHIRIHTGEKPYRCQECGK,FSKSSKLKEHTRIHTGEKPYK,FVYQSFLKKHMEIHTGEKPYTCENCGK,FRYILHLNKHLRNHNLKTFECPECGKS,KSSKLKEHIRIHTGEKPYRCQECGK,FSKSSKLKEHTRIHTGEKPYK	MULTIMEGA	zf-C2H2_11,zf-C2H2_4,zf-C2H2_6,Myb_DNA-bind_4,zf-H2C2_2,XPA_N,zf-C2H2_jaz,TINF2_N,Es2,DUF4601,KRAB,Nkap_C,Zn-ribbon_8,zf_UBZ,zf-C2H2,zf-H2C2_5,DDE_Tnp_1_7,zf-met,zf-LYAR
ENSBTAG00000047955	bos_taurus	Eutherian	12	ORTHO_FAM_1	KLVCVECGKSFNQSSYLIRHRRTHTG,RPYKCMECGKGFKQSSDLVTHRRTHTG,KPYQCHRCEKKFSDSSTLIKHQRTHTG,RPHQCPECGKTFARKPHLTVHQRTHTG,KPYMCLQCHKSFSRSSNFITHQRTHTG,KPYGCLDCGESFSQSSDLIKHQRTHTG,RPFKCPECGKGFRDSSHFVAHMSTHSG,RPFSCPYCHKSFSQSSHLVTHQRTHTG,RPFKCDGCGKGFADSSALVKHQRIHTG,RPYKCGECGKSFNQSSHFITHQRIHLG,RPYRCPECGKTFNQRSHFLTHQRTHTG,KPFHCSECDKSFRQKAHLLCHQNTHLM	MULTIMEGA	zf-C2H2_11,zf-C2H2_4,zf-C2H2_6,Myb_DNA-bind_4,zf-H2C2_2,XPA_N,zf-C2H2_jaz,TINF2_N,Es2,DUF4601,KRAB,Nkap_C,Zn-ribbon_8,zf_UBZ,zf-C2H2,zf-H2C2_5,DDE_Tnp_1_7,zf-met,zf-LYAR
ENSCJAG00000000022	callithrix_jacchus	Primate	13	ORTHO_FAM_1	NTFKCSECGKVFNKKHLLAGHEKIHSG,KPYECTECGKTFIKSTHLLQHHMIHTG,RPYECMECGKAFNRKSYLTQHQRIHSG,KPYKCSECGKAFTHRSNFVLHNRRHTG,KSFVCTECGQVFRHRPGFLRHYVVHSG,NPYECLECGKVFKHRSYLMWHQQTHTG,KPYECSECGKVFLESAALIHHYVIHTG,KPFECLECGKAFNHRSYLKRHQRIHTG,KPFVCSECGKAFTHCSTFILHKRAHTG,KPFECKECGKAFSNRKDLIRHFSIHTG,KPYECVECGKAFTRMSGLTRHKRIHSG,KPYECVECGKSFCWSTNLIRHSIIHTG,KPYKCSECGKAFSRSSSLTQHQRMHTG	MULTIMEGA	zf-C2H2_11,zf-C2H2_4,zf-C2H2_6,Myb_DNA-bind_4,zf-H2C2_2,XPA_N,zf-C2H2_jaz,TINF2_N,Es2,DUF4601,KRAB,Nkap_C,Zn-ribbon_8,zf_UBZ,zf-C2H2,zf-H2C2_5,DDE_Tnp_1_7,zf-met,zf-LYAR
ENSCJAG00000000024	callithrix_jacchus	Primate	13	ORTHO_FAM_1	CKCEECGKVFKKNSLLVQHERIHT,KPYECTECGKTFSRSTHLLQHHVIHT,EKPYKCMECGKAFNRSSHLTRHQRIHT,EKPYKCGECGKAFTHRSTFVLHNRSHT,EKPFVCKECGKAFRDRPGFIRHYIIHT,EKPYECTECGKAFNRRSYLTWHQQGHT,VKPFECSECGKAFCESADLIQHYIIHT,EKPYKCMECGKAFNRRSHLKQHQRIHT,EKPYVCSECGKAFTHYSTFVLHKRTHT,EKPYECKECGKAFSDRADLIRHFSIHT,EKPYECVECGKAFSRSSHLTRHQQIHT,EKPYECIQCGRAFCRSANLIRHSIIHT,EKPYECSDCGKAFNRSSSLTHHRRIHT	MULTIMEGA	zf-C2H2_11,zf-C2H2_4,zf-C2H2_6,Myb_DNA-bind_4,zf-H2C2_2,XPA_N,zf-C2H2_jaz,TINF2_N,Es2,DUF4601,KRAB,Nkap_C,Zn-ribbon_8,zf_UBZ,zf-C2H2,zf-H2C2_5,DDE_Tnp_1_7,zf-met,zf-LYAR
ENSCJAG00000000026	callithrix_jacchus	Primate	22	ORTHO_FAM_1	KPYDCPECGKAFGKTKHLLQHHIIHT,EKPYKCLECGKDFNRRSHLTRHQRTHN,DKPFVCSDCGRTFNRGSHLTRHQRVHS,EKPFVCNECGKAFTYRSNFVLHNKSHY,KRPFTCSECGKGFYESTALLQHFFIHT,EKPFKCLECGKAFNCRSHLKQHERIHT,EKPFVCSQCGKAFTHYSTYVLHERAHT,EKPFQCKECGKAFSIRKDLIRHFNIHT,EKPYECLQCGKAFTRMSGLTRHQWIHT,EKPYVCIQCGKAFCRTTNLIRHFSIHT,EKPYECVECGKAFNRRSPLTRHQRIHT,KPYDCPECGKAFGKTKHLLQHHIIHT,EKPYKCLECGKDFNRRSHLTRHQRTHN,DKPFVCSDCGRTFNRGSHLTRHQRVHS,EKPFVCNECGKAFTYRSNFVLHNKSHY,KRPFTCSECGKGFYESTALLQHFFIHT,EKPFKCLECGKAFNCRSHLKQHERIHT,EKPFVCSQCGKAFTHYSTYVLHERAHT,EKPFQCKECGKAFSIRKDLIRHFNIHT,EKPYECLQCGKAFTRMSGLTRHQWIHT,EKPYVCIQCGKAFCRTTNLIRHFSIHT,EKPYECVECGKAFNRRSPLTRHQRIHT	MULTIMEGA	zf-C2H2_11,zf-C2H2_4,zf-C2H2_6,Myb_DNA-bind_4,zf-H2C2_2,XPA_N,zf-C2H2_jaz,TINF2_N,Es2,DUF4601,KRAB,Nkap_C,Zn-ribbon_8,zf_UBZ,zf-C2H2,zf-H2C2_5,DDE_Tnp_1_7,zf-met,zf-LYAR
ENSCJAG00000000028	callithrix_jacchus	Primate	16	ORTHO_FAM_1	EKLFKCSDCGKVFLKAFALLDHLITHS,HVCNECGKAFSYPSKLRKHQKVHT,IKPFKCSECGKTFNRKDALVLHQRIHT,ERPYACSKCGKTFSVLSTLSRHQKVHT,ERPYECTECGKFFKYSNSFVLHQRVHT,ERPFECKQCGAYVTRSGLYQHWKVHT,ERPYECSLCGKTFTTRSYRNRHQQFHT,ERPYECTECGKAFKHSSTLLQHKKVHA,EKLFKCSDCGKVFLKAFALLDHLITHS,HVCNECGKAFSYPSKLRKHQKVHT,IKPFKCSECGKTFNRKDALVLHQRIHT,ERPYACSKCGKTFSVLSTLSRHQKVHT,ERPYECTECGKFFKYSNSFVLHQRVHT,ERPFECKQCGAYVTRSGLYQHWKVHT,ERPYECSLCGKTFTTRSYRNRHQQFHT,ERPYECTECGKAFKHSSTLLQHKKVHA	MULTIMEGA	zf-C2H2_11,zf-C2H2_4,zf-C2H2_6,Myb_DNA-bind_4,zf-H2C2_2,XPA_N,zf-C2H2_jaz,TINF2_N,Es2,DUF4601,KRAB,Nkap_C,Zn-ribbon_8,zf_UBZ,zf-C2H2,zf-H2C2_5,DDE_Tnp_1_7,zf-met,zf-LYAR
ENSCJAG00000000033	callithrix_jacchus	Primate	34	ORTHO_FAM_1	QNDYSCSQCGKDFCQQHMLSEHQKIHT,ERRYECSECGKLFKYNSDLTKHQGTHS,ERPYKCSECGKAFRLKYNVVQHQKIHR,ERPYECSECGKAFLKKSHVLQHQRIHT,PYGCSECGKAFFTRAHLVCHQQIHT,ERPYGCNECGKFFMYNSALIRHQKVHT,ERPFYCCECGKFFLDRCTLIVHQRVHT,EKPYKCNECRKFFRYRSTLIRHQKVHT,EKPYECSECGKFFMDISTLIIHQRVHT,EKPYECSDCGKCFRYCFTRNRHQRIHS,ERRYECSECGKFFVDSCSLKSHQRIHT,EKPFECSICGKSFRCRSTLDAHQRIHT,ERPYECSECGKLFRHNSNHLRHWKNH,KRSFECTECGRVFSQNSHLIRHQKVHT,ERTYKCSKCGRFFMDSFTLISHQKVHT,EKPYECSECGKVFKYNSSLIKHRRVHP,ERPYQCSECGRGFNQNSHLIQHQKVHT,QNDYSCSQCGKDFCQQHMLSEHQKIHT,ERRYECSECGKLFKYNSDLTKHQGTHS,ERPYKCSECGKAFRLKYNVVQHQKIHR,ERPYECSECGKAFLKKSHVLQHQRIHT,PYGCSECGKAFFTRAHLVCHQQIHT,ERPYGCNECGKFFMYNSALIRHQKVHT,ERPFYCCECGKFFLDRCTLIVHQRVHT,EKPYKCNECRKFFRYRSTLIRHQKVHT,EKPYECSECGKFFMDISTLIIHQRVHT,EKPYECSDCGKCFRYCFTRNRHQRIHS,ERRYECSECGKFFVDSCSLKSHQRIHT,EKPFECSICGKSFRCRSTLDAHQRIHT,ERPYECSECGKLFRHNSNHLRHWKNH,KRSFECTECGRVFSQNSHLIRHQKVHT,ERTYKCSKCGRFFMDSFTLISHQKVHT,EKPYECSECGKVFKYNSSLIKHRRVHP,ERPYQCSECGRGFNQNSHLIQHQKVHT	MULTIMEGA	zf-C2H2_11,zf-C2H2_4,zf-C2H2_6,Myb_DNA-bind_4,zf-H2C2_2,XPA_N,zf-C2H2_jaz,TINF2_N,Es2,DUF4601,KRAB,Nkap_C,Zn-ribbon_8,zf_UBZ,zf-C2H2,zf-H2C2_5,DDE_Tnp_1_7,zf-met,zf-LYAR
ENSCJAG00000000036	callithrix_jacchus	Primate	18	ORTHO_FAM_1	PYMCVLCGKQFWFSTNLHQHLKQHSGE,HYKCSECGKTFSRKDSLVQHQRVHTGE,PYECGECGKTFSRKPILAQHQRIHTGE,PYECGICGKVFNHSSNLIVHQRVHTGA,PYKCSECGKAYSHKSTLVQHESIHTGE,PYECSECGKYFGHKYRLIKHWSVHTGA,PYECIACGKFFSQSSDLIAHQRVHNGE,PYVCSECGKAFSHKHVLIQHHRIHTGE,PYKCSECGKAFRQRASLIRHWKIHTGE,PYMCVLCGKQFWFSTNLHQHLKQHSGE,HYKCSECGKTFSRKDSLVQHQRVHTGE,PYECGECGKTFSRKPILAQHQRIHTGE,PYECGICGKVFNHSSNLIVHQRVHTGA,PYKCSECGKAYSHKSTLVQHESIHTGE,PYECSECGKYFGHKYRLIKHWSVHTGA,PYECIACGKFFSQSSDLIAHQRVHNGE,PYVCSECGKAFSHKHVLIQHHRIHTGE,PYKCSECGKAFRQRASLIRHWKIHTGE	MULTIMEGA	zf-C2H2_11,zf-C2H2_4,zf-C2H2_6,Myb_DNA-bind_4,zf-H2C2_2,XPA_N,zf-C2H2_jaz,TINF2_N,Es2,DUF4601,KRAB,Nkap_C,Zn-ribbon_8,zf_UBZ,zf-C2H2,zf-H2C2_5,DDE_Tnp_1_7,zf-met,zf-LYAR
ENSCJAG00000000037	callithrix_jacchus	Primate	18	ORTHO_FAM_1	KKLYECSKCGKAFRGKYSLVQHQRVHT,ERPWECSECGKFFSQTSHLNDHRRIHT,ERPYECSECGKLFRQNSSLVDHQKIHT,ARPYECSQCGKSFSQKATLVKHQRVHT,ERPYKCSECGNSFSQSAILNQHRRIHT,AKPYECGQCGKSFSQKATLIKHQRVHT,ERPYKCSECGKSFSQSSILIQHRRIHT,ARPYECGQCGKSFSQKSGLIQHQVVHT,ERPYECDKCGNSFSQCSSLIHHQKCHN,KKLYECSKCGKAFRGKYSLVQHQRVHT,ERPWECSECGKFFSQTSHLNDHRRIHT,ERPYECSECGKLFRQNSSLVDHQKIHT,ARPYECSQCGKSFSQKATLVKHQRVHT,ERPYKCSECGNSFSQSAILNQHRRIHT,AKPYECGQCGKSFSQKATLIKHQRVHT,ERPYKCSECGKSFSQSSILIQHRRIHT,ARPYECGQCGKSFSQKSGLIQHQVVHT,ERPYECDKCGNSFSQCSSLIHHQKCHN	MULTIMEGA	zf-C2H2_11,zf-C2H2_4,zf-C2H2_6,Myb_DNA-bind_4,zf-H2C2_2,XPA_N,zf-C2H2_jaz,TINF2_N,Es2,DUF4601,KRAB,Nkap_C,Zn-ribbon_8,zf_UBZ,zf-C2H2,zf-H2C2_5,DDE_Tnp_1_7,zf-met,zf-LYAR
ENSCJAG00000000044	callithrix_jacchus	Primate	8	ORTHO_FAM_1	TPPYKCKQCGKGFNRKWYLVRHQRVHT,MKPYECNACGKAFSQSSTLIRHYLIHT,EKPYKCPECGKAFRRRSYLMQHHPVHT,EKPYECSQCRKAFTHRSTFIRHNRTHT,EKPFECKECEKAFSNRAHLIQHYIIHT,EKPYDCMECGKAFRCSSELMQHQRIHT,EKPYECTQCGKAFHRSTYLIQHSVIHT,EMPYKCIQCGKAFKRRSHLLQHQRVHT	MULTIMEGA	zf-C2H2_11,zf-C2H2_4,zf-C2H2_6,Myb_DNA-bind_4,zf-H2C2_2,XPA_N,zf-C2H2_jaz,TINF2_N,Es2,DUF4601,KRAB,Nkap_C,Zn-ribbon_8,zf_UBZ,zf-C2H2,zf-H2C2_5,DDE_Tnp_1_7,zf-met,zf-LYAR
ENSCJAG00000000045	callithrix_jacchus	Primate	12	ORTHO_FAM_1	CCECSLVQLRRVHPGERPYVCGQCGKS,SQTSHLNDHRRIHPGERPYVCGQCGKS,SQTSHLKRPYECGECGKSFSQSSNLIE,CRIHTGERPYECDECGKAFGSKSTLVR,QRTHTGEKPYECGECGKLFRQSFSLVV,QRIHTTARPYECGQCGKSFSLKCGLIQ,LIHSGVRPFECDQCGKSFSQRTTLNK,HKVHTAERPYICGECGKAFMFRSKLVR,QRTHTGERPFECSECGKFFRQSYTLVE,QKIHTGLRPYDCGQCGKSFIQKSSLIQ,QVVHTGERPYVCGKCGKSFTQHSGLIL,RKSHTVERPRESSKCGKPFSPT	MULTIMEGA	zf-C2H2_11,zf-C2H2_4,zf-C2H2_6,Myb_DNA-bind_4,zf-H2C2_2,XPA_N,zf-C2H2_jaz,TINF2_N,Es2,DUF4601,KRAB,Nkap_C,Zn-ribbon_8,zf_UBZ,zf-C2H2,zf-H2C2_5,DDE_Tnp_1_7,zf-met,zf-LYAR
ENSCJAG00000000329	callithrix_jacchus	Primate	4	ORTHO_FAM_1	IHTGERPYVCQDCGKGFVQSSSLTQHQ,VHSGERPFECQECGRTFNDRSAISQHL,THTGAKPYKCQDCGKAFRQSSHLIRHQ,THTGERPYACNKCGKAFTQSSHLIGHQ	MULTIMEGA	zf-C2H2_11,zf-C2H2_4,zf-C2H2_6,Myb_DNA-bind_4,zf-H2C2_2,XPA_N,zf-C2H2_jaz,TINF2_N,Es2,DUF4601,KRAB,Nkap_C,Zn-ribbon_8,zf_UBZ,zf-C2H2,zf-H2C2_5,DDE_Tnp_1_7,zf-met,zf-LYAR
ENSCJAG00000000347	callithrix_jacchus	Primate	13	ORTHO_FAM_1	EKPYKYPERVKSFSHFTALSHQKIM,EKQYKCTECGKCFKRNSSLVLHHRTHT,EKPYTCNECGKSFSKNYNLIVHQRIHT,EKPYKCSKCGKAFSDGSALTQHQRIHT,EKPYECLECGKTFNRNSSLILHQRTHT,EKPYRCNECGKPFTDISHLTVHLRIHT,EKPYECSKCGKAFRDGSYLTQHERTHT,EKPFECAECGKSFNRNSHLIVHQKIHS,EKPYECKECGKTFIESAYLIRHQRIHT,EKPYGCNQCQKLFRNIAGLIRHQRTHT,EKPYECNQCGKAFRDSSCLTKHQRIHT,ETPYQCPECGKSFKQNSHLAVHQRLHS,EGPSQCPQCGKTFQKSSSLVRHQRAHL	MULTIMEGA	zf-C2H2_11,zf-C2H2_4,zf-C2H2_6,Myb_DNA-bind_4,zf-H2C2_2,XPA_N,zf-C2H2_jaz,TINF2_N,Es2,DUF4601,KRAB,Nkap_C,Zn-ribbon_8,zf_UBZ,zf-C2H2,zf-H2C2_5,DDE_Tnp_1_7,zf-met,zf-LYAR
ENSCJAG00000000374	callithrix_jacchus	Primate	30	ORTHO_FAM_1	EKLYEYKECHQIFNQSPSFNEHPRLHV,EKPYDYNECGTSFIWSSYLIQHKKSHT,EKPYECDKCGKVFRNRSALTKHERTHT,IKPYECNKCGKAFSWNSHLIVHKRIHT,EKPFVCNECGKSFNWNSHLIGHQRTHT,EKPFECTECGKSFSWSSHLIAHMRMHT,EKPFKCDECEKAFRDYSALSKHERTHS,AKPYKCTECGKSFSWSSHLIAHQRTHT,EKPYNCQECGKAFRERSALTKHEIIHS,IKPYECNKCGKSCSQMAHLVRHQRTHT,EKPYECNKCGKSFSQSCHLVAHRRIHT,EKPYKCNQCERSFNCSSHLIAHRRTHT,EKPYRCNECGKAFNESSSLIVHLRNHT,EKPYKCNHCEKAFCKNSSLIIHQRMHS,EKRFICSECGKAFSGHSALLQHQRNHS,EKLYEYKECHQIFNQSPSFNEHPRLHV,EKPYDYNECGTSFIWSSYLIQHKKSHT,EKPYECDKCGKVFRNRSALTKHERTHT,IKPYECNKCGKAFSWNSHLIVHKRIHT,EKPFVCNECGKSFNWNSHLIGHQRTHT,EKPFECTECGKSFSWSSHLIAHMRMHT,EKPFKCDECEKAFRDYSALSKHERTHS,AKPYKCTECGKSFSWSSHLIAHQRTHT,EKPYNCQECGKAFRERSALTKHEIIHS,IKPYECNKCGKSCSQMAHLVRHQRTHT,EKPYECNKCGKSFSQSCHLVAHRRIHT,EKPYKCNQCERSFNCSSHLIAHRRTHT,EKPYRCNECGKAFNESSSLIVHLRNHT,EKPYKCNHCEKAFCKNSSLIIHQRMHS,EKRFICSECGKAFSGHSALLQHQRNHS	MULTIMEGA	zf-C2H2_11,zf-C2H2_4,zf-C2H2_6,Myb_DNA-bind_4,zf-H2C2_2,XPA_N,zf-C2H2_jaz,TINF2_N,Es2,DUF4601,KRAB,Nkap_C,Zn-ribbon_8,zf_UBZ,zf-C2H2,zf-H2C2_5,DDE_Tnp_1_7,zf-met,zf-LYAR
ENSCJAG00000000381	callithrix_jacchus	Primate	15	ORTHO_FAM_1	NSCTFQVSGKPFTCKEVGKDFLMRSR,IQHQGDLSRERCYMCSECGKSFSTSCG,SDHLRVHTENPYTCEECGKSYRQSSS,ITHRRVHTGVRPHQCDECGKLFRRKYD,IIHQRVHTGERPYKCSECGKSFSHSSS,ITHQRIHTGTRPYECSECGKSFIHSSS,ITHQRVHTGKRPYMCSECGKSFSQSCH,IKHRRLHIGEGPYECSECGKLFTYRSR,HQRVHTGVRSHECHECGKLFSRKFD,IVHQRVHTGERPYECSECGKSFTCKSY,IAHWKVHTGSRPYECGECGKSFTHSST,FQHQRVHTGERPYECKECGKFFSQSSS,IRHRRNHTGEKPYECSECQKSFSNRSS,VKHQRIHTGERPYECGECGKSFSQSSN,SNHQRVHSGERPYECSDCGKSFTFNSN	MULTIMEGA	zf-C2H2_11,zf-C2H2_4,zf-C2H2_6,Myb_DNA-bind_4,zf-H2C2_2,XPA_N,zf-C2H2_jaz,TINF2_N,Es2,DUF4601,KRAB,Nkap_C,Zn-ribbon_8,zf_UBZ,zf-C2H2,zf-H2C2_5,DDE_Tnp_1_7,zf-met,zf-LYAR
ENSCJAG00000000385	callithrix_jacchus	Primate	20	ORTHO_FAM_1	YVCSDCGKSFSKYDSFRNHQRIHT,KGPYECGECGKSFRQKGHLTQHQRFHT,DTAYHCGECGKSFSRKRNLSQHQRVHA,KRPYECEECGKSFVQKGNLIQHQRGHT,ERPYECKECGKSFRYRSHLTEHQRLHT,ERPYSCRECGKLFNRRCHLLVHERVHT,EKPYECDICGKLFGNKNCLTIHRRVHT,ERPYECSECGKSFSYSSVLLVHKRAHT,EKPFKCRECGKSFTECSSLTKHRRVHT,ERPYECTKCGKRFHRSSALLQHQRVHT,YVCSDCGKSFSKYDSFRNHQRIHT,KGPYECGECGKSFRQKGHLTQHQRFHT,DTAYHCGECGKSFSRKRNLSQHQRVHA,KRPYECEECGKSFVQKGNLIQHQRGHT,ERPYECKECGKSFRYRSHLTEHQRLHT,ERPYSCRECGKLFNRRCHLLVHERVHT,EKPYECDICGKLFGNKNCLTIHRRVHT,ERPYECSECGKSFSYSSVLLVHKRAHT,EKPFKCRECGKSFTECSSLTKHRRVHT,ERPYECTKCGKRFHRSSALLQHQRVHT	MULTIMEGA	zf-C2H2_11,zf-C2H2_4,zf-C2H2_6,Myb_DNA-bind_4,zf-H2C2_2,XPA_N,zf-C2H2_jaz,TINF2_N,Es2,DUF4601,KRAB,Nkap_C,Zn-ribbon_8,zf_UBZ,zf-C2H2,zf-H2C2_5,DDE_Tnp_1_7,zf-met,zf-LYAR
ENSCJAG00000000420	callithrix_jacchus	Primate	28	ORTHO_FAM_1	GKSFSPKSHIRDHHRIHI,MKPFEYGKSFNHNSALPVHQGTHA,KPYECNECGKSCSMNSRLIWPQKSHT,EKPYECHECGKAFSEKSRLRKHQRTHT,EKPYKCDECEKTFSAKSGLRIHQRTHT,EKPFECNECGKSFNYKSILIVHQRTHT,EKPFECSECGKSFSHMSGLRNHRRTHT,ERPYKCDECGKAFKLKSGLRKHHRTHT,EKPYKCNQCGKAFGQKSQLRGHHRIHT,EKPYKCNHCGEAFSQKSNLRVHHRTHT,EKPYKCEECGKTFRQKSNLRGHQRTHT,EKPYECNECGKAFSEKSVLRKHQRTHT,EKPFNCNQCGEAFTQKSNLRVHQRTHT,EKPYKCDKCGKTFSQKSSLREHQKAHS,GKSFSPKSHIRDHHRIHI,MKPFEYGKSFNHNSALPVHQGTHA,KPYECNECGKSCSMNSRLIWPQKSHT,EKPYECHECGKAFSEKSRLRKHQRTHT,EKPYKCDECEKTFSAKSGLRIHQRTHT,EKPFECNECGKSFNYKSILIVHQRTHT,EKPFECSECGKSFSHMSGLRNHRRTHT,ERPYKCDECGKAFKLKSGLRKHHRTHT,EKPYKCNQCGKAFGQKSQLRGHHRIHT,EKPYKCNHCGEAFSQKSNLRVHHRTHT,EKPYKCEECGKTFRQKSNLRGHQRTHT,EKPYECNECGKAFSEKSVLRKHQRTHT,EKPFNCNQCGEAFTQKSNLRVHQRTHT,EKPYKCDKCGKTFSQKSSLREHQKAHS	MULTIMEGA	zf-C2H2_11,zf-C2H2_4,zf-C2H2_6,Myb_DNA-bind_4,zf-H2C2_2,XPA_N,zf-C2H2_jaz,TINF2_N,Es2,DUF4601,KRAB,Nkap_C,Zn-ribbon_8,zf_UBZ,zf-C2H2,zf-H2C2_5,DDE_Tnp_1_7,zf-met,zf-LYAR
ENSCJAG00000000542	callithrix_jacchus	Primate	14	ORTHO_FAM_1	ENLYECNECRKTFSLKQNFLEHKKMHT,EKSHECTECGKVFSRISSLTLHLRSHT,KKAYKCNKCGKAFSQKENFLSHQKHHT,EKPYECGKVSFQMPTLIRHQKNHT,TKPYACKECGKAFNGKAYLTEHEKIHT,EKPFECNQCGRAFSQKQYLIKHQNIHT,KKPFKCSECGKAFSQKENLIIHQRIHT,EKPYECKGCGKAFIQKSSLIRHQRSHT,EKPYTCKECGKAFSGKSNLTEHEKIHI,EKPYKCNECGTIFRQKQYLIKHHNIHT,EKPYECNKCGKAFSRITSLIVHVRIHT,DKPYECKVCGKAFCQSSSLTVHMRSHT,EKPYGCNECGKAFSQFSTLALHMRIHT,EKPYQCSECGKAFSQKSHHIRHQRIHI	MULTIMEGA	zf-C2H2_11,zf-C2H2_4,zf-C2H2_6,Myb_DNA-bind_4,zf-H2C2_2,XPA_N,zf-C2H2_jaz,TINF2_N,Es2,DUF4601,KRAB,Nkap_C,Zn-ribbon_8,zf_UBZ,zf-C2H2,zf-H2C2_5,DDE_Tnp_1_7,zf-met,zf-LYAR
ENSCJAG00000000768	callithrix_jacchus	Primate	22	ORTHO_FAM_1	YNECGTFFSEKLVLHVQQRTHT,EKPYECHECGKTFTQKSAHTRHQRTHT,GKSYECHECGKNFYKNSDLIKHQRIHT,EKPYGCHMCGKSFSEKSTLTQHQRTHT,EKPYECHECGKTFSFKSVLTVHQKTHT,EKPYECYECGKAFLRKSDLIKHQRTHT,EKPYECNECGKSFSEKSTLTKHLRTHT,EKPYECVQCGKFFCYYSGFTEHLRRHT,EKPFGCNECGKTFRQKSALIVHQRTHR,QKPYGCNECGKSFCVKSKLIAHLRTHT,EKPYECNVCGKSFYIKSKLTVHQRTHL,YNECGTFFSEKLVLHVQQRTHT,EKPYECHECGKTFTQKSAHTRHQRTHT,GKSYECHECGKNFYKNSDLIKHQRIHT,EKPYGCHMCGKSFSEKSTLTQHQRTHT,EKPYECHECGKTFSFKSVLTVHQKTHT,EKPYECYECGKAFLRKSDLIKHQRTHT,EKPYECNECGKSFSEKSTLTKHLRTHT,EKPYECVQCGKFFCYYSGFTEHLRRHT,EKPFGCNECGKTFRQKSALIVHQRTHR,QKPYGCNECGKSFCVKSKLIAHLRTHT,EKPYECNVCGKSFYIKSKLTVHQRTHL	MULTIMEGA	zf-C2H2_11,zf-C2H2_4,zf-C2H2_6,Myb_DNA-bind_4,zf-H2C2_2,XPA_N,zf-C2H2_jaz,TINF2_N,Es2,DUF4601,KRAB,Nkap_C,Zn-ribbon_8,zf_UBZ,zf-C2H2,zf-H2C2_5,DDE_Tnp_1_7,zf-met,zf-LYAR
ENSCJAG00000001247	callithrix_jacchus	Primate	20	ORTHO_FAM_1	EKSYKCDTCMKSFSRSSHFIAHQRIHT,EKPYKCLECGKNFSDRSNLNTHQRIHT,EKPYKCLECGKSFSDHSNLITHQRIHT,EKPYKCGECWKSFNQSSNLLKHQRIHL,EKLYQCSECGRSFSKSSALISHQRIHT,EKPYECAECGKSFSKSSTLANHQRTHT,EKPYKCVDCGKCFSERSKLITHQRVHT,EKPYKCTECGKFFRDRSNLITHQRIHT,EKPYKCRECGKCFNQSSSLIIHQRIHT,EKPYKCTVCGKDFNNSSHFSAHRRTHA,EKSYKCDTCMKSFSRSSHFIAHQRIHT,EKPYKCLECGKNFSDRSNLNTHQRIHT,EKPYKCLECGKSFSDHSNLITHQRIHT,EKPYKCGECWKSFNQSSNLLKHQRIHL,EKLYQCSECGRSFSKSSALISHQRIHT,EKPYECAECGKSFSKSSTLANHQRTHT,EKPYKCVDCGKCFSERSKLITHQRVHT,EKPYKCTECGKFFRDRSNLITHQRIHT,EKPYKCRECGKCFNQSSSLIIHQRIHT,EKPYKCTVCGKDFNNSSHFSAHRRTHA	MULTIMEGA	zf-C2H2_11,zf-C2H2_4,zf-C2H2_6,Myb_DNA-bind_4,zf-H2C2_2,XPA_N,zf-C2H2_jaz,TINF2_N,Es2,DUF4601,KRAB,Nkap_C,Zn-ribbon_8,zf_UBZ,zf-C2H2,zf-H2C2_5,DDE_Tnp_1_7,zf-met,zf-LYAR
ENSCJAG00000001827	callithrix_jacchus	Primate	22	ORTHO_FAM_1	QKPFTCSVCGKGFSQSANLVVHQRIHT,EKPFECHECGKAFIQSANLVVHQRIHT,QKPYVCSKCGKAFTQSSNLTVHQKIHS,EKTFKCSECEKAFSYSSQLARHQKVHI,EKCYECNECGKTFTRSSNLIVHQRIHT,EKPFACNHCGKAFTQSANLIVHQRSHT,EKPYECKECGKAFSCFSHLIVHQRIHT,EKPYDCSECGKAFSQLSCLIVHQRIHS,DLPYVCNECGKAFTCSSYLLIHQRIHN,EKPYTCNECGKAFRQRSSLTVHQRIHT,EKPYKCEKCGAAFISNSHLMRHHRTHL,QKPFTCSVCGKGFSQSANLVVHQRIHT,EKPFECHECGKAFIQSANLVVHQRIHT,QKPYVCSKCGKAFTQSSNLTVHQKIHS,EKTFKCSECEKAFSYSSQLARHQKVHI,EKCYECNECGKTFTRSSNLIVHQRIHT,EKPFACNHCGKAFTQSANLIVHQRSHT,EKPYECKECGKAFSCFSHLIVHQRIHT,EKPYDCSECGKAFSQLSCLIVHQRIHS,DLPYVCNECGKAFTCSSYLLIHQRIHN,EKPYTCNECGKAFRQRSSLTVHQRIHT,EKPYKCEKCGAAFISNSHLMRHHRTHL	MULTIMEGA	zf-C2H2_11,zf-C2H2_4,zf-C2H2_6,Myb_DNA-bind_4,zf-H2C2_2,XPA_N,zf-C2H2_jaz,TINF2_N,Es2,DUF4601,KRAB,Nkap_C,Zn-ribbon_8,zf_UBZ,zf-C2H2,zf-H2C2_5,DDE_Tnp_1_7,zf-met,zf-LYAR
ENSCJAG00000001831	callithrix_jacchus	Primate	28	ORTHO_FAM_1	KKPWKCNECGKTFTQSSSLAQHQRTHT,ERPYACEKCGKAFSRSSFLVQHQRIHN,VKPYGCEQCGKTFRCQSFLTQHQRIHT,EKPYKCNECGNYFRNHSHLTEHQRIHT,EKPYKCNSCGKAFNQNTHLIHHQRIHT,EKPYICSECGSSFRKHSNLTQHQRIHT,EKPHKCDECGKTFQTKANLCQHQRIHT,EKPYKCKECGKAFCQSPSLIKHQRIHT,EKPYKCKECGKAFTQSTPLTKHQRIHT,ERPYKCSECGKAFIQSICLIRHQRSHT,EKPYKCNECGKGFNQNTCLTQHMRIHT,EKPYKCKECGKAFAHSSSLNEHHRTHT,EKLYKCSECEKTFRKYAHLSEHYRIHT,EKPYECIECGKFFRHSSVLFRHQKLHS,KKPWKCNECGKTFTQSSSLAQHQRTHT,ERPYACEKCGKAFSRSSFLVQHQRIHN,VKPYGCEQCGKTFRCQSFLTQHQRIHT,EKPYKCNECGNYFRNHSHLTEHQRIHT,EKPYKCNSCGKAFNQNTHLIHHQRIHT,EKPYICSECGSSFRKHSNLTQHQRIHT,EKPHKCDECGKTFQTKANLCQHQRIHT,EKPYKCKECGKAFCQSPSLIKHQRIHT,EKPYKCKECGKAFTQSTPLTKHQRIHT,ERPYKCSECGKAFIQSICLIRHQRSHT,EKPYKCNECGKGFNQNTCLTQHMRIHT,EKPYKCKECGKAFAHSSSLNEHHRTHT,EKLYKCSECEKTFRKYAHLSEHYRIHT,EKPYECIECGKFFRHSSVLFRHQKLHS	MULTIMEGA	zf-C2H2_11,zf-C2H2_4,zf-C2H2_6,Myb_DNA-bind_4,zf-H2C2_2,XPA_N,zf-C2H2_jaz,TINF2_N,Es2,DUF4601,KRAB,Nkap_C,Zn-ribbon_8,zf_UBZ,zf-C2H2,zf-H2C2_5,DDE_Tnp_1_7,zf-met,zf-LYAR
ENSCJAG00000001834	callithrix_jacchus	Primate	9	ORTHO_FAM_1	KKPSKCSECGKFFTQRSSLTQHQRIHR,EKPYVCSECGTCFRKQSNLTQHLRIHT,EKPYKCNECEKAFQTKAVLVQHLRIHT,EKPYKCSECGKAFCQSPSLIKHQRIHT,EKPYKCSECGKAFSQSICLTRHQRSHS,DKPFKCNECGKAFNQSACLMQHQRIHS,EKPYTCSQCGKAFTQNSSFVEHERTHT,EKLYKCSECEKTFRKQAHLSEHYKIHT,EKPYECVGCGKSFRHSSALLRHQRLHA	MULTIMEGA	zf-C2H2_11,zf-C2H2_4,zf-C2H2_6,Myb_DNA-bind_4,zf-H2C2_2,XPA_N,zf-C2H2_jaz,TINF2_N,Es2,DUF4601,KRAB,Nkap_C,Zn-ribbon_8,zf_UBZ,zf-C2H2,zf-H2C2_5,DDE_Tnp_1_7,zf-met,zf-LYAR
ENSCJAG00000001926	callithrix_jacchus	Primate	8	ORTHO_FAM_1	NPYKCNECGKVFRSSSNLVQHQRIHT,EKPYQCLECGKLFNRVSLLARHQRIHT,EKPYKCNECGKVFSQNSHLANHHRIHT,EKPYKCNECGKVFSRNSHLSRHRKIHK,NPYKCNECGKVFRSSSNLVQHQRIHT,EKPYQCLECGKLFNRVSLLARHQRIHT,EKPYKCNECGKVFSQNSHLANHHRIHT,EKPYKCNECGKVFSRNSHLSRHRKIHK	MULTIMEGA	zf-C2H2_11,zf-C2H2_4,zf-C2H2_6,Myb_DNA-bind_4,zf-H2C2_2,XPA_N,zf-C2H2_jaz,TINF2_N,Es2,DUF4601,KRAB,Nkap_C,Zn-ribbon_8,zf_UBZ,zf-C2H2,zf-H2C2_5,DDE_Tnp_1_7,zf-met,zf-LYAR
ENSCJAG00000001947	callithrix_jacchus	Primate	24	ORTHO_FAM_1	EKPYKCNEHSKVFRMSSSLTNHQVIHT,EKPYKCNECGKVFSRNSHLAEHWRIHT,EKPYKCNDCGKVFSYNSNFARHQRIHI,EKPYECNECGKVFSNNSYLTRHQRIHA,EKPYKCNECGKGFSHKSSLANHWRIYT,EKPYKCDECGKAFYRIALLVRHQKIHT,EKPYKCNECGKVFIQNSHLAQHWRIHT,EKPYKCNECGKLFNQLSNLARHRRIHT,EKPYKCKECGKAFSEYSGLTAHLVIHT,EKPYKCNECGKAFRHKLSLTNHQRIHT,ERPYRCNECGKVFNRIAHLARHRKTHT,EKPYKCDECDKAFSRISYLAQHWTVHM,EKPYKCNEHSKVFRMSSSLTNHQVIHT,EKPYKCNECGKVFSRNSHLAEHWRIHT,EKPYKCNDCGKVFSYNSNFARHQRIHI,EKPYECNECGKVFSNNSYLTRHQRIHA,EKPYKCNECGKGFSHKSSLANHWRIYT,EKPYKCDECGKAFYRIALLVRHQKIHT,EKPYKCNECGKVFIQNSHLAQHWRIHT,EKPYKCNECGKLFNQLSNLARHRRIHT,EKPYKCKECGKAFSEYSGLTAHLVIHT,EKPYKCNECGKAFRHKLSLTNHQRIHT,ERPYRCNECGKVFNRIAHLARHRKTHT,EKPYKCDECDKAFSRISYLAQHWTVHM	MULTIMEGA	zf-C2H2_11,zf-C2H2_4,zf-C2H2_6,Myb_DNA-bind_4,zf-H2C2_2,XPA_N,zf-C2H2_jaz,TINF2_N,Es2,DUF4601,KRAB,Nkap_C,Zn-ribbon_8,zf_UBZ,zf-C2H2,zf-H2C2_5,DDE_Tnp_1_7,zf-met,zf-LYAR
ENSCJAG00000002045	callithrix_jacchus	Primate	36	ORTHO_FAM_1	RLMDHQITHPGLKHDECTECDKTFLKK,QLSVHQKTHMGEKPYTCSECGKAFIKK,RLIYHQRTHTGEKPHGCSVCGKAFSTK,SLTTHQKTHTGEKPYICSECGKGFIEK,RLIAHHRTHTGEKPFICINCGKGFTLK,SLVTHQQTHTEEKLYTCSECRKSFSMK,CLIVHQRTHTGEKPYKCNECGKGFTLK,PLIRHQRTHTGEKPYVCTECQKGFTMK,DLIVHQRTHTAEKPYICNDCGKGFTVK,RLTVHQRTHTGEKPYVCGECGKGFPAK,RLMGHQRTHTGEKPYVCSECGKGFTEK,HLNVHRRTHTGEKPYVCSECGKGLTGK,MLIAHQRTHTGEKPYICNECGKSFTMK,TLSIHQQTHTGEKPYKCNECEKTFRKK,CLIQHQRFHTGKTSFACTECGKFSLRK,ITHQRIHTGEKPYKCSDCGKAFTTK,GLNVHSRKHTGERPYGCSECGKAFAHL,ILVKHKRIHR,RLMDHQITHPGLKHDECTECDKTFLKK,QLSVHQKTHMGEKPYTCSECGKAFIKK,RLIYHQRTHTGEKPHGCSVCGKAFSTK,SLTTHQKTHTGEKPYICSECGKGFIEK,RLIAHHRTHTGEKPFICINCGKGFTLK,SLVTHQQTHTEEKLYTCSECRKSFSMK,CLIVHQRTHTGEKPYKCNECGKGFTLK,PLIRHQRTHTGEKPYVCTECQKGFTMK,DLIVHQRTHTAEKPYICNDCGKGFTVK,RLTVHQRTHTGEKPYVCGECGKGFPAK,RLMGHQRTHTGEKPYVCSECGKGFTEK,HLNVHRRTHTGEKPYVCSECGKGLTGK,MLIAHQRTHTGEKPYICNECGKSFTMK,TLSIHQQTHTGEKPYKCNECEKTFRKK,CLIQHQRFHTGKTSFACTECGKFSLRK,ITHQRIHTGEKPYKCSDCGKAFTTK,GLNVHSRKHTGERPYGCSECGKAFAHL,ILVKHKRIHR	MULTIMEGA	zf-C2H2_11,zf-C2H2_4,zf-C2H2_6,Myb_DNA-bind_4,zf-H2C2_2,XPA_N,zf-C2H2_jaz,TINF2_N,Es2,DUF4601,KRAB,Nkap_C,Zn-ribbon_8,zf_UBZ,zf-C2H2,zf-H2C2_5,DDE_Tnp_1_7,zf-met,zf-LYAR
ENSCJAG00000002058	callithrix_jacchus	Primate	50	ORTHO_FAM_1	EKPYICNECGKTFRVSSSLINHQMIHT,EKPYKCNECGKAFHQDSLLTIHQIVHT,QKPYQCDVCGKIFRQNSDLVNHWRSHT,EKPYKCNECGKSFSQSYNLTIHQRIHT,EKPYKCNECGKTFKQGSCLTTHQIIHT,EKPYQCDICGKVFRQNSNLVNHQRIHT,EKPYKCNVCGKSFSQSSNLATHQTVHT,NKPYKCNECGKTFKRSSSLTTHQIIHT,EKPYTCDICDKVFSQRSQLARHQRSHT,EKPYKCNECGKVFSQHSHLAGHRRIHT,EKPYKCDKCGKAFKQGSLLTRHKIIHT,EKRYQCNECGKVFSENSCLVRHLRIHT,EQPYKCNVCSKVFNYSGNLSIHKRIHT,EKPFQCNECGTVFRNYSCLARHLRTHT,QKPYKCNVCGKVFNDSGNLSNHKRIHT,EKPFQCNECGKVFSYYSCLARHRKIHT,EKPYKCSDCGKAYTQRSSLTKHLIIHT,EKSYNCNEFGEAFIQSSKLARYHRN,EKPHKCSHCGRTFSHITGLTYHQRRHT,EMPYKCVECGQVFNSTSNLARHRRIHT,EKPYKCSECGKVFRHQSTLVRHRSIHT,EKPYTCNECGKAFRVRSILVNHQKMHT,EKPYKCNECGKAFIERSKLVYHQRNHT,EKPYKCIECGKAFGRFSCLSKHQIIHS,EKPYKCNECGKSFISPSGLTKHQTKHT,EKPYICNECGKTFRVSSSLINHQMIHT,EKPYKCNECGKAFHQDSLLTIHQIVHT,QKPYQCDVCGKIFRQNSDLVNHWRSHT,EKPYKCNECGKSFSQSYNLTIHQRIHT,EKPYKCNECGKTFKQGSCLTTHQIIHT,EKPYQCDICGKVFRQNSNLVNHQRIHT,EKPYKCNVCGKSFSQSSNLATHQTVHT,NKPYKCNECGKTFKRSSSLTTHQIIHT,EKPYTCDICDKVFSQRSQLARHQRSHT,EKPYKCNECGKVFSQHSHLAGHRRIHT,EKPYKCDKCGKAFKQGSLLTRHKIIHT,EKRYQCNECGKVFSENSCLVRHLRIHT,EQPYKCNVCSKVFNYSGNLSIHKRIHT,EKPFQCNECGTVFRNYSCLARHLRTHT,QKPYKCNVCGKVFNDSGNLSNHKRIHT,EKPFQCNECGKVFSYYSCLARHRKIHT,EKPYKCSDCGKAYTQRSSLTKHLIIHT,EKSYNCNEFGEAFIQSSKLARYHRN,EKPHKCSHCGRTFSHITGLTYHQRRHT,EMPYKCVECGQVFNSTSNLARHRRIHT,EKPYKCSECGKVFRHQSTLVRHRSIHT,EKPYTCNECGKAFRVRSILVNHQKMHT,EKPYKCNECGKAFIERSKLVYHQRNHT,EKPYKCIECGKAFGRFSCLSKHQIIHS,EKPYKCNECGKSFISPSGLTKHQTKHT	MULTIMEGA	zf-C2H2_11,zf-C2H2_4,zf-C2H2_6,Myb_DNA-bind_4,zf-H2C2_2,XPA_N,zf-C2H2_jaz,TINF2_N,Es2,DUF4601,KRAB,Nkap_C,Zn-ribbon_8,zf_UBZ,zf-C2H2,zf-H2C2_5,DDE_Tnp_1_7,zf-met,zf-LYAR
ENSCJAG00000002084	callithrix_jacchus	Primate	16	ORTHO_FAM_1	EKPHECSVCGRVFSRKAQLIQHQRTE,EKPHGCGECGKTFMRKIQLTEHLRTHT,EKPHECRECGKAFSRKSQLTVHQKTHT,EKPYRCSECGKAFSRKCLLNRHQRSHT,EKLFGCSVCGKAFSQKAYLIAHQRLHT,EKPYECSDCGRSFYFKSDLTRHQRIHT,EKPYECSECEKAFRSKSKLIQHQRTHT,ERPYSCSDCGKAFAHMSVLIKHKKTHI,EKPHECSVCGRVFSRKAQLIQHQRTE,EKPHGCGECGKTFMRKIQLTEHLRTHT,EKPHECRECGKAFSRKSQLTVHQKTHT,EKPYRCSECGKAFSRKCLLNRHQRSHT,EKLFGCSVCGKAFSQKAYLIAHQRLHT,EKPYECSDCGRSFYFKSDLTRHQRIHT,EKPYECSECEKAFRSKSKLIQHQRTHT,ERPYSCSDCGKAFAHMSVLIKHKKTHI	MULTIMEGA	zf-C2H2_11,zf-C2H2_4,zf-C2H2_6,Myb_DNA-bind_4,zf-H2C2_2,XPA_N,zf-C2H2_jaz,TINF2_N,Es2,DUF4601,KRAB,Nkap_C,Zn-ribbon_8,zf_UBZ,zf-C2H2,zf-H2C2_5,DDE_Tnp_1_7,zf-met,zf-LYAR
ENSCJAG00000002097	callithrix_jacchus	Primate	3	ORTHO_FAM_1	CGKAFLTSYSLRIHVRVHT,TFNCESEGCSKYFTTLSDLRKHIRTHT,EKPFRCDHDGCGKAFAASHHLKTHVRTHT	MULTIMEGA	zf-C2H2_11,zf-C2H2_4,zf-C2H2_6,Myb_DNA-bind_4,zf-H2C2_2,XPA_N,zf-C2H2_jaz,TINF2_N,Es2,DUF4601,KRAB,Nkap_C,Zn-ribbon_8,zf_UBZ,zf-C2H2,zf-H2C2_5,DDE_Tnp_1_7,zf-met,zf-LYAR
ENSCJAG00000002304	callithrix_jacchus	Primate	20	ORTHO_FAM_1	KKPFQCEKCDKSFCMLLHLSQHQRVHT,EKPFKCKECGKAFKFSTTLITHKRIHT,EKPYKCEECGKAFNEPSNLTTHKMIHT,EKPYKCEECGKAFNQSPLLTAHRIIHT,EKPYKCEECGKGFNWSSTLTNHKRIHT,ERPYKCEECGKAFNESSNLTTHKMIHT,EKPYKCDECGKAFNRSSNLTKHKGIHT,ERPYKCEVCGKAFNRSSNLIKHKIIHT,EKPYKCEECGKAFNRSSILTTHKKIHT,KPYKCEDCGKAFNRSSILTTHKKIHT,KKPFQCEKCDKSFCMLLHLSQHQRVHT,EKPFKCKECGKAFKFSTTLITHKRIHT,EKPYKCEECGKAFNEPSNLTTHKMIHT,EKPYKCEECGKAFNQSPLLTAHRIIHT,EKPYKCEECGKGFNWSSTLTNHKRIHT,ERPYKCEECGKAFNESSNLTTHKMIHT,EKPYKCDECGKAFNRSSNLTKHKGIHT,ERPYKCEVCGKAFNRSSNLIKHKIIHT,EKPYKCEECGKAFNRSSILTTHKKIHT,KPYKCEDCGKAFNRSSILTTHKKIHT	MULTIMEGA	zf-C2H2_11,zf-C2H2_4,zf-C2H2_6,Myb_DNA-bind_4,zf-H2C2_2,XPA_N,zf-C2H2_jaz,TINF2_N,Es2,DUF4601,KRAB,Nkap_C,Zn-ribbon_8,zf_UBZ,zf-C2H2,zf-H2C2_5,DDE_Tnp_1_7,zf-met,zf-LYAR
ENSCJAG00000002611	callithrix_jacchus	Primate	8	ORTHO_FAM_1	PHACPDCGRAFARRSTLAKHARTHT,ERPFACTECGRRFSQKSALTKHGRTHT,ERPYECPECDKRFSAASNLRQHRRRHT,EKPYACAHCGRRFAQSSNYAQHLRVHT,EKPYACPDCGRAFGGSSCLARHRRTHT,ERPYACADCGTRFAQSSALAKHRRVHT,EKPHRCAVCGRRFGHRSNLAEHARTHT,ERPYPCAECGRRFRLSSHFIRHRRAHM	MULTIMEGA	zf-C2H2_11,zf-C2H2_4,zf-C2H2_6,Myb_DNA-bind_4,zf-H2C2_2,XPA_N,zf-C2H2_jaz,TINF2_N,Es2,DUF4601,KRAB,Nkap_C,Zn-ribbon_8,zf_UBZ,zf-C2H2,zf-H2C2_5,DDE_Tnp_1_7,zf-met,zf-LYAR
ENSCJAG00000002903	callithrix_jacchus	Primate	6	ORTHO_FAM_1	ENPYKCADCGKSFSRSARLIRHRRIHT,EKPYKCLDCGKSFRDSSNFITHRRIHT,EKPYQCGECGKRFNQSSSLIIHQRTHT,EKPYQCEECGKSFNNSSHFSAHRRIHT,ERPHVCPDCGKSFSKSSDLRAHHRTHT,EKPYGCHDCGKCFSKSSALNKHREIHA	MULTIMEGA	zf-C2H2_11,zf-C2H2_4,zf-C2H2_6,Myb_DNA-bind_4,zf-H2C2_2,XPA_N,zf-C2H2_jaz,TINF2_N,Es2,DUF4601,KRAB,Nkap_C,Zn-ribbon_8,zf_UBZ,zf-C2H2,zf-H2C2_5,DDE_Tnp_1_7,zf-met,zf-LYAR
ENSCJAG00000002952	callithrix_jacchus	Primate	9	ORTHO_FAM_1	KTFECNICEKIFKQLIHLTEHMRIHT,EKPFRCKECGKAFSQSSSLIPHQRIHT,EKPYECKECGKTFRHPSSLTQHVRIHT,EKPYECRVCEKTFSQSIGLIQHLRTHV,EKPFTCKDCGKAFFQIRHLRQHEIIHT,VKPYICNVCSKTFSHSTYLTQHQRTHT,ERPYKCKECGKAFSQRIHLSIHQRVHT,VKPYECSHCGKAFRHDSSFAKHQRIHT,EKPYDCNECGKAFSCSSSLIRHCKTHL	MULTIMEGA	zf-C2H2_11,zf-C2H2_4,zf-C2H2_6,Myb_DNA-bind_4,zf-H2C2_2,XPA_N,zf-C2H2_jaz,TINF2_N,Es2,DUF4601,KRAB,Nkap_C,Zn-ribbon_8,zf_UBZ,zf-C2H2,zf-H2C2_5,DDE_Tnp_1_7,zf-met,zf-LYAR
ENSCJAG00000002965	callithrix_jacchus	Primate	8	ORTHO_FAM_1	ENTYECRECGKAFKKKFHFIRHEKNHT,KKPFECNDCGKAYSRKAHLATHQKIHN,ERPFVCNDCGKAFTHKAQLVVHYRLHT,EKPYECSQCGKTFTWNSSFNQHVKSHT,NSFECKECGKTFRYSSSLYKHSRFHT,EKPYQCIICGKAFGNTSVLVTHQRIHT,EKPYGCIECGKAFIKKSHLLRHQITHT,EKPYECSRCGKAFSQKSNLIVHQRIHT	MULTIMEGA	zf-C2H2_11,zf-C2H2_4,zf-C2H2_6,Myb_DNA-bind_4,zf-H2C2_2,XPA_N,zf-C2H2_jaz,TINF2_N,Es2,DUF4601,KRAB,Nkap_C,Zn-ribbon_8,zf_UBZ,zf-C2H2,zf-H2C2_5,DDE_Tnp_1_7,zf-met,zf-LYAR
ENSCJAG00000003267	callithrix_jacchus	Primate	7	ORTHO_FAM_1	EKPFVCAQCGKTFNNTSNLRTHQRIHT,EKPYKCSECGKSFSRSSNRIRHERIHL,EKHYKCPKCQESFRRRSDLTTHQQDHL,KRPYRCDICGKSFSQSATLAVHHRTHL,PYICCECGKSFSNSSSFGVHHRTHT,ERPYECAECGRTFSDISNFGAHQRTHR,EKPYRCTACGKHFSRSSNLIRHQKTHL	MULTIMEGA	zf-C2H2_11,zf-C2H2_4,zf-C2H2_6,Myb_DNA-bind_4,zf-H2C2_2,XPA_N,zf-C2H2_jaz,TINF2_N,Es2,DUF4601,KRAB,Nkap_C,Zn-ribbon_8,zf_UBZ,zf-C2H2,zf-H2C2_5,DDE_Tnp_1_7,zf-met,zf-LYAR
ENSCJAG00000003471	callithrix_jacchus	Primate	24	ORTHO_FAM_1	KKSYECKKCGQAFTSPSSFRARVKGH,QKTHACKVCGKTFMYYSYLTRHIRTHT,EKPYECKECGKAFSCPSYFREHVRTHT,EKPYECKHCGKSFSCYSSFRDHVRTHT,EKPCQCKHCGKAFTCYSSLREHGRTHS,EKPYECKECGKAFRYPSSLRAHVRMHS,EKPYMCKQCGKAFGCPTYFRRHVKTHS,LKLYECKECGKAYSFSSSLRIHVRTHT,EKPFECKHCGKAFSCHSSLREHVRTHS,EKPYECKQCGKAFSHAQYFQKHVRAHS,VKPYECTECGKAYSCSSSLRVHVRTHT,ERPYECQQCGKTFRYLASLQAHVRTHV,KKSYECKKCGQAFTSPSSFRARVKGH,QKTHACKVCGKTFMYYSYLTRHIRTHT,EKPYECKECGKAFSCPSYFREHVRTHT,EKPYECKHCGKSFSCYSSFRDHVRTHT,EKPCQCKHCGKAFTCYSSLREHGRTHS,EKPYECKECGKAFRYPSSLRAHVRMHS,EKPYMCKQCGKAFGCPTYFRRHVKTHS,LKLYECKECGKAYSFSSSLRIHVRTHT,EKPFECKHCGKAFSCHSSLREHVRTHS,EKPYECKQCGKAFSHAQYFQKHVRAHS,VKPYECTECGKAYSCSSSLRVHVRTHT,ERPYECQQCGKTFRYLASLQAHVRTHV	MULTIMEGA	zf-C2H2_11,zf-C2H2_4,zf-C2H2_6,Myb_DNA-bind_4,zf-H2C2_2,XPA_N,zf-C2H2_jaz,TINF2_N,Es2,DUF4601,KRAB,Nkap_C,Zn-ribbon_8,zf_UBZ,zf-C2H2,zf-H2C2_5,DDE_Tnp_1_7,zf-met,zf-LYAR
ENSCJAG00000004366	callithrix_jacchus	Primate	10	ORTHO_FAM_1	KKPHKCNDCGELFTYHSVLIRHQRVHT,EKPYTCNECGKSFSHRANLTKHQRTHT,FECNECKKTFTESSSLATHQRIHV,ERPYECNECGKGFNRSTHLVQHQLIHT,VKPYECNECDKAFIHSSALIKHQRTHT,EKPYKCQECGKAFSHCSSLTKHQRVHT,EKPYECSECGKTFSQSTHLVQHQRIHT,EKPYECNECGKTFSRSSNFAKHQRIHI,KKPYKCNECGKAFIHSSALIQHQRTHT,EKPFRCIECGKSFKCSSSLIRHQRVHT	MULTIMEGA	zf-C2H2_11,zf-C2H2_4,zf-C2H2_6,Myb_DNA-bind_4,zf-H2C2_2,XPA_N,zf-C2H2_jaz,TINF2_N,Es2,DUF4601,KRAB,Nkap_C,Zn-ribbon_8,zf_UBZ,zf-C2H2,zf-H2C2_5,DDE_Tnp_1_7,zf-met,zf-LYAR
ENSCJAG00000004543	callithrix_jacchus	Primate	11	ORTHO_FAM_1	NSIEPLFQYQRIHAGEASYECQESRN,FQSGHLIVPEKIHSGDKTYACNKCEKS,RYSSDLIRHEKTHTAEKCFDCQECGQA,KYSSNLRRHMRTHTGEKPFECSQCGKT,TRNFNLILHQRNHTGEKPYECKDCGKA,NQPSSLRSHVRTHTGEKPFECSQCGKA,REHSSLKTHLRTHTREKPYECNQCGKP,RTSTHLNVHKRIHTGEKLYECGTCGQV,SRLSTLKSHMRTHTGEKPYVCQECGRA,SEPSSLRKHARTHSGKKPYACQECGRA,QSSHLIVHVRTHSAGRPYQCNQCEKA	MULTIMEGA	zf-C2H2_11,zf-C2H2_4,zf-C2H2_6,Myb_DNA-bind_4,zf-H2C2_2,XPA_N,zf-C2H2_jaz,TINF2_N,Es2,DUF4601,KRAB,Nkap_C,Zn-ribbon_8,zf_UBZ,zf-C2H2,zf-H2C2_5,DDE_Tnp_1_7,zf-met,zf-LYAR
ENSCJAG00000005089	callithrix_jacchus	Primate	12	ORTHO_FAM_1	AVVRHQRTHLEEKTIVCSDCGLG,SDRSNLISHQRTHSGEKPYACKECGRC,RQRTTLVNHQRTHSKEKPYVCGVCGHS,SQNSTLISHRRTHTGEKPYVCGVCGRG,SLKSHLNRHQNIHSGEKPIVCKDCGRG,SQQSNLIRHQRTHSGEKPMVCAECGRG,SQKSNLVAHQRTHSGEKPYVCRECGRG,SHQAGLIRHKRKHSREKPYMCRQCGLG,GNKSALITHKRAHSEEKPCVCRECGQG,IQKSHLTLHQMTHNGEKPYVCKMCGQG,SLKSHLSRHRRPSLSTIDCRCSPALSR,RANLPTPYALSEGEDGGKD	MULTIMEGA	zf-C2H2_11,zf-C2H2_4,zf-C2H2_6,Myb_DNA-bind_4,zf-H2C2_2,XPA_N,zf-C2H2_jaz,TINF2_N,Es2,DUF4601,KRAB,Nkap_C,Zn-ribbon_8,zf_UBZ,zf-C2H2,zf-H2C2_5,DDE_Tnp_1_7,zf-met,zf-LYAR
ENSCJAG00000005372	callithrix_jacchus	Primate	18	ORTHO_FAM_1	RIHTAEKPYKCTECGKTFVQKSTLRG,QRIHTGEKPYKCSECGKTFVQKSTLRD,HRIHTGEKSFQCNECGKTFGQKSNLRI,QRTHTGEKTYQCNECEKSFWRKDHLIQ,QKTHTGEKPFKCNECGKTFARTSTLRV,QRIHTGEKPFKCNECGKKFVRKAILSD,QRIHTGEKPFQCSKCGKTFGQKSNLRI,QRTHSREKSYECTEYGTLHKKSTLSIY,KIQGEGNPY,RIHTAEKPYKCTECGKTFVQKSTLRG,QRIHTGEKPYKCSECGKTFVQKSTLRD,HRIHTGEKSFQCNECGKTFGQKSNLRI,QRTHTGEKTYQCNECEKSFWRKDHLIQ,QKTHTGEKPFKCNECGKTFARTSTLRV,QRIHTGEKPFKCNECGKKFVRKAILSD,QRIHTGEKPFQCSKCGKTFGQKSNLRI,QRTHSREKSYECTEYGTLHKKSTLSIY,KIQGEGNPY	MULTIMEGA	zf-C2H2_11,zf-C2H2_4,zf-C2H2_6,Myb_DNA-bind_4,zf-H2C2_2,XPA_N,zf-C2H2_jaz,TINF2_N,Es2,DUF4601,KRAB,Nkap_C,Zn-ribbon_8,zf_UBZ,zf-C2H2,zf-H2C2_5,DDE_Tnp_1_7,zf-met,zf-LYAR
ENSCJAG00000005408	callithrix_jacchus	Primate	13	ORTHO_FAM_1	LKPCDCGVCGEVFMHQVSLNRHMRSHN,EKPHKCKECGKTFTRSSSIRTHERIHT,EKPYECKECGKAFAFLFSFRNHIRIHT,ETPYECKECGKAFRYLTALRRHEKNHT,EKPYKCKQCGKAFIYYQPFLTHERTHT,EKPYECKQCGKAFSCPTYLRSHEKTHT,EKPFVCRECGRAFFSHSSLRKHVKTHT,VQPYTCKKCGEAFKSSSSCEVHERTHF,EKPYECKQCGKAFNSSSYLQLHERVHT,EKTYECKECGKAFLYSTHFRIHERTHT,EKPYECKQCGRVFIYFSHLRRHERSHT,VKPCECKQCGKAFTCLNSLKVHKRIHT,ERPFQCRQCGKAFSYSKSLHVHERTHA	MULTIMEGA	zf-C2H2_11,zf-C2H2_4,zf-C2H2_6,Myb_DNA-bind_4,zf-H2C2_2,XPA_N,zf-C2H2_jaz,TINF2_N,Es2,DUF4601,KRAB,Nkap_C,Zn-ribbon_8,zf_UBZ,zf-C2H2,zf-H2C2_5,DDE_Tnp_1_7,zf-met,zf-LYAR
ENSCJAG00000005418	callithrix_jacchus	Primate	19	ORTHO_FAM_1	KPYECSVCGKDYMCHSSLNRHMRSHS,EKSYECKECGKRFSFRSSFRIHERTHT,EKPYKCKQCGKAFSWPSSFQIHERTHT,EKPYECKECGKAFIYHTTFRGHMRMHT,EKPYKCKECGKTFSHPSSFRNHERTHS,EKPYECKQCGKAFRYYQTFQIHERTHT,EKPYQCKQCGKALSCPTSFRSHERIHT,EKPYKCKKCGKAFSFPSSFRKHERIHT,EKPYDCKECGKAFISLPSYRRHMIMHT,NGPYKCKECGKAFDCPSSFQIHERTHT,EKPYECKQCGKAFSCSSSFRMHERTHT,EKPHECKQCGKAFSCSSSVRIHERTHT,EKPYECKQCGKAFSCSSSFRMHERIHT,EKPYECKQCGKAFSFSSSFRMHERTHT,EKPYECKQCGKAFSCSSSFRMHERTHT,EKPYECKQCGKAFSCSSSIRIHERTHT,EKPYECKQCGKAFSCSSSVRMHERTHT,VKPYECKQCDKAFSCSRSFRIHERTHT,EKPYACQQCGKAFKCSRSFRVHERVHT	MULTIMEGA	zf-C2H2_11,zf-C2H2_4,zf-C2H2_6,Myb_DNA-bind_4,zf-H2C2_2,XPA_N,zf-C2H2_jaz,TINF2_N,Es2,DUF4601,KRAB,Nkap_C,Zn-ribbon_8,zf_UBZ,zf-C2H2,zf-H2C2_5,DDE_Tnp_1_7,zf-met,zf-LYAR
ENSCJAG00000005445	callithrix_jacchus	Primate	13	ORTHO_FAM_1	IHTGEKLYDCKECGKTFFSLKRIRRHI,THSGYTPYKCKVCGKAFDYPSRFRTHE,SHTGEKPYECKECGKAFTCITSVRRHM,KHTGDGPYKCKVCGKPFHSLSSFQVHE,IHTGEKPFKCKQCGKAFSCSPTLRIHE,THTGEKPYECKQCGKAFSYLPSLRLHE,IHTGEKPFVCKQCGKAFRSASTFQIHE,THTGEKPYECKECGEAFSCIPSMRRHM,KHTGEGAYKCKVCGKPFHSLSPFRIHE,THTGEKPYICKHCGKAFVSSTSIRIHE,THTGEKPYECKQCGKAFSYLNSFRTHE,IHTGEKPFECKRCGKAFRSSSSFRLHE,THTGQKPYHCKECGKAYSCRASFQRHI	MULTIMEGA	zf-C2H2_11,zf-C2H2_4,zf-C2H2_6,Myb_DNA-bind_4,zf-H2C2_2,XPA_N,zf-C2H2_jaz,TINF2_N,Es2,DUF4601,KRAB,Nkap_C,Zn-ribbon_8,zf_UBZ,zf-C2H2,zf-H2C2_5,DDE_Tnp_1_7,zf-met,zf-LYAR
ENSCJAG00000005481	callithrix_jacchus	Primate	17	ORTHO_FAM_1	EKPYEFKQCSAAFPAYSSSLRHERTHS,EKPYQCEQCGKGFSCSCYTQLYERIHT,EQSYECKQCGKAFYHLGSFQRHMIIHT,DGPHKCMICGKGFLSPSSVRRHKRTHT,EKPYECKHCGKAFSDCTGFRRHMITHT,DGPHKCKVCGKAFDSPSLCRRHETTHT,EKPYKCECGKAFSDFYYFRNHESTHT,EKPYKCKQCGKAFICCTYLQIHERIHT,ERPYKCKQCGKAFRSSNYTRVHEKTHT,EKPYQCKQCGKALSHLKSFQRHMIMHT,DGPHKCKICGKSFDSPSSFRRHERIHT,ERPYKCKQCGKAFRSSSYIQLHERTHT,EKPYGCNQCGKALSDLSSFRRHMITHT,SGPHKCKICGKGFDYPSSVQRHERTHT,EKPYECKECGKAFSHSSYLRIHERVHT,EKPYKCKECGKPFHCPSAFHKHERTHS,EKPYKCKECGEAFHCISSFHKHESTH	MULTIMEGA	zf-C2H2_11,zf-C2H2_4,zf-C2H2_6,Myb_DNA-bind_4,zf-H2C2_2,XPA_N,zf-C2H2_jaz,TINF2_N,Es2,DUF4601,KRAB,Nkap_C,Zn-ribbon_8,zf_UBZ,zf-C2H2,zf-H2C2_5,DDE_Tnp_1_7,zf-met,zf-LYAR
ENSCJAG00000005527	callithrix_jacchus	Primate	36	ORTHO_FAM_1	CGKDFVHQSSLNKHMRSHT,GKPYECKQCGKAFIYYQPFQRHERTHT,EKPYQCKQCGKTFVYYQSFQKHAHI,KKPYECKQCGKAFICYQSFQRHERTHT,EKPYECKQCGKAFSCPTYFRTHERTHT,EKPYKCKECGKAFSFLSSFRRHKRTHS,EKPYECKECGKAFFYSASFRAHIITHS,ARPYKCKECGKAFNSSHSCRVHERNHI,EKPYECKQCSKSFSWSISLRMHERTHT,EKPYECKQCQKAFSFSSSLREHETTHT,EKPYECKQCGKTFSFSSSLQRHERTHN,EKPYECKLCGKAFRCSSYFRIHERSHT,EKPYECKQCGKVFIRSSSFRLHERTHT,EKPYECKQCGKTFSFSSSLREHEKIHT,NKPFECKQCGKAFLRSSQVRLHERTHT,EKPYQCKQCGKAFISSSKFRMHERTHT,EKPYRCKQCGKAFRFSSSVRIHERSHT,EKPYECKQCGKAFISSSHFRLHERTHT,CGKDFVHQSSLNKHMRSHT,GKPYECKQCGKAFIYYQPFQRHERTHT,EKPYQCKQCGKTFVYYQSFQKHAHI,KKPYECKQCGKAFICYQSFQRHERTHT,EKPYECKQCGKAFSCPTYFRTHERTHT,EKPYKCKECGKAFSFLSSFRRHKRTHS,EKPYECKECGKAFFYSASFRAHIITHS,ARPYKCKECGKAFNSSHSCRVHERNHI,EKPYECKQCSKSFSWSISLRMHERTHT,EKPYECKQCQKAFSFSSSLREHETTHT,EKPYECKQCGKTFSFSSSLQRHERTHN,EKPYECKLCGKAFRCSSYFRIHERSHT,EKPYECKQCGKVFIRSSSFRLHERTHT,EKPYECKQCGKTFSFSSSLREHEKIHT,NKPFECKQCGKAFLRSSQVRLHERTHT,EKPYQCKQCGKAFISSSKFRMHERTHT,EKPYRCKQCGKAFRFSSSVRIHERSHT,EKPYECKQCGKAFISSSHFRLHERTHT	MULTIMEGA	zf-C2H2_11,zf-C2H2_4,zf-C2H2_6,Myb_DNA-bind_4,zf-H2C2_2,XPA_N,zf-C2H2_jaz,TINF2_N,Es2,DUF4601,KRAB,Nkap_C,Zn-ribbon_8,zf_UBZ,zf-C2H2,zf-H2C2_5,DDE_Tnp_1_7,zf-met,zf-LYAR
ENSCJAG00000005536	callithrix_jacchus	Primate	18	ORTHO_FAM_1	SEYEKDFFLKSNIQKTPNEENYYKCN,SESEKTFSQNSNLNKKIHTGGKHFECT,CGKAFTRKSTLSMHQKIHTGEKPYV,TECGKAFIRKSHFITHERIHTGEKPYE,RDCGKSFIKKSQLHVHQRIHTGENPFI,SECGKVFTHKTNLIIHQKIHTGERPYI,TECGKAFTDRSNLIKHQKIHTGEKPYK,SDCGKSFTWKSRLRIHQKCHTGERHYE,SECGKAFIQKSTLSMHQRIHRGEKPYV,TECGKAFFHKSHFITHERIHTGEKPYE,SICGKSFTKKSQLHVHQQIHTGEKPYR,AECGKAFTDRSNLFTHQKIHTGEKPYK,SDCGKAFTRKSGLHIHQQSHTGERHYE,SECGKAFARKSTLIMHQRIHTGEKPYI,TECGKSFIQKSHLNRHRRIHTGEKPYK,SDCGKSFIKKSQLHEHHRIHTGEKPYI,AECGKAFTIRSNLIKHQKIHTKQKPYK,NDLGKILNWKPQLSMPQKSDTGKAECP	MULTIMEGA	zf-C2H2_11,zf-C2H2_4,zf-C2H2_6,Myb_DNA-bind_4,zf-H2C2_2,XPA_N,zf-C2H2_jaz,TINF2_N,Es2,DUF4601,KRAB,Nkap_C,Zn-ribbon_8,zf_UBZ,zf-C2H2,zf-H2C2_5,DDE_Tnp_1_7,zf-met,zf-LYAR
ENSCJAG00000006113	callithrix_jacchus	Primate	8	ORTHO_FAM_1	KPYKCKECGKGFKYFASLDNHMGIHT,EKSFECKEYGRSFRNSSFLNDNIQIHT,IKPHKCTECGKTFTRSTHLTQHVRTHT,IKPYECKECGQAFTQYTGLAIHIRNHS,EKPYQCKECGKAFNRSATLTQHKRIHT,EKPYECIECGKTFITSSHRSKHLRTHT,EKPFICKVCGKAFMFSSALKVHLRNHT,EKPFVCKECGKAFAVSSRLSTHERIHT	MULTIMEGA	zf-C2H2_11,zf-C2H2_4,zf-C2H2_6,Myb_DNA-bind_4,zf-H2C2_2,XPA_N,zf-C2H2_jaz,TINF2_N,Es2,DUF4601,KRAB,Nkap_C,Zn-ribbon_8,zf_UBZ,zf-C2H2,zf-H2C2_5,DDE_Tnp_1_7,zf-met,zf-LYAR
ENSCJAG00000006139	callithrix_jacchus	Primate	8	ORTHO_FAM_1	KPYKCKACGKGFKYFASLDNHMGIHT,EKSFECKECGRSFRNSSCLYDHIQIHT,IKPHKCTECGKAFTRSTQLTEHIRTHT,IKPYKCKECGQAFTQYSGLAIHKGRHS,EKPYQCKECGKGFTTSTSLTQHTRIHT,EKPYICGECGRTFITSSHRAKHLRTHT,ERRYVCKICGKAFMYSSGFNVHLRTHT,EKPFVCKECGKAFASSSLLSRHGTIHS	MULTIMEGA	zf-C2H2_11,zf-C2H2_4,zf-C2H2_6,Myb_DNA-bind_4,zf-H2C2_2,XPA_N,zf-C2H2_jaz,TINF2_N,Es2,DUF4601,KRAB,Nkap_C,Zn-ribbon_8,zf_UBZ,zf-C2H2,zf-H2C2_5,DDE_Tnp_1_7,zf-met,zf-LYAR
ENSCJAG00000006145	callithrix_jacchus	Primate	11	ORTHO_FAM_1	EKSFECSHCGKSFINGSYLQAHMKTHN,KKPYKCKECGKGYRYPAYLSIHMRTHT,EKPYECKECGKAFNYSNSFQIHGRTHT,EKPYICKECGKAFTQYSGLSIHVRSHS,DKPYECKECGKSFLTSSRLIQHIRTHT,EKPFVCAECGKAFAISSNLSGHLRTHT,EKACECKICGKVFGYPSCLNNHMRTHS,QKPYTCKECGKAFNYSTHLKIHMRIHT,EKPYECKQCGKAFSHSSSFQIHERTHT,EKPYACKQCGKAFICSSSFRIHEKTHM,EKPYKCQQCGKAYSHPRSLRRHERTH	MULTIMEGA	zf-C2H2_11,zf-C2H2_4,zf-C2H2_6,Myb_DNA-bind_4,zf-H2C2_2,XPA_N,zf-C2H2_jaz,TINF2_N,Es2,DUF4601,KRAB,Nkap_C,Zn-ribbon_8,zf_UBZ,zf-C2H2,zf-H2C2_5,DDE_Tnp_1_7,zf-met,zf-LYAR
ENSCJAG00000006176	callithrix_jacchus	Primate	24	ORTHO_FAM_1	GKGFRYSAYLNIHMGTHTGDIPYECKE,GKAFTRSCQLTQHRKTHTGEKPYKCK,GKAFTVSSCLSQHIKIHVGEKPYECKE,GTAFTRSSQLTEHLKTHTAEDPFECKT,GKSFRNSSCLSDHFRIHTGIKPYKCKD,GKAFTQNSDLTKHARTHSGERPYECKE,GKAFARSSRLSEHVRTHTGEKPFECVK,GKAFAISSNLSGHLRIHTGEKPFECLE,GKAFTHSSSLNNHMRTHSTKKPYTCME,GKAFKFPTCVNLHMRIHTGEKPYECKR,GKSFSYSNSFQLHERTHTGEKPYECKE,GKAFSSSSSFRNHEKRHGDEKLSG,GKGFRYSAYLNIHMGTHTGDIPYECKE,GKAFTRSCQLTQHRKTHTGEKPYKCK,GKAFTVSSCLSQHIKIHVGEKPYECKE,GTAFTRSSQLTEHLKTHTAEDPFECKT,GKSFRNSSCLSDHFRIHTGIKPYKCKD,GKAFTQNSDLTKHARTHSGERPYECKE,GKAFARSSRLSEHVRTHTGEKPFECVK,GKAFAISSNLSGHLRIHTGEKPFECLE,GKAFTHSSSLNNHMRTHSTKKPYTCME,GKAFKFPTCVNLHMRIHTGEKPYECKR,GKSFSYSNSFQLHERTHTGEKPYECKE,GKAFSSSSSFRNHEKRHGDEKLSG	MULTIMEGA	zf-C2H2_11,zf-C2H2_4,zf-C2H2_6,Myb_DNA-bind_4,zf-H2C2_2,XPA_N,zf-C2H2_jaz,TINF2_N,Es2,DUF4601,KRAB,Nkap_C,Zn-ribbon_8,zf_UBZ,zf-C2H2,zf-H2C2_5,DDE_Tnp_1_7,zf-met,zf-LYAR
ENSCJAG00000006188	callithrix_jacchus	Primate	9	ORTHO_FAM_1	EKFYKYTKYGKVFNHPSTLRSHVSIHI,ENTLEFTDCGKAFNQESSLRKHLTPT,ENPYECGDCGKAFIFQSSLKKHMRSHT,EKPYECDHCGKSFSQSSHLNVHKRTHT,EKPYDCKECGRAFTVPSSLQKHVRTHT,EKPYECSDCGKAFIDQSSLKKHTRCHT,EKPYECNQCGKCFSTGSYLIVHKRTHT,EKTYECKECGKAFRNSSCLRVHMRTHT,EKPYKCIQCEKAFSTSTNLIMHKRIHT	MULTIMEGA	zf-C2H2_11,zf-C2H2_4,zf-C2H2_6,Myb_DNA-bind_4,zf-H2C2_2,XPA_N,zf-C2H2_jaz,TINF2_N,Es2,DUF4601,KRAB,Nkap_C,Zn-ribbon_8,zf_UBZ,zf-C2H2,zf-H2C2_5,DDE_Tnp_1_7,zf-met,zf-LYAR
ENSCJAG00000006203	callithrix_jacchus	Primate	32	ORTHO_FAM_1	KSCECHEYGKAFVDHSSLKNHIRSHT,SKPYQCKECGKAFHFLACFKKHMKTPT,EKPYECKECTKVFSCSSFFRAHMKLHV,KTNYECKECGKAFSCSSSLTEHKRIHS,DKPYECKECGKAFSCSSSLSKHKRIHS,DKPYECKECGKAFSSSSHLIIHIRIHT,EKPYECKECGKAFSESSKLTVHVRTHT,EKPYKCKECGKAYNCPSSLSIHMRKHT,EKPYECLECGKAFYLPTSLNTHVK,EKPYECKECGKAFSCPSSFRAHVRDHT,IQYECKECGKTFSRSSSLTEHLRTHS,EKPYECKECGKAFISSSHLTVHVRTHT,EKPYECKKCGKAFIYPSALRIHMRTHT,EKPYECKECGKAFRHSSYLTVHARMHT,EKPFECLECGKAFSCPSSFRRHVRSHT,EKPYECKECGKAFVCPAYFRRHVKTHT,KSCECHEYGKAFVDHSSLKNHIRSHT,SKPYQCKECGKAFHFLACFKKHMKTPT,EKPYECKECTKVFSCSSFFRAHMKLHV,KTNYECKECGKAFSCSSSLTEHKRIHS,DKPYECKECGKAFSCSSSLSKHKRIHS,DKPYECKECGKAFSSSSHLIIHIRIHT,EKPYECKECGKAFSESSKLTVHVRTHT,EKPYKCKECGKAYNCPSSLSIHMRKHT,EKPYECLECGKAFYLPTSLNTHVK,EKPYECKECGKAFSCPSSFRAHVRDHT,IQYECKECGKTFSRSSSLTEHLRTHS,EKPYECKECGKAFISSSHLTVHVRTHT,EKPYECKKCGKAFIYPSALRIHMRTHT,EKPYECKECGKAFRHSSYLTVHARMHT,EKPFECLECGKAFSCPSSFRRHVRSHT,EKPYECKECGKAFVCPAYFRRHVKTHT	MULTIMEGA	zf-C2H2_11,zf-C2H2_4,zf-C2H2_6,Myb_DNA-bind_4,zf-H2C2_2,XPA_N,zf-C2H2_jaz,TINF2_N,Es2,DUF4601,KRAB,Nkap_C,Zn-ribbon_8,zf_UBZ,zf-C2H2,zf-H2C2_5,DDE_Tnp_1_7,zf-met,zf-LYAR
ENSCJAG00000006214	callithrix_jacchus	Primate	12	ORTHO_FAM_1	RKMHECHQCQKAFTTSASLTRHRRIHT,EKPYECSDCGKAFNDPSALRSHARTHL,EKPFDCSQCGNAFRTLSALKIHMRVHT,ERPYKCDQCGKAYGRSCHLIAHKRTHT,ERPYECHDCGKAFQHPSHLKEHVRNHT,EKPYECTQCGKAFRWKSNFNLHKKNHM,EKTYECKECGKSFGDVVSRRKHMRIHI,KPVECRQCGKTFRNQSILKTHMNSHT,EKPYGCDLCGKAFSASSNLTAHRKIHT,KRVECRQCGKAFRNQSTLKTHMRSHT,EKPYECDHCGKAFSIGSNLNVHRRIHT,EKPYECLVCGKAFSDHSSLRSHVKTHR	MULTIMEGA	zf-C2H2_11,zf-C2H2_4,zf-C2H2_6,Myb_DNA-bind_4,zf-H2C2_2,XPA_N,zf-C2H2_jaz,TINF2_N,Es2,DUF4601,KRAB,Nkap_C,Zn-ribbon_8,zf_UBZ,zf-C2H2,zf-H2C2_5,DDE_Tnp_1_7,zf-met,zf-LYAR
ENSCJAG00000006545	callithrix_jacchus	Primate	30	ORTHO_FAM_1	KKFFTYIECGKAIIRSLTLTTHKKIHT,EKPYRFEERGKVFKQSSNLSQHKIIHT,EKPYKWEECEKAFKKSFYVTTHKSIHT,EKLYRCEQCGQAFKQSETLSAHKRIHT,KPYKCEECGKEFMHSSNLSAHKRIHI,EKPYRCEESGKPSTQFVNLSTHKKVLT,EKPYRCEECGKAFMKSSNLSTHKKIHT,EKPYRCEDCGKAFKQAAHVIAHKKIHT,EKPYRCEECAKAFTTSSILKKHKKIHT,EKPYRCEECAKAFTTSSILTKHKKTHT,EKPYKCEDCGKAFKHTAYIIAHKKIHT,EKPYRCEECGKAFTNSSNLIRHKKIHT,EKPYRCDDCGKAFKRAAHVIAHKKIHT,EKPYRCEECGKVFKKSSNLIAHKKIHT,EKPYRYEECGKAFTKSVSLST,KKFFTYIECGKAIIRSLTLTTHKKIHT,EKPYRFEERGKVFKQSSNLSQHKIIHT,EKPYKWEECEKAFKKSFYVTTHKSIHT,EKLYRCEQCGQAFKQSETLSAHKRIHT,KPYKCEECGKEFMHSSNLSAHKRIHI,EKPYRCEESGKPSTQFVNLSTHKKVLT,EKPYRCEECGKAFMKSSNLSTHKKIHT,EKPYRCEDCGKAFKQAAHVIAHKKIHT,EKPYRCEECAKAFTTSSILKKHKKIHT,EKPYRCEECAKAFTTSSILTKHKKTHT,EKPYKCEDCGKAFKHTAYIIAHKKIHT,EKPYRCEECGKAFTNSSNLIRHKKIHT,EKPYRCDDCGKAFKRAAHVIAHKKIHT,EKPYRCEECGKVFKKSSNLIAHKKIHT,EKPYRYEECGKAFTKSVSLST	MULTIMEGA	zf-C2H2_11,zf-C2H2_4,zf-C2H2_6,Myb_DNA-bind_4,zf-H2C2_2,XPA_N,zf-C2H2_jaz,TINF2_N,Es2,DUF4601,KRAB,Nkap_C,Zn-ribbon_8,zf_UBZ,zf-C2H2,zf-H2C2_5,DDE_Tnp_1_7,zf-met,zf-LYAR
ENSCJAG00000006741	callithrix_jacchus	Primate	3	ORTHO_FAM_1	EKPFQCSQCDMRFIQKYLLQRHEKIHT,EKPFRCDECGMRFIQKYHMERHKRTHS,EKPYQCEYCLQYFSRTDRVLKHKRMC	MULTIMEGA	zf-C2H2_11,zf-C2H2_4,zf-C2H2_6,Myb_DNA-bind_4,zf-H2C2_2,XPA_N,zf-C2H2_jaz,TINF2_N,Es2,DUF4601,KRAB,Nkap_C,Zn-ribbon_8,zf_UBZ,zf-C2H2,zf-H2C2_5,DDE_Tnp_1_7,zf-met,zf-LYAR
ENSCJAG00000007298	callithrix_jacchus	Primate	28	ORTHO_FAM_1	KRPFKCKKCGKSFYMLLHLSQHKRIHI,ENSYEFQECGKAFNQYSYLTNHKRIHT,EKPYKCEECGKVFTVSSHLTRHRIIHT,EKPYKCEECDRAFNQHAHLTRHKTIHT,EKYYKCEECGKAFKHFLNLTNHKKFHT,EKPFKCEECGKAFTLSLYLTRHKRIHT,EKPYRCQECGRAFNRHVHLTAHRRIHT,EKPYRCEECGKGFTRSSYLTRHRIIHT,EKPYKCEECGKGFTVSSYLTRHENIHT,EKRYKCEECDKAFSNYSNLTIHERIHT,EKPHKCEECGKDFKQSSHLTNHKRIHT,EKPYKCEECGKDFKQLSHLTNHKRIHT,EKPYKCENCGKAFTLSSYLRRHRRIHT,EKVYRCGECGKIFNQYSYLSKHKKIHT,KRPFKCKKCGKSFYMLLHLSQHKRIHI,ENSYEFQECGKAFNQYSYLTNHKRIHT,EKPYKCEECGKVFTVSSHLTRHRIIHT,EKPYKCEECDRAFNQHAHLTRHKTIHT,EKYYKCEECGKAFKHFLNLTNHKKFHT,EKPFKCEECGKAFTLSLYLTRHKRIHT,EKPYRCQECGRAFNRHVHLTAHRRIHT,EKPYRCEECGKGFTRSSYLTRHRIIHT,EKPYKCEECGKGFTVSSYLTRHENIHT,EKRYKCEECDKAFSNYSNLTIHERIHT,EKPHKCEECGKDFKQSSHLTNHKRIHT,EKPYKCEECGKDFKQLSHLTNHKRIHT,EKPYKCENCGKAFTLSSYLRRHRRIHT,EKVYRCGECGKIFNQYSYLSKHKKIHT	MULTIMEGA	zf-C2H2_11,zf-C2H2_4,zf-C2H2_6,Myb_DNA-bind_4,zf-H2C2_2,XPA_N,zf-C2H2_jaz,TINF2_N,Es2,DUF4601,KRAB,Nkap_C,Zn-ribbon_8,zf_UBZ,zf-C2H2,zf-H2C2_5,DDE_Tnp_1_7,zf-met,zf-LYAR
ENSCJAG00000008036	callithrix_jacchus	Primate	15	ORTHO_FAM_1	QVFHKFSHSDRHKIKHMENKYFKCKEC,CMLSHLTQPKRIYARVNFGKCEEC,GFNQSSKLTTQKRIYTCEKLYK,KAFNQFSKLTAYKKNYTREKSYKCEEC,KAFNQSSHLTTHKIIHTGEKPYKCEEC,KAFNQFSNLTTHKKIHTGEQPYICEEC,KAFTQSSTLTTHKRIHTGEKPYKCEEC,KAFNRSSKLTEHKNIHTGEQPYKCEEC,KAFNRSSNLTEHKKIHTEEKPYKCKEC,KAFKHSSALTTHKRIHTGEKPYKCEEC,KAFNRSSKLTEHKKLHTGKKPYKCEEC,KAFIQSSKLTEHKKIHTGEIPYKCEEC,KAFKHSSSLTTHKRIHTGEKPYKCEEC,KAFNRSSKLTEHKIIHTGEKPYKCERC,KAFNQSANLAKHKKIHIGEKI	MULTIMEGA	zf-C2H2_11,zf-C2H2_4,zf-C2H2_6,Myb_DNA-bind_4,zf-H2C2_2,XPA_N,zf-C2H2_jaz,TINF2_N,Es2,DUF4601,KRAB,Nkap_C,Zn-ribbon_8,zf_UBZ,zf-C2H2,zf-H2C2_5,DDE_Tnp_1_7,zf-met,zf-LYAR
ENSCJAG00000009248	callithrix_jacchus	Primate	16	ORTHO_FAM_1	GKTYKCKECGKVFNKNSLLVRHQQIHT,VKPYECQECGKAFRERVDFIRHMRIHT,EKTYKCTECGKVFNHRSHLLCHHRIHT,EKPYECSECGKTFNCHSVFIQHRMTHT,EKPFGCKECGKTFYYNSSLTRHMKIHT,EKPYKCSECGKTFTYHSVFFRHSMTHT,KPYECKECGKGFYYSYSLTRHTRSHT,EKPYECLECRKAFGYHSAFVRHSKIHS,GKTYKCKECGKVFNKNSLLVRHQQIHT,VKPYECQECGKAFRERVDFIRHMRIHT,EKTYKCTECGKVFNHRSHLLCHHRIHT,EKPYECSECGKTFNCHSVFIQHRMTHT,EKPFGCKECGKTFYYNSSLTRHMKIHT,EKPYKCSECGKTFTYHSVFFRHSMTHT,KPYECKECGKGFYYSYSLTRHTRSHT,EKPYECLECRKAFGYHSAFVRHSKIHS	MULTIMEGA	zf-C2H2_11,zf-C2H2_4,zf-C2H2_6,Myb_DNA-bind_4,zf-H2C2_2,XPA_N,zf-C2H2_jaz,TINF2_N,Es2,DUF4601,KRAB,Nkap_C,Zn-ribbon_8,zf_UBZ,zf-C2H2,zf-H2C2_5,DDE_Tnp_1_7,zf-met,zf-LYAR
ENSCJAG00000009303	callithrix_jacchus	Primate	30	ORTHO_FAM_1	CEECGKTFNWSSMLTYHKRIHTGKKA,EKCGKAFNWSSRLTEHKRVHAGEKP,KCEECGKAFNQSSTLTKHKRVHAGEKR,KCEECGKAFSWSSKLTKHKRVHAREKP,KCEECGKVFTLFSTLMEHKRIHTGEKP,KCEECGKVFTWPSSLMKHIRIHTGEKR,KCEECGEAFNWPSSLSKHKIIHTGEKP,KCEECGKAFNRFGIFTKHKLIHAGDKP,KCEECGKAFSWASSLSEHKRNHTVQYP,RCEECGKAFKKSSFLTRHKVIHAEERP,KCEECGKGFNRFGIFTKHKLIHAGEKP,KCEECGKAFNQSSTLTKHMVIHSGEKP,KCEECGKAFNQSSTLTKHMVIHIGGKP,KCEECGKTFNRSSTLTKHKRVHAGEKL,KCEECGKAFNRSSNLTKHKIIHAGEKP,CEECGKTFNWSSMLTYHKRIHTGKKA,EKCGKAFNWSSRLTEHKRVHAGEKP,KCEECGKAFNQSSTLTKHKRVHAGEKR,KCEECGKAFSWSSKLTKHKRVHAREKP,KCEECGKVFTLFSTLMEHKRIHTGEKP,KCEECGKVFTWPSSLMKHIRIHTGEKR,KCEECGEAFNWPSSLSKHKIIHTGEKP,KCEECGKAFNRFGIFTKHKLIHAGDKP,KCEECGKAFSWASSLSEHKRNHTVQYP,RCEECGKAFKKSSFLTRHKVIHAEERP,KCEECGKGFNRFGIFTKHKLIHAGEKP,KCEECGKAFNQSSTLTKHMVIHSGEKP,KCEECGKAFNQSSTLTKHMVIHIGGKP,KCEECGKTFNRSSTLTKHKRVHAGEKL,KCEECGKAFNRSSNLTKHKIIHAGEKP	MULTIMEGA	zf-C2H2_11,zf-C2H2_4,zf-C2H2_6,Myb_DNA-bind_4,zf-H2C2_2,XPA_N,zf-C2H2_jaz,TINF2_N,Es2,DUF4601,KRAB,Nkap_C,Zn-ribbon_8,zf_UBZ,zf-C2H2,zf-H2C2_5,DDE_Tnp_1_7,zf-met,zf-LYAR
ENSCJAG00000009436	callithrix_jacchus	Primate	13	ORTHO_FAM_1	DKPYECKECGKAFRVRQQLTFHHRIHT,EKPYECKECGMAFRQTAHLTRHKRLHS,EKLYQCKECEEAFICGADLRVHQKMHI,EKPYECKECGKAFRVRGQLTLHQRIHT,EKPYVCTECGKAFRQYAHLTRHQKLN,LYECKECGKAFLCGSGLRVHHKLHT,EKPYECKECGKAFRVRQQLTLHQRIHT,EKPYECKECGKTFSRGYHLILHHRIHT,EKPYECKECWKAFSRYSQLISHQSIHI,VKPYDCKECGKAFRLLSQLTQHQSIHI,EKPYKCKECGKAFRLRQKLTLHQSIHT,EKPFECKECRKAFRLNSSLIQHLRIHS,EKPYECKECKKAFRQHSHLTHHLKIHN	MULTIMEGA	zf-C2H2_11,zf-C2H2_4,zf-C2H2_6,Myb_DNA-bind_4,zf-H2C2_2,XPA_N,zf-C2H2_jaz,TINF2_N,Es2,DUF4601,KRAB,Nkap_C,Zn-ribbon_8,zf_UBZ,zf-C2H2,zf-H2C2_5,DDE_Tnp_1_7,zf-met,zf-LYAR
ENSCJAG00000009444	callithrix_jacchus	Primate	8	ORTHO_FAM_1	EKPYECKECGKSFRHPSRLAHHQKIHT,KKPFECKECGKTFICGSDLTRHHRIHT,EKPYECKECGKAFSSGSNFTRHQRIHT,EKPYECKECGKAFSSGSNFTQHQRIHT,EKPYECKECGNAFSQSSQLIKHQRIHT,EKPYECKECEKAFRSGSDLTRHQRIHT,EKPYECKICGKAYSQSSQLISHHRIHT,EKPYEYRECEKNFNYGPQLIQHQNL	MULTIMEGA	zf-C2H2_11,zf-C2H2_4,zf-C2H2_6,Myb_DNA-bind_4,zf-H2C2_2,XPA_N,zf-C2H2_jaz,TINF2_N,Es2,DUF4601,KRAB,Nkap_C,Zn-ribbon_8,zf_UBZ,zf-C2H2,zf-H2C2_5,DDE_Tnp_1_7,zf-met,zf-LYAR
ENSCJAG00000009464	callithrix_jacchus	Primate	9	ORTHO_FAM_1	EKPFQCPYCGNSFRRKSYLIEHQRIHT,EKPYVCNQCGKAFRQKTALTLHEKTHI,KPFICIDCGKSFRQKATLTRHHKTHT,EKAYECPQCGSAFRKKSYLIDHQRTHT,EKPYQCNECGKAFIQKTTLTVHQRTHT,EKPYICNECGKSFCQKTTLTLHQRIHT,EKPYICNECGKSFRQKAILTVHHRIHT,EKSNGCPQCGKAFSRKSNLIRHQKTHT,EKPYECKQCGKFFSCKSNLIVHQKTHK	MULTIMEGA	zf-C2H2_11,zf-C2H2_4,zf-C2H2_6,Myb_DNA-bind_4,zf-H2C2_2,XPA_N,zf-C2H2_jaz,TINF2_N,Es2,DUF4601,KRAB,Nkap_C,Zn-ribbon_8,zf_UBZ,zf-C2H2,zf-H2C2_5,DDE_Tnp_1_7,zf-met,zf-LYAR
ENSCJAG00000009485	callithrix_jacchus	Primate	14	ORTHO_FAM_1	EKKHTCNECGKSFCRKSVLILHQGIHS,EKPYQCHQCGNAFRRKSYLIDHQRTHT,EKPFVCNECGKSFRLKTALTDHQRTHT,EKSYECLQCRNAFRLKSHLIRHQRTHT,EKPYECNDCGKSFRQKTTLSLHQRIHT,EKPYICKECGKSFHQKANLTVHQRTHT,EKPYICNECGKSFSQKTTLALHEKTHN,EKPYICSECGKSFRQKTTLVAHQRTHT,EKSYECPHCGKAFRMKSYLIDHHRTHT,EKPYECNECGKSFSQKTNLNLHQRIHT,EKPYICNECGKSFRQKATLTVHQKIHT,QKSYECPQCGKAFSRKSYLIHHQRTHT,EKPYKCSECGKCFRQKTNLIVHQRTHT,EKPYVCNECGKSFSYKRNLIVHQRTHK	MULTIMEGA	zf-C2H2_11,zf-C2H2_4,zf-C2H2_6,Myb_DNA-bind_4,zf-H2C2_2,XPA_N,zf-C2H2_jaz,TINF2_N,Es2,DUF4601,KRAB,Nkap_C,Zn-ribbon_8,zf_UBZ,zf-C2H2,zf-H2C2_5,DDE_Tnp_1_7,zf-met,zf-LYAR
ENSCJAG00000009527	callithrix_jacchus	Primate	24	ORTHO_FAM_1	RQVSEECYFKQVNVTYGHMPAFQNHTS,TLRQSSETGEKLIECPECGKVFSRGSH,TQHQKTHTGEKPFRCKECGKAFSRASH,VQHQRIHTGEKPYDCKDCGKAFGRTSE,TLHQRLHTGVKPYECKECGKSFRQHSQ,ILHQRTHTGEKPYVCKDCGKAFIRGSQ,TVHRRIHTGARPYECKECGKAFRQHSQ,TVHQRIHTGEKPYECKECGKGFIHSSE,TRHQRIHSGEKPYECKECGKAFRQHAQ,TRHQRVHTGDRPYECKDCGKAFSRSSY,IQHQRIHTGDKPYECKECGKAFIRVSQ,THHQRIHTCEKPYECRECGMAFIRSSQ,RQVSEECYFKQVNVTYGHMPAFQNHTS,TLRQSSETGEKLIECPECGKVFSRGSH,TQHQKTHTGEKPFRCKECGKAFSRASH,VQHQRIHTGEKPYDCKDCGKAFGRTSE,TLHQRLHTGVKPYECKECGKSFRQHSQ,ILHQRTHTGEKPYVCKDCGKAFIRGSQ,TVHRRIHTGARPYECKECGKAFRQHSQ,TVHQRIHTGEKPYECKECGKGFIHSSE,TRHQRIHSGEKPYECKECGKAFRQHAQ,TRHQRVHTGDRPYECKDCGKAFSRSSY,IQHQRIHTGDKPYECKECGKAFIRVSQ,THHQRIHTCEKPYECRECGMAFIRSSQ	MULTIMEGA	zf-C2H2_11,zf-C2H2_4,zf-C2H2_6,Myb_DNA-bind_4,zf-H2C2_2,XPA_N,zf-C2H2_jaz,TINF2_N,Es2,DUF4601,KRAB,Nkap_C,Zn-ribbon_8,zf_UBZ,zf-C2H2,zf-H2C2_5,DDE_Tnp_1_7,zf-met,zf-LYAR
ENSCJAG00000009682	callithrix_jacchus	Primate	1	ORTHO_FAM_1	IRPFRCSACGKAFTQRCSLEAHLA	MULTIMEGA	zf-C2H2_11,zf-C2H2_4,zf-C2H2_6,Myb_DNA-bind_4,zf-H2C2_2,XPA_N,zf-C2H2_jaz,TINF2_N,Es2,DUF4601,KRAB,Nkap_C,Zn-ribbon_8,zf_UBZ,zf-C2H2,zf-H2C2_5,DDE_Tnp_1_7,zf-met,zf-LYAR
ENSCJAG00000010198	callithrix_jacchus	Primate	13	ORTHO_FAM_1	PRSCLWGQKHFRCGACGKSFRRKPYLL,HQHAHGGERPFSCRKCGKGFAKQCKLA,HVRVHSGEKPFWCAKCGRNFRQRGQLL,HQRLHTDEKPFQCPECGLSFRLESML,HRLRHGGERPFSCSECGRGFTHQCKLR,HLRVHSGERPFQCPECDKCFRLKGILK,HQHTHSKERPFSCRECGKGFTRQSKLT,HLRVHSGERPFQCPECDRSFRLKGQLL,HQRLHTGERPFQCPECGKRYRVKADMK,HQLQHSGEMPFSCECGKGFVKHSKLI,HIRTHTGEKPFQCPKCDKSFRLKAQLL,HQGLHTGERPFHCPECDKNFRERGHML,HQRIHRPERPFACGDCGKGFIYKSKLA	MULTIMEGA	zf-C2H2_11,zf-C2H2_4,zf-C2H2_6,Myb_DNA-bind_4,zf-H2C2_2,XPA_N,zf-C2H2_jaz,TINF2_N,Es2,DUF4601,KRAB,Nkap_C,Zn-ribbon_8,zf_UBZ,zf-C2H2,zf-H2C2_5,DDE_Tnp_1_7,zf-met,zf-LYAR
ENSCJAG00000010213	callithrix_jacchus	Primate	6	ORTHO_FAM_1	ERPFPCPDCPKRFADQARLTSHRRAHA,ERPFRCAQCGRSFSLKISLLLHQRGHA,ERPFSCPQCGIDFNGHSALIRHQMIHT,ERPYPCTDCSKSFMRKEHLLNHRRLHT,ERPFSCPHCGKSFIRKHHLMKHQRIHT,ERPYPCSYCGRSFRYKQTLKDHLRS	MULTIMEGA	zf-C2H2_11,zf-C2H2_4,zf-C2H2_6,Myb_DNA-bind_4,zf-H2C2_2,XPA_N,zf-C2H2_jaz,TINF2_N,Es2,DUF4601,KRAB,Nkap_C,Zn-ribbon_8,zf_UBZ,zf-C2H2,zf-H2C2_5,DDE_Tnp_1_7,zf-met,zf-LYAR
ENSCJAG00000010222	callithrix_jacchus	Primate	5	ORTHO_FAM_1	YPWGPRDSMDGELGLDSGPSDSLLMVK,PPSAPPQPQPQPQPQPPQPQSQPQPQS,APVAVAENPGGPPTRGLLDDGFPALPG,RGSGEAPPGGDCSTGGGGGDGGGGGSG,GTGAGGGCGSCCPGGLRRSLLLHGARS	MULTIMEGA	zf-C2H2_11,zf-C2H2_4,zf-C2H2_6,Myb_DNA-bind_4,zf-H2C2_2,XPA_N,zf-C2H2_jaz,TINF2_N,Es2,DUF4601,KRAB,Nkap_C,Zn-ribbon_8,zf_UBZ,zf-C2H2,zf-H2C2_5,DDE_Tnp_1_7,zf-met,zf-LYAR
ENSCJAG00000010366	callithrix_jacchus	Primate	12	ORTHO_FAM_1	EKPYGCGECERRFRDQLTLRLHQRLHR,EGPCACPDCGRSFTQRAHMLLHQRSHR,ERPFPCSECDKRFSKKAHLTRHLRTHT,ERPYPCAECGKRFSQKIHLGSHQKTHT,ERPFPCTECEKRFRKKTHLIRHQRIHT,ERPYQCAQCARSFTHKQHLVRHQRVHE,KPFACSDCGLSFGWKKNLATHQCLHR,ERSFFCPDCGRGFAHGQHLARHRRVHT,ERPFACTQCGRRFGSRPNLVAHSRAHS,ARPFACAQCGRRFSRKSHLGRHQAVHT,SRPHSCAVCARSFSSKTNLVRHQAIHT,SRPFSCPQCGKSFSRKTHLVRHQLIHR	MULTIMEGA	zf-C2H2_11,zf-C2H2_4,zf-C2H2_6,Myb_DNA-bind_4,zf-H2C2_2,XPA_N,zf-C2H2_jaz,TINF2_N,Es2,DUF4601,KRAB,Nkap_C,Zn-ribbon_8,zf_UBZ,zf-C2H2,zf-H2C2_5,DDE_Tnp_1_7,zf-met,zf-LYAR
ENSCJAG00000010419	callithrix_jacchus	Primate	14	ORTHO_FAM_1	YGECGQGFSDMSDVTGHQRTHT,EKPYVCRECGRGFSQKSALLSHQRTHT,EKPYVCRECGRGFSQKSHLLSHQRTHT,EKPYVCRECGRGFSQKSALLSHQRTHT,EKPYVCRECGRGFSFKSALLSHQRTHT,EKPYVCRECGRGFSRKSHLLSHQRTHT,EKPYVCRECGRGFSRKSNLLSHQRIHT,YGECGQGFSDMSDVTGHQRTHT,EKPYVCRECGRGFSQKSALLSHQRTHT,EKPYVCRECGRGFSQKSHLLSHQRTHT,EKPYVCRECGRGFSQKSALLSHQRTHT,EKPYVCRECGRGFSFKSALLSHQRTHT,EKPYVCRECGRGFSRKSHLLSHQRTHT,EKPYVCRECGRGFSRKSNLLSHQRIHT	MULTIMEGA	zf-C2H2_11,zf-C2H2_4,zf-C2H2_6,Myb_DNA-bind_4,zf-H2C2_2,XPA_N,zf-C2H2_jaz,TINF2_N,Es2,DUF4601,KRAB,Nkap_C,Zn-ribbon_8,zf_UBZ,zf-C2H2,zf-H2C2_5,DDE_Tnp_1_7,zf-met,zf-LYAR
ENSCJAG00000010483	callithrix_jacchus	Primate	10	ORTHO_FAM_1	RPFICGNCGRSFAQWDQLVAHKRVHV,RPFQCACCGKRFRHKPNLIAHRRVHT,ERPHQCPECGKRFTNKPYLTSHRRIHT,EKPYPCKECGRRFRHKPNLLSHSKIHK,YSCDDCGRSFRLERFLRAHQRQHT,ERPFACAECGKNFGKKTHLVAHSRVHS,ERPFACEECGRRFSQGSHLAAHRRDHA,RPFVCPDCGKAFRHKPYLAAHRRIHT,EKPYVCPDCGKAFSQKSNLVSHRRIHT,ERPYACPDCDRSFSQKSNLITHRKSHI	MULTIMEGA	zf-C2H2_11,zf-C2H2_4,zf-C2H2_6,Myb_DNA-bind_4,zf-H2C2_2,XPA_N,zf-C2H2_jaz,TINF2_N,Es2,DUF4601,KRAB,Nkap_C,Zn-ribbon_8,zf_UBZ,zf-C2H2,zf-H2C2_5,DDE_Tnp_1_7,zf-met,zf-LYAR
ENSCJAG00000010750	callithrix_jacchus	Primate	14	ORTHO_FAM_1	GQARDEEKLKEIQEGNLRPGTDPHKQ,CPGKLSYKHDDLEPADSLGLRVLQEQV,PQDVLHERDTQGPGKDPMIDRRNNAYT,TECGKGFSKKWALVRHQQIHAGVKPYE,SECGKACRYMADVIRHMRLHTGEKPYK,IECGKAFKRRFHLTEHQRIHTGDKPYE,KECGKAFTHRSSFIQHNMTHTQEKPFL,KECGKAFYYSSSFAQHMRIHTGKKLYK,SECGKAFTHRSTFIQHSMTHTGEKPFL,KECGKAFCLNSSFTQHMRIHTGEKPYE,GECGKAFTHRSTFIRHKRTHTGEKPFE,KECGKAFCDSSSLIQHMRIHTGEKPYE,SECGKAFTHHSVFIRHNRTHSGQKPLE,KECAKAFYYLSSFTRHMRIHTGEKPYV	MULTIMEGA	zf-C2H2_11,zf-C2H2_4,zf-C2H2_6,Myb_DNA-bind_4,zf-H2C2_2,XPA_N,zf-C2H2_jaz,TINF2_N,Es2,DUF4601,KRAB,Nkap_C,Zn-ribbon_8,zf_UBZ,zf-C2H2,zf-H2C2_5,DDE_Tnp_1_7,zf-met,zf-LYAR
ENSCJAG00000011049	callithrix_jacchus	Primate	18	ORTHO_FAM_1	QCFKVFSTKSNLTQHKRIHTGEKPYDC,QCGKSFSSRSYLTIHKRIHNGEKPYEC,HCGKAFSDPSSLRLHVRIHTGEKPYEC,QCFHVFRTSCNLKSHKRIHTGENHHEC,QCGKAFSTRSSLTGHNSIHTGEKPYEC,DCGKTFRKSSYLTQHVRTHTGEKPYEC,ECGKSFSSSFSLTVHKRIHTGEKPYEC,DCGKAFNNLSAVKKHLRTHTGEKPYEC,HCGKSFTSNSYLSVHKRIHNRWI,QCFKVFSTKSNLTQHKRIHTGEKPYDC,QCGKSFSSRSYLTIHKRIHNGEKPYEC,HCGKAFSDPSSLRLHVRIHTGEKPYEC,QCFHVFRTSCNLKSHKRIHTGENHHEC,QCGKAFSTRSSLTGHNSIHTGEKPYEC,DCGKTFRKSSYLTQHVRTHTGEKPYEC,ECGKSFSSSFSLTVHKRIHTGEKPYEC,DCGKAFNNLSAVKKHLRTHTGEKPYEC,HCGKSFTSNSYLSVHKRIHNRWI	MULTIMEGA	zf-C2H2_11,zf-C2H2_4,zf-C2H2_6,Myb_DNA-bind_4,zf-H2C2_2,XPA_N,zf-C2H2_jaz,TINF2_N,Es2,DUF4601,KRAB,Nkap_C,Zn-ribbon_8,zf_UBZ,zf-C2H2,zf-H2C2_5,DDE_Tnp_1_7,zf-met,zf-LYAR
ENSCJAG00000011235	callithrix_jacchus	Primate	38	ORTHO_FAM_1	EKSCKCNECGKAFSYCSALIRHQRTHT,EKPYKCNECEKAFSRSENLINHQRIHT,DKPYKCDQCGKGFIEGPSLTQHQRIHT,EKPYKCDECGKAFSQRTHLVQHQRIHT,EKPYTCNECGKAFSQRGHFMEHQKIHT,EKPFKCDECDKTFTRSTHLTQHQKIHT,EKTYKCNECGKAFNGPSTFIRHHMIHT,EKPYECNECGKAFSQHSNLTQHQKTHT,EKPYDCAECGKSFSYWSSLAQHLKIHT,EKPYKCNECGKAFSYCSSLTQHRRIHT,EKPFECSECGKAFSYLSNLNQHQKTHT,EKAYECKECGKAFIRSSSLAKHERIHT,EKPYQCHECGKTFSYGSSLIQHRKIHT,ERPYKCNECGRAFNQNIHLTQHKRIHT,AKPYECAECGKAFRHCSSLAQHQKTHT,EKPYQCNKCEKTFSQSSHLTQHQRIHT,EKPYKCNECDKAFSRSTHLTEHQNTHT,EKPYNCNECRKTFSQSTYLIQHQRIHS,EKPFGCNDCGKSFRYRSALNKHQRLHP,EKSCKCNECGKAFSYCSALIRHQRTHT,EKPYKCNECEKAFSRSENLINHQRIHT,DKPYKCDQCGKGFIEGPSLTQHQRIHT,EKPYKCDECGKAFSQRTHLVQHQRIHT,EKPYTCNECGKAFSQRGHFMEHQKIHT,EKPFKCDECDKTFTRSTHLTQHQKIHT,EKTYKCNECGKAFNGPSTFIRHHMIHT,EKPYECNECGKAFSQHSNLTQHQKTHT,EKPYDCAECGKSFSYWSSLAQHLKIHT,EKPYKCNECGKAFSYCSSLTQHRRIHT,EKPFECSECGKAFSYLSNLNQHQKTHT,EKAYECKECGKAFIRSSSLAKHERIHT,EKPYQCHECGKTFSYGSSLIQHRKIHT,ERPYKCNECGRAFNQNIHLTQHKRIHT,AKPYECAECGKAFRHCSSLAQHQKTHT,EKPYQCNKCEKTFSQSSHLTQHQRIHT,EKPYKCNECDKAFSRSTHLTEHQNTHT,EKPYNCNECRKTFSQSTYLIQHQRIHS,EKPFGCNDCGKSFRYRSALNKHQRLHP	MULTIMEGA	zf-C2H2_11,zf-C2H2_4,zf-C2H2_6,Myb_DNA-bind_4,zf-H2C2_2,XPA_N,zf-C2H2_jaz,TINF2_N,Es2,DUF4601,KRAB,Nkap_C,Zn-ribbon_8,zf_UBZ,zf-C2H2,zf-H2C2_5,DDE_Tnp_1_7,zf-met,zf-LYAR
ENSCJAG00000011327	callithrix_jacchus	Primate	6	ORTHO_FAM_1	DRPYQCEHAGCGKAFATGYGLKSHVRTHT,EKPYRCSEDNCTKSFKTSGDLQKHIRTHT,ERPFKCPFEGCGRSFTTSNIRKVHVRTHT,ERPYYCTEPGCGRAFASATNYKNHVRIHT,EKPYVCTVPGCDKRFTEYSSLYKHHVVHT,KPYNCNHCGKTYKQISTLAMHKRTAH	MULTIMEGA	zf-C2H2_11,zf-C2H2_4,zf-C2H2_6,Myb_DNA-bind_4,zf-H2C2_2,XPA_N,zf-C2H2_jaz,TINF2_N,Es2,DUF4601,KRAB,Nkap_C,Zn-ribbon_8,zf_UBZ,zf-C2H2,zf-H2C2_5,DDE_Tnp_1_7,zf-met,zf-LYAR
ENSCJAG00000011340	callithrix_jacchus	Primate	40	ORTHO_FAM_1	EKLCDNNGCGRSYKSPLIGHQKTDA,LCDGSEYGKTSHLKGHQRILIGEKPYE,EKPYECNDCGKSFTYNSALRAHQRIHT,EKPYECSDCEKTFAHNSSLRAHHRIHT,EKPYECHECGKSFAHISVLKAHQRIHT,EKPYECNECGRSFTYNSALRAHQRVHT,RKPYECSDCEKTFAHNSALKIHQRIHT,AKPYECNECEKTFAHNSALRAHQNIHT,EKLYECNECGKTFFQKTCLSTHRRIHT,EKPYECSKCGKTFSQKSYLSGHERIHR,EKPYECNTCGKTFVYKAALIVHQRIHT,EKPYECNECGKTFSQRTHLCAHQRIHT,EKPYECNECRKTFADNSALRAHHRIHT,EKPYECNECGKTFSKTSHLRAHLRTRS,EKPYECNECGKTFSEKSYVSAHQRVHT,EKPYECNVCGKPFAHNSTLRVHQRIH,EKSYECHDCGKTFSQKSHLCAHQRIHT,EKPYGCNECGKAFAQNSTLRVHQRIHT,EKPYECGECGKTFVRKAALRVHHTRMH,REKTLACNEFGKS,EKLCDNNGCGRSYKSPLIGHQKTDA,LCDGSEYGKTSHLKGHQRILIGEKPYE,EKPYECNDCGKSFTYNSALRAHQRIHT,EKPYECSDCEKTFAHNSSLRAHHRIHT,EKPYECHECGKSFAHISVLKAHQRIHT,EKPYECNECGRSFTYNSALRAHQRVHT,RKPYECSDCEKTFAHNSALKIHQRIHT,AKPYECNECEKTFAHNSALRAHQNIHT,EKLYECNECGKTFFQKTCLSTHRRIHT,EKPYECSKCGKTFSQKSYLSGHERIHR,EKPYECNTCGKTFVYKAALIVHQRIHT,EKPYECNECGKTFSQRTHLCAHQRIHT,EKPYECNECRKTFADNSALRAHHRIHT,EKPYECNECGKTFSKTSHLRAHLRTRS,EKPYECNECGKTFSEKSYVSAHQRVHT,EKPYECNVCGKPFAHNSTLRVHQRIH,EKSYECHDCGKTFSQKSHLCAHQRIHT,EKPYGCNECGKAFAQNSTLRVHQRIHT,EKPYECGECGKTFVRKAALRVHHTRMH,REKTLACNEFGKS	MULTIMEGA	zf-C2H2_11,zf-C2H2_4,zf-C2H2_6,Myb_DNA-bind_4,zf-H2C2_2,XPA_N,zf-C2H2_jaz,TINF2_N,Es2,DUF4601,KRAB,Nkap_C,Zn-ribbon_8,zf_UBZ,zf-C2H2,zf-H2C2_5,DDE_Tnp_1_7,zf-met,zf-LYAR
ENSCJAG00000011506	callithrix_jacchus	Primate	20	ORTHO_FAM_1	CSECVKIFNDFSNLHRYNISHTGQKPF,MCKECDEVVKTCSVLTKNRIYTGGE,CETWYKAFNHNPNLSKHQRSEIGGKPF,CEECDSIFRWFSDLTKHKRIHTGEKPY,CEECGKAYTQSSHLSEHRRIHTGEKPY,CEECGKVFRTCSSLSNHKRTHSEEKPY,CEECGNIFKQSSDLTKHKKTHTGEKPY,CEECGKNFTQSSNLIVHQRIHTGEKPY,CEECGKVFMWFSDITKHRKTHTGEKPY,CEECGKNFTQSSNLIVHKRIHTGEKPY,CSECVKIFNDFSNLHRYNISHTGQKPF,MCKECDEVVKTCSVLTKNRIYTGGE,CETWYKAFNHNPNLSKHQRSEIGGKPF,CEECDSIFRWFSDLTKHKRIHTGEKPY,CEECGKAYTQSSHLSEHRRIHTGEKPY,CEECGKVFRTCSSLSNHKRTHSEEKPY,CEECGNIFKQSSDLTKHKKTHTGEKPY,CEECGKNFTQSSNLIVHQRIHTGEKPY,CEECGKVFMWFSDITKHRKTHTGEKPY,CEECGKNFTQSSNLIVHKRIHTGEKPY	MULTIMEGA	zf-C2H2_11,zf-C2H2_4,zf-C2H2_6,Myb_DNA-bind_4,zf-H2C2_2,XPA_N,zf-C2H2_jaz,TINF2_N,Es2,DUF4601,KRAB,Nkap_C,Zn-ribbon_8,zf_UBZ,zf-C2H2,zf-H2C2_5,DDE_Tnp_1_7,zf-met,zf-LYAR
ENSCJAG00000011531	callithrix_jacchus	Primate	10	ORTHO_FAM_1	KKDHECSECGKTFIYNSHLVVHQRVHS,EKPYKCSDCGKTFKQSSNLGQHQRIHT,EKPFECPECGKAFRWGAHLVQHQRIHS,EKPYECNECGKAFSQSSYLSQHRRIHS,EKPFICKECGKAYGWCSELIRHRRVHA,KKDHECSECGKTFIYNSHLVVHQRVHS,EKPYKCSDCGKTFKQSSNLGQHQRIHT,EKPFECPECGKAFRWGAHLVQHQRIHS,EKPYECNECGKAFSQSSYLSQHRRIHS,EKPFICKECGKAYGWCSELIRHRRVHA	MULTIMEGA	zf-C2H2_11,zf-C2H2_4,zf-C2H2_6,Myb_DNA-bind_4,zf-H2C2_2,XPA_N,zf-C2H2_jaz,TINF2_N,Es2,DUF4601,KRAB,Nkap_C,Zn-ribbon_8,zf_UBZ,zf-C2H2,zf-H2C2_5,DDE_Tnp_1_7,zf-met,zf-LYAR
ENSCJAG00000011538	callithrix_jacchus	Primate	8	ORTHO_FAM_1	ACGKLFRRSFALLEHQRIHSGEKPYAC,ECGKTFTRSSNLIKHQVIHSGEWPFSC,DCGKLFRRSFALLEHERVHSGERPYAC,ECGKAFSRSSNLIEHQRTHRGEKPYSC,QCAKAFKGVSQLIHHQRSHSSERPFEC,ECGKAFRGRSGLSQHRRVHSGEKPYEC,DCGKAFGRRANLFKHQAVHGARRPAKA,AETARRRAGPRSASPGRVVAASSPPQV	MULTIMEGA	zf-C2H2_11,zf-C2H2_4,zf-C2H2_6,Myb_DNA-bind_4,zf-H2C2_2,XPA_N,zf-C2H2_jaz,TINF2_N,Es2,DUF4601,KRAB,Nkap_C,Zn-ribbon_8,zf_UBZ,zf-C2H2,zf-H2C2_5,DDE_Tnp_1_7,zf-met,zf-LYAR
ENSCJAG00000011611	callithrix_jacchus	Primate	19	ORTHO_FAM_1	HKKSHSRQKLFTCRECNQGFRDESALL,HQNTHTGEKSYLCSECGRGFSLKANLL,HQRTHSGEKPFLCKVCGRGYTSKSYLT,HERTHTGEKPYGCQECGRRFNDKSSYN,HLKAHSGEKPFVCKECGRGYTNKSYFV,HKRIHSGEKPYRCQECGRGFSNKSHLI,HQRTHSGEKPFACRQCEQSFSVKGSLL,HQRTHSGEKPFVCKDCGRSFSQKSTLV,HQRTHSGEKPFVCRECGQGFIQKSTLV,HQITHSEQKPFVCKDCGRGFIQKSTFT,HQRTHSEEKPYGCRECGRRFRDKSSYN,HLRAHLGEKRFFCRDCGRGFTLKPNLT,HQRTHSGEKPFVCKQCEKSFSLKANLL,HQWTHSGERPFNCKDCGRGFILKSTLL,HQKTHSGEKPFICSECGQGFIWKSNLV,HQLAHSGKQPFVCEECGRGFNWKGNLL,HQRTHSGEKPFMCNVCGQGFSWKRSLT,HWRIHSKEKPFVCKECKRGYTSKSDLT,HERIHTGERPYECQECGRKFSNKSYYS	MULTIMEGA	zf-C2H2_11,zf-C2H2_4,zf-C2H2_6,Myb_DNA-bind_4,zf-H2C2_2,XPA_N,zf-C2H2_jaz,TINF2_N,Es2,DUF4601,KRAB,Nkap_C,Zn-ribbon_8,zf_UBZ,zf-C2H2,zf-H2C2_5,DDE_Tnp_1_7,zf-met,zf-LYAR
ENSCJAG00000011738	callithrix_jacchus	Primate	18	ORTHO_FAM_1	KPCECNVCGKVFICHSALHRHSISHTG,KLYKCKQCGKAFLSLKSVDRHMVTHTS,KTYKCKHCDKAFNYSSYLREHERTHTG,KPYACRKCGKSFTFSSSLRQHERSHTG,KPYECKECGKAFSRSTYLGIHERTHTG,KPYECIKCGKAFRCSRILRVHERTHSG,KPYECKQCGKAFKYSSNLCEHERTHTG,KPYGCKECDKSFTSSSALRNHERTHTG,KPYKCKKCGKAFSCSSSLRKHERSYM,KPCECNVCGKVFICHSALHRHSISHTG,KLYKCKQCGKAFLSLKSVDRHMVTHTS,KTYKCKHCDKAFNYSSYLREHERTHTG,KPYACRKCGKSFTFSSSLRQHERSHTG,KPYECKECGKAFSRSTYLGIHERTHTG,KPYECIKCGKAFRCSRILRVHERTHSG,KPYECKQCGKAFKYSSNLCEHERTHTG,KPYGCKECDKSFTSSSALRNHERTHTG,KPYKCKKCGKAFSCSSSLRKHERSYM	MULTIMEGA	zf-C2H2_11,zf-C2H2_4,zf-C2H2_6,Myb_DNA-bind_4,zf-H2C2_2,XPA_N,zf-C2H2_jaz,TINF2_N,Es2,DUF4601,KRAB,Nkap_C,Zn-ribbon_8,zf_UBZ,zf-C2H2,zf-H2C2_5,DDE_Tnp_1_7,zf-met,zf-LYAR
ENSCJAG00000011765	callithrix_jacchus	Primate	10	ORTHO_FAM_1	HQRNHTGEKPNECMECGKAFGFSRSLN,HKRIHTGEKPYECKKCGKAFSRSSHLH,HDRIHTGERPYECKQCGKAFRYSNGLH,HERTHTGEKPYVCVECGKALSCLSSLQ,HIKAHAGQEPYACKKCGKAFRYSSS,HQRNHTGEKPNECMECGKAFGFSRSLN,HKRIHTGEKPYECKKCGKAFSRSSHLH,HDRIHTGERPYECKQCGKAFRYSNGLH,HERTHTGEKPYVCVECGKALSCLSSLQ,HIKAHAGQEPYACKKCGKAFRYSSS	MULTIMEGA	zf-C2H2_11,zf-C2H2_4,zf-C2H2_6,Myb_DNA-bind_4,zf-H2C2_2,XPA_N,zf-C2H2_jaz,TINF2_N,Es2,DUF4601,KRAB,Nkap_C,Zn-ribbon_8,zf_UBZ,zf-C2H2,zf-H2C2_5,DDE_Tnp_1_7,zf-met,zf-LYAR
ENSCJAG00000011900	callithrix_jacchus	Primate	10	ORTHO_FAM_1	KAFTHCSDLRKHERTHTGEKPYG,HLCGKAFSKSSNLRRHEIIHTREKAQI,HLCGKAFTHCSDLRKHERTHLGDKPYG,HLCGKAFSKCSYLRQHERIHNGEKPYE,HLCGKAFSHCSHLRQHERSHNGEKPHG,HLCGKAFTESSVLKRHERTHTGEKPYE,HICGKAFTESSDLRRHERTHTGEKPYQ,HLCGKAFNHSSVLRRHDRTHTGEKPYE,SICGKAFNRSYNFRLHKRVHTGEKPYV,PLCGKAFSKFFNLRQHERTHTKVMNI	MULTIMEGA	zf-C2H2_11,zf-C2H2_4,zf-C2H2_6,Myb_DNA-bind_4,zf-H2C2_2,XPA_N,zf-C2H2_jaz,TINF2_N,Es2,DUF4601,KRAB,Nkap_C,Zn-ribbon_8,zf_UBZ,zf-C2H2,zf-H2C2_5,DDE_Tnp_1_7,zf-met,zf-LYAR
ENSCJAG00000011930	callithrix_jacchus	Primate	20	ORTHO_FAM_1	PYECNECGKTFSQPSYLSQHKKIHTGE,PYKCNECGKAFIASSSLMVHQRIHTKE,PYQCNVCGKSFSQCARLNQHQRIQTGE,PYKCSECGKAFSDKSKLARHQETHNGE,PYKCDNCGKAFRNKSYLSVHQKTHTEE,PYQCNECGKSFKNTTIFNVHQRIHTGE,PFRCNECGKAYRSNSSLIVHIRTHTGE,PYECNECGKAFNRIANFTEHQRIHTGE,PYKCNECGKAFINYSCLTVHHRMHTGE,PYKCNECGKAFMRSSSLIIHQRIHTEE,PYLCNECGESFRIKSHLTVHQRIHTGE,PYKCTDCERAFTKMVNLKEHQKIHTGV,PYKCYDCGKSFRTKSYLIVHQRTHTGE,PYKCNECEKAFTNTSQLTVHQRRHTGE,PYKCNECGKVFTSNSGFNTHQRTHTGE,PFKCNNCGKAFSQMVHVTEHQKIHSGE,PYKCDVCGKAFRRGSYLTVHWRTHTGE,PYTCKECGKGCITVSQLTLHQRIHTGE,PYKCEECGKAFRTNSDFTVHLRMHTGE,PYKCNECGKAFRSSSSLTVHQKIHQRE	MULTIMEGA	zf-C2H2_11,zf-C2H2_4,zf-C2H2_6,Myb_DNA-bind_4,zf-H2C2_2,XPA_N,zf-C2H2_jaz,TINF2_N,Es2,DUF4601,KRAB,Nkap_C,Zn-ribbon_8,zf_UBZ,zf-C2H2,zf-H2C2_5,DDE_Tnp_1_7,zf-met,zf-LYAR
ENSCJAG00000011965	callithrix_jacchus	Primate	22	ORTHO_FAM_1	RSQTGEKLYRCTQCGKGFIQKGNLVVH,RTHTGEKPYECCECAKAFSQKSTLIAH,RTHTGEKPYECNECGKTFIQKSTLIKH,RTHTGEKPFVCAKCPKAFKSSYHLIRH,ITRTKEKIYECNKCGKSFRGKSHLSVH,KIHTGEKPYECSICGKTFSGKSHLSAH,RTHTGEKPYECRRCGKAFGEKSTLTVH,RIHTGEKPYKCNECGKAFSEKSPLIKH,RIHTGERPYECSDCAKTFSRKSTLIKH,RIHTGEKPYKCSECGKAFSVKSTLNVH,RTHTGEKPYECRDCGKAFSGKSTLIKH,RSQTGEKLYRCTQCGKGFIQKGNLVVH,RTHTGEKPYECCECAKAFSQKSTLIAH,RTHTGEKPYECNECGKTFIQKSTLIKH,RTHTGEKPFVCAKCPKAFKSSYHLIRH,ITRTKEKIYECNKCGKSFRGKSHLSVH,KIHTGEKPYECSICGKTFSGKSHLSAH,RTHTGEKPYECRRCGKAFGEKSTLTVH,RIHTGEKPYKCNECGKAFSEKSPLIKH,RIHTGERPYECSDCAKTFSRKSTLIKH,RIHTGEKPYKCSECGKAFSVKSTLNVH,RTHTGEKPYECRDCGKAFSGKSTLIKH	MULTIMEGA	zf-C2H2_11,zf-C2H2_4,zf-C2H2_6,Myb_DNA-bind_4,zf-H2C2_2,XPA_N,zf-C2H2_jaz,TINF2_N,Es2,DUF4601,KRAB,Nkap_C,Zn-ribbon_8,zf_UBZ,zf-C2H2,zf-H2C2_5,DDE_Tnp_1_7,zf-met,zf-LYAR
ENSCJAG00000012077	callithrix_jacchus	Primate	13	ORTHO_FAM_1	DKRYKCSMCEKTFINTSSLRKHEKNHS,EKLFKCKECSKAFSQSSALIQHQITHT,EKPYICKECGKAFTLSTSLYKHLRTHT,EKSYRCKECGKSFSRRSGLFIHQKIHA,KKSYLCNECGNAFKSSSSLRYHQRIHT,EKPFKCSECGRAFSQSASLIQHERIHT,EKPYRCNECGKGFTSISRLNRHRIIHT,EKFYNCNECGKALSSHSTLIIHERIHT,EKPCKCKVCGKAFRQSSALIQHQRMHT,ERPYKCNECGKTFRCNSSLSNHQRIHT,EKPYRCEECGISFGQSSALIQHRRIHT,EKPFKCNTCGKTFRQSSSRIAHQRIHT,EKPYECNTCGKLFNHRSSLTNHYKIHI	MULTIMEGA	zf-C2H2_11,zf-C2H2_4,zf-C2H2_6,Myb_DNA-bind_4,zf-H2C2_2,XPA_N,zf-C2H2_jaz,TINF2_N,Es2,DUF4601,KRAB,Nkap_C,Zn-ribbon_8,zf_UBZ,zf-C2H2,zf-H2C2_5,DDE_Tnp_1_7,zf-met,zf-LYAR
ENSCJAG00000012396	callithrix_jacchus	Primate	12	ORTHO_FAM_1	DKNFECHECGKAYCRKSNLVEHLRIHT,ERPYECSECAKTFSARSYLIAHQKTHT,ERPFECNECGKSFGRKSQLILHMRTHT,ERPYECTECGKTFSEKATLTIHQRTHT,EKPYECSECGKTFRVKISLTQHHRTHT,EKPYECRECGKNFRAKKSLNQHQRIHT,EKPYECGECGKFFRMKMTLNNHQRTHT,EKPYQCNECGKSFRVHSSLGIHQRIHT,EKPYECNECGNAFYVKARLIEHQRMHS,EKPYECSECGKIFSMKKSLCQHRRTHT,EKPYECSECGNAFYVKVRLIEHQRIHT,ERPFECQECGKAFCRKAHLTEHQRTHI	MULTIMEGA	zf-C2H2_11,zf-C2H2_4,zf-C2H2_6,Myb_DNA-bind_4,zf-H2C2_2,XPA_N,zf-C2H2_jaz,TINF2_N,Es2,DUF4601,KRAB,Nkap_C,Zn-ribbon_8,zf_UBZ,zf-C2H2,zf-H2C2_5,DDE_Tnp_1_7,zf-met,zf-LYAR
ENSCJAG00000012397	callithrix_jacchus	Primate	28	ORTHO_FAM_1	EKLHKCASCGKNFSWHSDLILHEQIHS,EKPHVCNECGKAFKTRSQLSMHQIIHT,EKPFHCTQCGKAFNSRSALCRHKTTHS,EKPHECRDCGKAFKTRNRLCMHQLIHT,EKPYECNCCGKAFQFKYSLTIHSRIHT,EKPYECDKCGKAFSGSSDLTKHVRIHT,ERPYECSKCGRAFSRSSDLSKHKRTHT,KKHYGCPQCGKDFSIKAELTKHRRIHA,EKRYRCEECGKAFRHNCKRRAHERAHT,EKPYLCGDCGKTFQDRHCLTIHQRIHT,EKPYKCVVCGKAFSGKSNLTNHQRIHT,EKPHKCEVCGVAFHHSSVLRQHKRIHT,EKPYACSECGTSFRQGSALIGHKRVHT,EKPYECEECGKAFRVSSNLTGHKKRKHQ,EKLHKCASCGKNFSWHSDLILHEQIHS,EKPHVCNECGKAFKTRSQLSMHQIIHT,EKPFHCTQCGKAFNSRSALCRHKTTHS,EKPHECRDCGKAFKTRNRLCMHQLIHT,EKPYECNCCGKAFQFKYSLTIHSRIHT,EKPYECDKCGKAFSGSSDLTKHVRIHT,ERPYECSKCGRAFSRSSDLSKHKRTHT,KKHYGCPQCGKDFSIKAELTKHRRIHA,EKRYRCEECGKAFRHNCKRRAHERAHT,EKPYLCGDCGKTFQDRHCLTIHQRIHT,EKPYKCVVCGKAFSGKSNLTNHQRIHT,EKPHKCEVCGVAFHHSSVLRQHKRIHT,EKPYACSECGTSFRQGSALIGHKRVHT,EKPYECEECGKAFRVSSNLTGHKKRKHQ	MULTIMEGA	zf-C2H2_11,zf-C2H2_4,zf-C2H2_6,Myb_DNA-bind_4,zf-H2C2_2,XPA_N,zf-C2H2_jaz,TINF2_N,Es2,DUF4601,KRAB,Nkap_C,Zn-ribbon_8,zf_UBZ,zf-C2H2,zf-H2C2_5,DDE_Tnp_1_7,zf-met,zf-LYAR
ENSCJAG00000012415	callithrix_jacchus	Primate	34	ORTHO_FAM_1	EKLYVCTEYVNGFTQKSHLFEHQKIHA,EKPNLCTQCGKVFTLKSNLMTHQKIHT,QKPYKCSECGKAFFQRSDLFRHLRIHT,EKPYECSECGKGFSQNSDLSIHQKTHT,EKHYECNECGKAFTRKSALRMHQRIHT,EKPYVCTDCGKAFIQKSHFNTHQRIHT,EKPYECSDCGKSFTKKSQLHVHQRIHT,EKPYICTECGKVFTHRTNLTTHQKTHT,EKPYMCAECGKAFTDQSNLIKHQKTHT,EKPYKCNGCGKAFIWKSRLKIHQKSHI,ERHYECKECGKAFIQKSTLSVHQRIHT,EKPYVCPECGKAFIQKSHFIAHHRIHT,EKPYECSDCGKCFTKKSQLRVHQKIHT,EKPNICAECGKAFTDRSNLITHQKIHT,EKPYKCGDCGKTFTWKSRLNIHQKSHT,ERHYECSKCGKAFIQKATLSMHQIIHT,KKPYACTECQKAFTDRSNLIKHQKMHS,EKLYVCTEYVNGFTQKSHLFEHQKIHA,EKPNLCTQCGKVFTLKSNLMTHQKIHT,QKPYKCSECGKAFFQRSDLFRHLRIHT,EKPYECSECGKGFSQNSDLSIHQKTHT,EKHYECNECGKAFTRKSALRMHQRIHT,EKPYVCTDCGKAFIQKSHFNTHQRIHT,EKPYECSDCGKSFTKKSQLHVHQRIHT,EKPYICTECGKVFTHRTNLTTHQKTHT,EKPYMCAECGKAFTDQSNLIKHQKTHT,EKPYKCNGCGKAFIWKSRLKIHQKSHI,ERHYECKECGKAFIQKSTLSVHQRIHT,EKPYVCPECGKAFIQKSHFIAHHRIHT,EKPYECSDCGKCFTKKSQLRVHQKIHT,EKPNICAECGKAFTDRSNLITHQKIHT,EKPYKCGDCGKTFTWKSRLNIHQKSHT,ERHYECSKCGKAFIQKATLSMHQIIHT,KKPYACTECQKAFTDRSNLIKHQKMHS	MULTIMEGA	zf-C2H2_11,zf-C2H2_4,zf-C2H2_6,Myb_DNA-bind_4,zf-H2C2_2,XPA_N,zf-C2H2_jaz,TINF2_N,Es2,DUF4601,KRAB,Nkap_C,Zn-ribbon_8,zf_UBZ,zf-C2H2,zf-H2C2_5,DDE_Tnp_1_7,zf-met,zf-LYAR
ENSCJAG00000013074	callithrix_jacchus	Primate	17	ORTHO_FAM_1	YLCMECGRFFNKKSQLIIHQRTHT,EKPYQCSECGKAFSQKSLLTIHQRTHS,EKPYGCSECQKAFSRKSLLILHQRIHT,EKPYGCSECGKAFSRTSQLKRHQITHT,EKPYSCSDCGKAFSQKLKLITHQRTHT,EKPYKCSDCGKAFFWKSQLITHQRTHT,KKPYACSECKKAFSRNSLLIRHQRIHT,EKPYECNECGEAFIRKPQLIKHQITHT,VKNYQCSDCEEAFFKKSELIRHQKIHL,EKPYGCIQCGKTFFGKSQLLTHHRTHT,EKPYECSECGKAFTQKSSLISHQRTHT,EKPYECSECRKTFSEKSSLIHHQRTHT,EKPFECSECRKAFAWKPQLLRHQRIHT,EKPYECSECGKAFVQKVQLIKHQRNHT,EKTYGCGDCAKAFFEKAQLIIHQRIHT,ERPYKCGECGKSFTRKSHLMRHQRIHT,YYGCNECGTTFNRKSQLMIHRRNHI	MULTIMEGA	zf-C2H2_11,zf-C2H2_4,zf-C2H2_6,Myb_DNA-bind_4,zf-H2C2_2,XPA_N,zf-C2H2_jaz,TINF2_N,Es2,DUF4601,KRAB,Nkap_C,Zn-ribbon_8,zf_UBZ,zf-C2H2,zf-H2C2_5,DDE_Tnp_1_7,zf-met,zf-LYAR
ENSCJAG00000013090	callithrix_jacchus	Primate	13	ORTHO_FAM_1	ECGKAFRCKSQLIVHLRIHTGERPYEC,KCERAFSAKSNLNAHQRVHTGEKPYSC,ECEKVFSFRSQLIVHQEIHTGGKPYGC,ECGKAYSWKSQLILHQRSHTGVKPYEC,ECGKAFSLKSPFVVHQRTHTGVKPHKC,ECGKAFRSKSYLLVHIRMHTGEKPYQC,DCGKAFNMKMQLIVHQGVHTGNNPYQC,ECGKAFGRKEQLTAHLRAHAGEKPYGC,ECGKAFSSKSYLVIHRRTHTGERPYEC,LCERAFCGKSQLIIHQRTHSTEKPYEC,ECEKAYPRKASLQIHQKTHSGEKPFKC,ECGKAFTQKSSLSEHQRVHTGEKPWKC,ECGKSFCWNSGLRIHRKTHK	MULTIMEGA	zf-C2H2_11,zf-C2H2_4,zf-C2H2_6,Myb_DNA-bind_4,zf-H2C2_2,XPA_N,zf-C2H2_jaz,TINF2_N,Es2,DUF4601,KRAB,Nkap_C,Zn-ribbon_8,zf_UBZ,zf-C2H2,zf-H2C2_5,DDE_Tnp_1_7,zf-met,zf-LYAR
ENSCJAG00000013112	callithrix_jacchus	Primate	23	ORTHO_FAM_1	GCNECGKHFSSKSYLIVHQRIHTGEKL,ECSECGKTFGFNSELVTHRRIHTGENP,ECYECGKVFSRKDQLVSHQKTHSGQKP,VCNECGKAFGIKSQLIIHERIHTGERP,ECSKCEKAFNTKSNLMVHQRTHTGEKP,VCSDCGKAFTFSSQLIVHQGIHTGVKP,GCIQCGKAFSLKSQLIVHQRSHTGMKP,VCNECGKAFRSKSYLIIHVRTHTGEKL,ECSDCGKAFSFKSQLIIHQRIHTGENP,ECHECGKAFGRKYQLISHQRTHAGEKP,ECIECGKAFGLKSQLIIHQRTHTGEKP,ECSECRKAFNTKSNLIVHQRTHTGEKP,GCNECAKAFTFKSQLIVHQGVHTGVKP,GCSQCEKNFSLKSQLIVHQRSHTGIKP,GCSECGKAFRSKSYLIIHMRTHTGEKP,ECSECGKSFSFNSQLIVHQRIHTGENP,ECSECGKAFNRKDQLISHQRTHAGEKP,GCSECGKAFSSKSYLIIHMRTHSGEKP,ECNECGKTFIWKSLLIVHERTHAAVNP,KCGQCEKSFSGKLRLLVHQRMHTREKP,NECGKAFTRNSQLTVHQRTHSGEKP,GCTECGKMFSQKSILSAHQRTHTGEKP,KCTECGKAFCWKSQLIMHQRTHIRDKH	MULTIMEGA	zf-C2H2_11,zf-C2H2_4,zf-C2H2_6,Myb_DNA-bind_4,zf-H2C2_2,XPA_N,zf-C2H2_jaz,TINF2_N,Es2,DUF4601,KRAB,Nkap_C,Zn-ribbon_8,zf_UBZ,zf-C2H2,zf-H2C2_5,DDE_Tnp_1_7,zf-met,zf-LYAR
ENSCJAG00000013239	callithrix_jacchus	Primate	24	ORTHO_FAM_1	VLNHSISHNEQRIPVEECLYKCSKTSQ,SSLTQSMRNNSEEKPFECNQCGKSFSW,SHLVAHQRTHTGEKPYECNECGKSFSR,SHLVSHQRTHTGEKPYRCNQCGKSFSQ,YVLVVHQRTHTGEKPYECNQCGKSFRQ,YKLIAHQRTHTGEKPYECNQCGKSFIQ,YKLIAHQRIHTGEKPYECNQCGKSFSQ,YKLVAHQRTHSGEKPFECNQCGKSFSW,SQLVAHQRTHTGEKPYECNECGKSFNR,SHLVMHQRIHTGEKPYECNQCGKSFSQ,YVLVVHQRTHTGEKPYECSQCGKSFRQ,SCLTQHQRTHTGEKPFECNQCGKTFSL,VLNHSISHNEQRIPVEECLYKCSKTSQ,SSLTQSMRNNSEEKPFECNQCGKSFSW,SHLVAHQRTHTGEKPYECNECGKSFSR,SHLVSHQRTHTGEKPYRCNQCGKSFSQ,YVLVVHQRTHTGEKPYECNQCGKSFRQ,YKLIAHQRTHTGEKPYECNQCGKSFIQ,YKLIAHQRIHTGEKPYECNQCGKSFSQ,YKLVAHQRTHSGEKPFECNQCGKSFSW,SQLVAHQRTHTGEKPYECNECGKSFNR,SHLVMHQRIHTGEKPYECNQCGKSFSQ,YVLVVHQRTHTGEKPYECSQCGKSFRQ,SCLTQHQRTHTGEKPFECNQCGKTFSL	MULTIMEGA	zf-C2H2_11,zf-C2H2_4,zf-C2H2_6,Myb_DNA-bind_4,zf-H2C2_2,XPA_N,zf-C2H2_jaz,TINF2_N,Es2,DUF4601,KRAB,Nkap_C,Zn-ribbon_8,zf_UBZ,zf-C2H2,zf-H2C2_5,DDE_Tnp_1_7,zf-met,zf-LYAR
ENSCJAG00000013266	callithrix_jacchus	Primate	16	ORTHO_FAM_1	PHEYEENENVFSQSSCLQVHQKIHT,EQPYKRYVCGNSFGHNVYFQGHQKIHI,EKPHKECGNGFSWSSKLKDHLRVHS,QKPYKCSACGKGFNHRSVLNVHQRVHT,EKPYKCEECDKGFSRSSYLQAHQRVHT,EKPYKCEECGKGFSRNSYLQGHQRVHT,EKPYKCEECGKGFSRSSHLQGHQRVHT,EKPFKCEECGKGFSWSFNLQIHQRVHT,EKPYKCGECGKGFSKASTLLAHQRVHT,EKPYQCDECGKSFSQRSYLQSHQSVHS,ERPYICEVCGKGFSQRAYLQGHQRVHT,KPYKCEICGKGFSQSSRLEAHRRVHT,GKPYKCEVCTKGFSDSSRLQAHQRVHA,RPYKCEQCGKGFSGYSSLQAHHRVHT,EKPYKCEVCGKGFSQRSNLQAHQRVHT,EKPYKCDACGKGFRWSSGLLIHQRVHS	MULTIMEGA	zf-C2H2_11,zf-C2H2_4,zf-C2H2_6,Myb_DNA-bind_4,zf-H2C2_2,XPA_N,zf-C2H2_jaz,TINF2_N,Es2,DUF4601,KRAB,Nkap_C,Zn-ribbon_8,zf_UBZ,zf-C2H2,zf-H2C2_5,DDE_Tnp_1_7,zf-met,zf-LYAR
ENSCJAG00000013273	callithrix_jacchus	Primate	6	ORTHO_FAM_1	IHTGEKPYKCKECGKAFTFSSTLDTHK,IHTEEKPYKCEECGKAFKWSSGLANHK,IHTGEKPYKYE,IHTGEKPYKCKECGKAFTFSSTLDTHK,IHTEEKPYKCEECGKAFKWSSGLANHK,IHTGEKPYKYE	MULTIMEGA	zf-C2H2_11,zf-C2H2_4,zf-C2H2_6,Myb_DNA-bind_4,zf-H2C2_2,XPA_N,zf-C2H2_jaz,TINF2_N,Es2,DUF4601,KRAB,Nkap_C,Zn-ribbon_8,zf_UBZ,zf-C2H2,zf-H2C2_5,DDE_Tnp_1_7,zf-met,zf-LYAR
ENSCJAG00000013299	callithrix_jacchus	Primate	19	ORTHO_FAM_1	EKPHPCGECGIGFSYSPGLPLHQNVHT,KYLSQSSHLQTHQRIHL,EKSYRCDSCGKGFSSSTGLIIHYRTHT,EKPYKCEECGKCFSQSSNFQCHQRVHT,EKPYKCEECGKGFGWSVNLRVHQRVHR,EKPYKCGECGKGFTQAAHFHIHQRVHT,EKPYKCDVCGKGFSHNSPLICHRRVHT,EKPYKCEACGKGFTRNTDLHIHFRVHT,EKPYKCKECGKGFSQASNLQVHQNVHT,EKRFKCETCGKGFSQSSKLQTHQRVHT,EKPYRCDVCGKDFSYSSNLKLHQVIHT,EKPYKCEECGKGFSWRSNLHAHQRVHS,EKPYKCEQCDKSFSQAIDFRVHQRVHT,EKPYKCGVCGKGFSQSSGLQSHQRVHT,EKPYKCDVCGKGFRYSSQFIYHQRGHT,EKPYKCGECGKGFGRSLNLRHHQRVHT,EKPHICEECGKAFSLPSNLRVHLGVHT,EKLFKCEECGKGFSQSARLQAHQRVHT,EKPYKCDICDKDFRHRSRLTYHQKVHI	MULTIMEGA	zf-C2H2_11,zf-C2H2_4,zf-C2H2_6,Myb_DNA-bind_4,zf-H2C2_2,XPA_N,zf-C2H2_jaz,TINF2_N,Es2,DUF4601,KRAB,Nkap_C,Zn-ribbon_8,zf_UBZ,zf-C2H2,zf-H2C2_5,DDE_Tnp_1_7,zf-met,zf-LYAR
ENSCJAG00000013321	callithrix_jacchus	Primate	17	ORTHO_FAM_1	EKLKCDECGKEFTRGSHLQTHQKVHL,EKPHKCKQCGKGFSRRSALNVHCKIHT,EKPYSCEECGRAFSQASHLQDHQRLHT,EKPFKCDACGKSFSRNSHLQSHQRVHT,EKPYKCKECGKGFICSSNLYIHQRVHT,EKPYKCEECGKGFSRPSSLQAHQGVHT,EKSYICTVCGKGFTLSSNLQAHQRVHT,EKPYKCEECGKSFRRNSHYQVHLVVHT,EKPYKCEICGKGFSQSSYLQIHQKAHS,EKPFKCEECGQGFNQSSRLQIHQLIHT,EKPYKCEECGKGFSRRADLKIHCRIHT,EKPYNCEECGKVFRQASNLLAHQRVHS,EKPFKCEECGKSFGRSAHLQAHQKVHN,EKPYKCDECGKGFKWSLNLDMHQRVHT,EKPYKCGECGKYFSQASSLQLHQSVHT,EKPYKCDVCGKVFSRSSQLQSHQRVHT,EKPYKCDICGKSFSWRSNLTIHHRIHV	MULTIMEGA	zf-C2H2_11,zf-C2H2_4,zf-C2H2_6,Myb_DNA-bind_4,zf-H2C2_2,XPA_N,zf-C2H2_jaz,TINF2_N,Es2,DUF4601,KRAB,Nkap_C,Zn-ribbon_8,zf_UBZ,zf-C2H2,zf-H2C2_5,DDE_Tnp_1_7,zf-met,zf-LYAR
ENSCJAG00000013364	callithrix_jacchus	Primate	32	ORTHO_FAM_1	EKLYKCKECRQDFCYLSCLIQHEKNHN,EKPYECMECGKAFGRSSDLIQHQKIHT,EKPYQCEACGKAFIRGSQLTEHQRVHT,EKPYKCKKCGKAFSYCSQYTLHQRVHS,EKPYECKECGKAFILGSQLTYHQRIHS,EKPYECKECGKSFILGSHLTYHQRVHT,EKPYICKECGKAFLCASQLNEHQRIHT,EKPYECKECGKAFFRGSQLTYHLRVHS,ERPYKCEECGKAFISNSNLTQHQRIHT,EKPYKCKECGKAFICGKQLSEHQRIHT,EKPFECKECGKAFIRVAYLTQHEKIH,EKHYECKECGKTFVRTTQLTYHQRIHT,EKPYKCKECNKAFIYGSQLSEHQRIHR,EKPYECKQCGKAFIRGSHLTEHLRTHT,EKPYECKECGKAFSRGSELTLHQRIHS,EKPYTCVQCGKDFGRPSQLTQHIKLHN,EKLYKCKECRQDFCYLSCLIQHEKNHN,EKPYECMECGKAFGRSSDLIQHQKIHT,EKPYQCEACGKAFIRGSQLTEHQRVHT,EKPYKCKKCGKAFSYCSQYTLHQRVHS,EKPYECKECGKAFILGSQLTYHQRIHS,EKPYECKECGKSFILGSHLTYHQRVHT,EKPYICKECGKAFLCASQLNEHQRIHT,EKPYECKECGKAFFRGSQLTYHLRVHS,ERPYKCEECGKAFISNSNLTQHQRIHT,EKPYKCKECGKAFICGKQLSEHQRIHT,EKPFECKECGKAFIRVAYLTQHEKIH,EKHYECKECGKTFVRTTQLTYHQRIHT,EKPYKCKECNKAFIYGSQLSEHQRIHR,EKPYECKQCGKAFIRGSHLTEHLRTHT,EKPYECKECGKAFSRGSELTLHQRIHS,EKPYTCVQCGKDFGRPSQLTQHIKLHN	MULTIMEGA	zf-C2H2_11,zf-C2H2_4,zf-C2H2_6,Myb_DNA-bind_4,zf-H2C2_2,XPA_N,zf-C2H2_jaz,TINF2_N,Es2,DUF4601,KRAB,Nkap_C,Zn-ribbon_8,zf_UBZ,zf-C2H2,zf-H2C2_5,DDE_Tnp_1_7,zf-met,zf-LYAR
ENSCJAG00000013369	callithrix_jacchus	Primate	15	ORTHO_FAM_1	FKCNQCGQDFSHKFDLIRHERIHV,EKPYKCKECGKAFSRKENLITHQKIHT,EKPYKCNECGKAFIQMSNLIRHQRIHT,EKPYACKDCWKAFSQKSNLIEHERIHT,EKPYECKECGKCFSQKQNLIEHEKIHT,EKPYACNECGRAFSRMSSVTLHMRSHT,EKPYKCNKCGKAFSQCSVFIIHMRSHT,EKPYVCSECGKAFSQSSSLTVHMRNHT,EKPYECKECGKAFSRKENLITHQKIHT,EKPYECSECGKAFIQMSNLIRHQRIHT,EKPYACTVCGKAFSQKSNLTEHEKIHT,EKPYHCNQCGKAFSQRQNLLEHEKIHT,EKPFKCNECSKAFSRISSLTLHVRSHT,EKPYECNKCGKAFSQCSLLIIHMRSHT,EKPFECNECGKAFSQRASLSMHKRGHT	MULTIMEGA	zf-C2H2_11,zf-C2H2_4,zf-C2H2_6,Myb_DNA-bind_4,zf-H2C2_2,XPA_N,zf-C2H2_jaz,TINF2_N,Es2,DUF4601,KRAB,Nkap_C,Zn-ribbon_8,zf_UBZ,zf-C2H2,zf-H2C2_5,DDE_Tnp_1_7,zf-met,zf-LYAR
ENSCJAG00000013375	callithrix_jacchus	Primate	30	ORTHO_FAM_1	EKPYKCEKCDNAFRRFSSLQAHQRVHS,EKPYKCEDCGVSFSQRSYLQVHLKVHT,KKPYKCEECGKSFSWRSRLQAHQRIHT,EKPYKCNACGKSFSYSSHLNIHCRIHT,EKPYKCEECGKGFSVGSHLQAHQISHT,EKPYKCEECGKGFCRVSNLLDHQRGHT,EKPYQCDACGKGFSRSSDFNIHFRVHT,EKPYKCEECGKGFSQASNLLAHQRGHT,EKPYKCGTCGKGFSRSSDLNVHCRIHT,EKPYKCEKCGKAFSQFSSLQVHQRVHT,EKPYQCAECGKGFSVGSQLQAHQRCHT,EKPYQCEECGKGFCRASNFLAHRGVHT,EKPYRCDVCGKRFRQRSYLQAHQRVHT,ERPYKCEECGKVFSWSSYLQAHQRVHT,EKPYKCEECGKGFSWSSSLIIHQRVHA,EKPYKCEKCDNAFRRFSSLQAHQRVHS,EKPYKCEDCGVSFSQRSYLQVHLKVHT,KKPYKCEECGKSFSWRSRLQAHQRIHT,EKPYKCNACGKSFSYSSHLNIHCRIHT,EKPYKCEECGKGFSVGSHLQAHQISHT,EKPYKCEECGKGFCRVSNLLDHQRGHT,EKPYQCDACGKGFSRSSDFNIHFRVHT,EKPYKCEECGKGFSQASNLLAHQRGHT,EKPYKCGTCGKGFSRSSDLNVHCRIHT,EKPYKCEKCGKAFSQFSSLQVHQRVHT,EKPYQCAECGKGFSVGSQLQAHQRCHT,EKPYQCEECGKGFCRASNFLAHRGVHT,EKPYRCDVCGKRFRQRSYLQAHQRVHT,ERPYKCEECGKVFSWSSYLQAHQRVHT,EKPYKCEECGKGFSWSSSLIIHQRVHA	MULTIMEGA	zf-C2H2_11,zf-C2H2_4,zf-C2H2_6,Myb_DNA-bind_4,zf-H2C2_2,XPA_N,zf-C2H2_jaz,TINF2_N,Es2,DUF4601,KRAB,Nkap_C,Zn-ribbon_8,zf_UBZ,zf-C2H2,zf-H2C2_5,DDE_Tnp_1_7,zf-met,zf-LYAR
ENSCJAG00000013405	callithrix_jacchus	Primate	10	ORTHO_FAM_1	EKQWECRRCGKTFNQNSQFIQHQRIHL,EKPYDYKECGKSFSYGSLVTRHEGIRT,EKPYECKECGKAFSCSSYFSQHQRIHT,EKPYECKECGKAFNYCSNLKDHQRIHT,EKPYECKVCGKAFTKSSQLFLHLRIHT,EKPYECKECGKAFTQHSRLIQHRRMHT,EKPYECKQCGKAFNSASTLTNHHRIHA,KKLYECEKCRKAFVQSSELIQHQRIHT,EKPYECNKCGKAFNKGSNLTRHQRIHT,EKPYDCKECGKAFGSRSDLIRHEGIHT	MULTIMEGA	zf-C2H2_11,zf-C2H2_4,zf-C2H2_6,Myb_DNA-bind_4,zf-H2C2_2,XPA_N,zf-C2H2_jaz,TINF2_N,Es2,DUF4601,KRAB,Nkap_C,Zn-ribbon_8,zf_UBZ,zf-C2H2,zf-H2C2_5,DDE_Tnp_1_7,zf-met,zf-LYAR
ENSCJAG00000013413	callithrix_jacchus	Primate	24	ORTHO_FAM_1	KTYECKECGKAFSLRSSLTGHKRIHT,EKPFKCKECGKAFRFHSQLSVHKRIHT,EKSYECKECGKAFSCGSDLTRHQRIHT,EKPYECSECRKAFSQRSHLIKHQRIHT,EKPYECKECGKAFTRGSHLTQHQRIHT,KKSHECKECGKAFIRGSNLAQHQNVHV,RKPYECEKCGKAYIWSSHLARHQRIHA,RKPYECKQCGKTFTWASYLAQHEKIHN,KSYECKECGKTFLHGSEFNRHQKIHT,ERNYECKECGKTFFRGSELNRHQKIHT,KRPYECEECGKAFLWGSQLTRHQRMHT,EEPYVCKECGKSFIWGSQLTRHRRIHT,KTYECKECGKAFSLRSSLTGHKRIHT,EKPFKCKECGKAFRFHSQLSVHKRIHT,EKSYECKECGKAFSCGSDLTRHQRIHT,EKPYECSECRKAFSQRSHLIKHQRIHT,EKPYECKECGKAFTRGSHLTQHQRIHT,KKSHECKECGKAFIRGSNLAQHQNVHV,RKPYECEKCGKAYIWSSHLARHQRIHA,RKPYECKQCGKTFTWASYLAQHEKIHN,KSYECKECGKTFLHGSEFNRHQKIHT,ERNYECKECGKTFFRGSELNRHQKIHT,KRPYECEECGKAFLWGSQLTRHQRMHT,EEPYVCKECGKSFIWGSQLTRHRRIHT	MULTIMEGA	zf-C2H2_11,zf-C2H2_4,zf-C2H2_6,Myb_DNA-bind_4,zf-H2C2_2,XPA_N,zf-C2H2_jaz,TINF2_N,Es2,DUF4601,KRAB,Nkap_C,Zn-ribbon_8,zf_UBZ,zf-C2H2,zf-H2C2_5,DDE_Tnp_1_7,zf-met,zf-LYAR
ENSCJAG00000013419	callithrix_jacchus	Primate	42	ORTHO_FAM_1	KPYECKECQKAFSHLTELMVHQRIHTS,FGKAFSHLTDLREHQKIHAR,KPYKCEECGKVFSYPSNLAQHGKIHVE,KPYECKECGEAFRTSRQLTVHHRFHYG,KPYECKECGKAFSVYGRLSRHQSIHTG,KPFECNKCGKSFRLKAGLKVHQSIHTG,KPHECKECGKSFRQFSHLVGHKRIHTG,KPYECKECRKGFTCRYQLTMHQRIYS,KPYECKENGEAFSSSHQFA,KPYKCEECGKAFSVPGRLTRHQGIHSG,KPFECNKCGKSFRLNSSLKIHQNIHTG,KPYECKECGKAFSQRAHLAHHNRIHTG,KPFECKECGKSFRCASYLVIHERIHTG,KPYVCQECGKGFSYSHKLTMHRRVHTG,KPYECKECGKAFSVSGQLTQHLSVHSG,KPFECNQCGKSFRFISVLKAHQNVHSA,KPYECKECGKAFRHATSLIYHDRTHAG,KSYECKECGETFSHASHLIIHERIHTS,PYECKRCGKAFRCSSYLVRHERVHAD,PYMCEECGKAFNSSHELSIHHRVHTG,KPFKCNKCRRSFRLRSILEVHQRIHI,KPYECKECQKAFSHLTELMVHQRIHTS,FGKAFSHLTDLREHQKIHAR,KPYKCEECGKVFSYPSNLAQHGKIHVE,KPYECKECGEAFRTSRQLTVHHRFHYG,KPYECKECGKAFSVYGRLSRHQSIHTG,KPFECNKCGKSFRLKAGLKVHQSIHTG,KPHECKECGKSFRQFSHLVGHKRIHTG,KPYECKECRKGFTCRYQLTMHQRIYS,KPYECKENGEAFSSSHQFA,KPYKCEECGKAFSVPGRLTRHQGIHSG,KPFECNKCGKSFRLNSSLKIHQNIHTG,KPYECKECGKAFSQRAHLAHHNRIHTG,KPFECKECGKSFRCASYLVIHERIHTG,KPYVCQECGKGFSYSHKLTMHRRVHTG,KPYECKECGKAFSVSGQLTQHLSVHSG,KPFECNQCGKSFRFISVLKAHQNVHSA,KPYECKECGKAFRHATSLIYHDRTHAG,KSYECKECGETFSHASHLIIHERIHTS,PYECKRCGKAFRCSSYLVRHERVHAD,PYMCEECGKAFNSSHELSIHHRVHTG,KPFKCNKCRRSFRLRSILEVHQRIHI	MULTIMEGA	zf-C2H2_11,zf-C2H2_4,zf-C2H2_6,Myb_DNA-bind_4,zf-H2C2_2,XPA_N,zf-C2H2_jaz,TINF2_N,Es2,DUF4601,KRAB,Nkap_C,Zn-ribbon_8,zf_UBZ,zf-C2H2,zf-H2C2_5,DDE_Tnp_1_7,zf-met,zf-LYAR
ENSCJAG00000013430	callithrix_jacchus	Primate	17	ORTHO_FAM_1	HDCKECGNTFNNVYQLTLHQKIHT,VKSYKCEKCGKVFSHSYQLTLHQRFHT,EKPYECQECGKTFVLYPQLNRHQKIHT,EKPYMCKKCDKGFFSRLELTQHKRIHT,EKSYECKECGKVFQLIFYLKEHEKIHT,KKPYECKECGKAYSVCGQLTRHQKIHT,IKPYECKECGKTFRLSFYLTEHRRTHA,KKPYECKECGKSFNMRGQLNRHKTIHT,IKPFECKVCEKAFSYSGDLRVHSRIHT,EKPYECKECGKAFMLRSVLTEHQRLHT,VKPYECKECGKTFRVRSQISLHKKIHT,KPYKCVRCGKTFRFGFYLTEHQRIHT,EKPYKCKECGKAFIRRGNLKEHLKIHS,LKPYDCKECGKSFSRRGQFTEHQKIHT,VKPYKCKECGKAFSRSVDLRIHQRIHT,EKPYECKQCGKAFRLNSHLTEHQRIHT,EKPYECKVCRKTFRQYSHLYQHQKTHT	MULTIMEGA	zf-C2H2_11,zf-C2H2_4,zf-C2H2_6,Myb_DNA-bind_4,zf-H2C2_2,XPA_N,zf-C2H2_jaz,TINF2_N,Es2,DUF4601,KRAB,Nkap_C,Zn-ribbon_8,zf_UBZ,zf-C2H2,zf-H2C2_5,DDE_Tnp_1_7,zf-met,zf-LYAR
ENSCJAG00000013444	callithrix_jacchus	Primate	18	ORTHO_FAM_1	PFKCNHCGKGFNQTLDLIRHLRIHT,EKPYECSNCRKAFSHKEKLIKHYKIHG,EQSYECNECGKAFIKMSNLIRHQRIHT,EKPYACKECEKSFSQKSNLIDHAKIHT,EKPYECNECGKAFSQKQSLIAHQKVHT,EKPYACNECGKAFPRIASLALHMRSHT,EKPYKCDKCGKAFSQFSMLIIHVRIHT,EKPYECNECGKAFSQSSALTVHMRSHT,EKPYECKECRKAFSHKKNFITHQKIHT,EKPYECNECGKAFIQMSNLVRHQRIHT,EKPYICKECGKAFSQKSNLIAHEKIHS,EKPYECNECGKAFSQKQNFITHQKVHT,EKPYDCNECGKAFSQIASLTLHLRSHT,EKPYECDKCGKAFSQCSLLNLHMRSHT,EKPYVCNECGKAFSQRTSLIVHMRGHT,EKPYECNKCGKAFSQSSSLTIHIRGHT,EKPFDCSKCGKAFSQISSLTLHMRKHT,EKPYHCIECGKAFSQKSHLVRHQRIHT	MULTIMEGA	zf-C2H2_11,zf-C2H2_4,zf-C2H2_6,Myb_DNA-bind_4,zf-H2C2_2,XPA_N,zf-C2H2_jaz,TINF2_N,Es2,DUF4601,KRAB,Nkap_C,Zn-ribbon_8,zf_UBZ,zf-C2H2,zf-H2C2_5,DDE_Tnp_1_7,zf-met,zf-LYAR
ENSCJAG00000013449	callithrix_jacchus	Primate	22	ORTHO_FAM_1	EKPCTCNDCGKAFSHHFFLSDHQRTHI,EKPYECKECNKAFRQSAHLAQHQRIHT,EKPFACNECGKAFSRYAFLVEHQRIHT,EKPYECKECNKAFRQSAHLNQHQRIHT,EKPYECSQCGKAFSRRIALTLHQRIHT,EKPFKCSECGKTFGYRSHLNQHQRIHT,EKPYECIKCGKFFRTDSQLNRHNRIHT,ERPFECNKCGKAFSDALVLIHHKRSHA,EKPYECNKCGKAFSCGSYLNHHQRIHT,EKPYECNECGKAFHQILSLRLHQRIHA,EKPYKCNECGNNFSCVSALRRHQRIHN,EKPCTCNDCGKAFSHHFFLSDHQRTHI,EKPYECKECNKAFRQSAHLAQHQRIHT,EKPFACNECGKAFSRYAFLVEHQRIHT,EKPYECKECNKAFRQSAHLNQHQRIHT,EKPYECSQCGKAFSRRIALTLHQRIHT,EKPFKCSECGKTFGYRSHLNQHQRIHT,EKPYECIKCGKFFRTDSQLNRHNRIHT,ERPFECNKCGKAFSDALVLIHHKRSHA,EKPYECNKCGKAFSCGSYLNHHQRIHT,EKPYECNECGKAFHQILSLRLHQRIHA,EKPYKCNECGNNFSCVSALRRHQRIHN	MULTIMEGA	zf-C2H2_11,zf-C2H2_4,zf-C2H2_6,Myb_DNA-bind_4,zf-H2C2_2,XPA_N,zf-C2H2_jaz,TINF2_N,Es2,DUF4601,KRAB,Nkap_C,Zn-ribbon_8,zf_UBZ,zf-C2H2,zf-H2C2_5,DDE_Tnp_1_7,zf-met,zf-LYAR
ENSCJAG00000013471	callithrix_jacchus	Primate	11	ORTHO_FAM_1	ALVNEREQEYKSWGSFHQNPLLCAQK,IPKAEKVHKHDTLKRNFKTNLMGIKPK,VCAEKKLLKCKDCEKVFSQSSSLTLHQ,IHTGEKPYKCIECGKAFSQRSNLVQHQ,IHTGEKPYECKECRKAFSQNAHLVQHL,VHTGEKPYECKVCRKAFSQFAYLAQHQ,VHTGEKPYECIECGKAFSNRSSIAQHQ,VHTGEKPYECNVCGKAFSLRAYLTVHQ,IHTGERPYECKECGKAFSQNSHLAQHQ,IHTGEKPYKCQECRKAFSQIAYLAQHQ,VHTGEKPYECIECGKAFSNDSSLTQHQ	MULTIMEGA	zf-C2H2_11,zf-C2H2_4,zf-C2H2_6,Myb_DNA-bind_4,zf-H2C2_2,XPA_N,zf-C2H2_jaz,TINF2_N,Es2,DUF4601,KRAB,Nkap_C,Zn-ribbon_8,zf_UBZ,zf-C2H2,zf-H2C2_5,DDE_Tnp_1_7,zf-met,zf-LYAR
ENSCJAG00000013590	callithrix_jacchus	Primate	36	ORTHO_FAM_1	QHKIIHTRVNFCKCEKCGKAFKWPSII,KHKRICSAEKPFTCDKCGKALNGSSRL,IHKKIDTGHKLYKCEECGKAFNWPSTL,KHKRIHTGEKPYTCEECGKAFNQFSNL,THKRIHTAEKFYKCTECDEAFSRSSNL,KHKKIHTEKKPYKCEECGKAFKWSSKL,EHKLTHTGEKPYKCEECGKAFNWPSTL,KHNRIHTGEKPYKCEECGKAFNQFSNL,THKRIHTAEKPYKCEECGKAFSRSSNL,KHKKIHIEKKPYKCEECGKAFKWSSKL,EHKITHTGEKPYKCEECGKAFNHFSIL,KHKRIHTGEKPYKCEECGKAFTQSSNL,THKKIHTGEKLYKCEECGKAFTQSSNL,THKKIHTGGKPYKCEECGKAFNQFSTL,KHKIIHTEEKPYKCEKCGKAFKWSSTL,KHKKIHTGEKPYKCEECGKAFKLSSTL,IHTKEQPYKCKECGKAFNQYSNLTTH,RIHTGEKLNKPEAVTGISTTPQTLNI,QHKIIHTRVNFCKCEKCGKAFKWPSII,KHKRICSAEKPFTCDKCGKALNGSSRL,IHKKIDTGHKLYKCEECGKAFNWPSTL,KHKRIHTGEKPYTCEECGKAFNQFSNL,THKRIHTAEKFYKCTECDEAFSRSSNL,KHKKIHTEKKPYKCEECGKAFKWSSKL,EHKLTHTGEKPYKCEECGKAFNWPSTL,KHNRIHTGEKPYKCEECGKAFNQFSNL,THKRIHTAEKPYKCEECGKAFSRSSNL,KHKKIHIEKKPYKCEECGKAFKWSSKL,EHKITHTGEKPYKCEECGKAFNHFSIL,KHKRIHTGEKPYKCEECGKAFTQSSNL,THKKIHTGEKLYKCEECGKAFTQSSNL,THKKIHTGGKPYKCEECGKAFNQFSTL,KHKIIHTEEKPYKCEKCGKAFKWSSTL,KHKKIHTGEKPYKCEECGKAFKLSSTL,IHTKEQPYKCKECGKAFNQYSNLTTH,RIHTGEKLNKPEAVTGISTTPQTLNI	MULTIMEGA	zf-C2H2_11,zf-C2H2_4,zf-C2H2_6,Myb_DNA-bind_4,zf-H2C2_2,XPA_N,zf-C2H2_jaz,TINF2_N,Es2,DUF4601,KRAB,Nkap_C,Zn-ribbon_8,zf_UBZ,zf-C2H2,zf-H2C2_5,DDE_Tnp_1_7,zf-met,zf-LYAR
ENSCJAG00000013790	callithrix_jacchus	Primate	11	ORTHO_FAM_1	EAPYSCNACGKSFSQISSLHNHQRVHT,EKLYKIKCDKDLSRNSLLHIHQRLHM,EKPFKCNQCSKSFSRSSVLHVHQRVHT,EKPYKCNECGKGFSQSSNLRIHQLVHT,EKSYKCEDCGKSFTQRSNLQIHQRVHT,EKPYKCDDCGKDFSHSSDLRIHQRVHT,EKPYACPECGKGFSKSSKLHTHQRVHT,EKPYKCEECGKGFSQRSHLLIHQRVHT,EKPYKCDDCGKGFSHSSNLHIHQRVHT,EKPYQCAKCGKGFSHSSALRIHQRVHT,EKPYKCHEYYKGFDHNSHLLNNHRR	MULTIMEGA	zf-C2H2_11,zf-C2H2_4,zf-C2H2_6,Myb_DNA-bind_4,zf-H2C2_2,XPA_N,zf-C2H2_jaz,TINF2_N,Es2,DUF4601,KRAB,Nkap_C,Zn-ribbon_8,zf_UBZ,zf-C2H2,zf-H2C2_5,DDE_Tnp_1_7,zf-met,zf-LYAR
ENSCJAG00000014375	callithrix_jacchus	Primate	5	ORTHO_FAM_1	DKPYKCDRCQASFRYKGNLASHKTVHT,EKPYRCNICGAQFNRPANLKTHTRIHS,EKPYKCETCGARFVQVAHLRAHVLIHT,EKPYPCEICGTRFRHLQTLKSHLRIHT,EKPYHCEKCNLHFRHKSQLRLHLRQK	MULTIMEGA	zf-C2H2_11,zf-C2H2_4,zf-C2H2_6,Myb_DNA-bind_4,zf-H2C2_2,XPA_N,zf-C2H2_jaz,TINF2_N,Es2,DUF4601,KRAB,Nkap_C,Zn-ribbon_8,zf_UBZ,zf-C2H2,zf-H2C2_5,DDE_Tnp_1_7,zf-met,zf-LYAR
ENSCJAG00000014496	callithrix_jacchus	Primate	44	ORTHO_FAM_1	EKPYECKECRKAFRQQSYLIQHLRIHT,ERPYKCMECGKAFCRVGDLRVHQTIHA,EKPYECKECGKAFRLHYHLTEHQRIHS,LKPYECKECGKAFSRVRDLRVHQTIHA,ERPYECKECGKAFRLHYQLTEHQRIHT,ERPYECKVCGKTFRVQRHISQHQKIHT,VKPYKCNECGKAFSHGSYLVQHQKIHT,DKPYECKECGKSFSFHAELARHHRIHT,EKPYECKECGKAFRLQTELTRHHRTHT,EKPYECKECGKAFICGYRLTLHLRTHT,EIPYECKECRKTFSSHYHLTQHYRIHT,EKPYICNECGKAFRLQVELTRHHRIHT,EKPYKCKECGKAFIRSNQFISHQQIHT,STFVCKECGKIFGRRYNLTQHYKIHT,EKPYICNECEKAFRFQTELTQHHRIHT,EKPYKCMECGKAFIRSTHLTQHHRIHT,EKPYKCKECGKMFSRHYHLTQHHRGHT,EKPYICNECGNAFICSYRLTLHQRIHT,EIPYECKECGKTFSRRYHLTQHLRLHT,EKPYSCKECGNAFRLQAELTRHHIVHT,EKPYKCKECGKAFSVNSELTRHHRIHT,EKPYKCKECGKAFIRSDQLTLHQRNHI,EKPYECKECRKAFRQQSYLIQHLRIHT,ERPYKCMECGKAFCRVGDLRVHQTIHA,EKPYECKECGKAFRLHYHLTEHQRIHS,LKPYECKECGKAFSRVRDLRVHQTIHA,ERPYECKECGKAFRLHYQLTEHQRIHT,ERPYECKVCGKTFRVQRHISQHQKIHT,VKPYKCNECGKAFSHGSYLVQHQKIHT,DKPYECKECGKSFSFHAELARHHRIHT,EKPYECKECGKAFRLQTELTRHHRTHT,EKPYECKECGKAFICGYRLTLHLRTHT,EIPYECKECRKTFSSHYHLTQHYRIHT,EKPYICNECGKAFRLQVELTRHHRIHT,EKPYKCKECGKAFIRSNQFISHQQIHT,STFVCKECGKIFGRRYNLTQHYKIHT,EKPYICNECEKAFRFQTELTQHHRIHT,EKPYKCMECGKAFIRSTHLTQHHRIHT,EKPYKCKECGKMFSRHYHLTQHHRGHT,EKPYICNECGNAFICSYRLTLHQRIHT,EIPYECKECGKTFSRRYHLTQHLRLHT,EKPYSCKECGNAFRLQAELTRHHIVHT,EKPYKCKECGKAFSVNSELTRHHRIHT,EKPYKCKECGKAFIRSDQLTLHQRNHI	MULTIMEGA	zf-C2H2_11,zf-C2H2_4,zf-C2H2_6,Myb_DNA-bind_4,zf-H2C2_2,XPA_N,zf-C2H2_jaz,TINF2_N,Es2,DUF4601,KRAB,Nkap_C,Zn-ribbon_8,zf_UBZ,zf-C2H2,zf-H2C2_5,DDE_Tnp_1_7,zf-met,zf-LYAR
ENSCJAG00000014507	callithrix_jacchus	Primate	46	ORTHO_FAM_1	SQEEWECLQPAQKTLYRDVMLENYSHL,SLGKVLLLFIFLRPFENKLCLLSSFLS,LESKCGPEKISLENDISEINLPKQFIK,ISKTLGLEAFYFRNVSEYRSRFEGLQG,QEGYININQKVINYEEMPTYPHASLIH,THKPYECKECGKYFSCGSHLIQHQSIH,GEKPYKCKECGKAFQLHIQLTRHQKSH,GEKPFECKECGKAFNLLTLLNRHKNIH,GEKLFECKECGKSFNRSSNLTQHESIH,GVKPYQCKECGKAFNRGSNLIQHQKIH,NEKPFVCRECAMAFRYQYQLIEHCQIH,GEKPFECKECRKVFTLLTKLVRHQKIH,GEKPFECRECGKAFTLLNQLNRHKNIH,GEKPFKCNECGKSFNRSSNLIQHQNIH,GVKPYECKECGKGFTRGANLIQHQKIHS,EKPFVCRECEMAFRYHYQLIQHCQIHT,GKPFECKECGKAFSLLTQLARHKNIHT,EKPFECKDCGKAFNCGSNLVQHQSIHT,EKPYKCKECGKAFRLHLQLSHHQKTHT,EKPFECNKECGKYFRRGSNLNQHRSIH,GKKPFECKKCGKAFRLHMHLIRHQKFH,GEKPFECKDCGKAFSLPIQLNRHKKIH,GGKPFEYKECGKSFNCVLNLVQHQS,SQEEWECLQPAQKTLYRDVMLENYSHL,SLGKVLLLFIFLRPFENKLCLLSSFLS,LESKCGPEKISLENDISEINLPKQFIK,ISKTLGLEAFYFRNVSEYRSRFEGLQG,QEGYININQKVINYEEMPTYPHASLIH,THKPYECKECGKYFSCGSHLIQHQSIH,GEKPYKCKECGKAFQLHIQLTRHQKSH,GEKPFECKECGKAFNLLTLLNRHKNIH,GEKLFECKECGKSFNRSSNLTQHESIH,GVKPYQCKECGKAFNRGSNLIQHQKIH,NEKPFVCRECAMAFRYQYQLIEHCQIH,GEKPFECKECRKVFTLLTKLVRHQKIH,GEKPFECRECGKAFTLLNQLNRHKNIH,GEKPFKCNECGKSFNRSSNLIQHQNIH,GVKPYECKECGKGFTRGANLIQHQKIHS,EKPFVCRECEMAFRYHYQLIQHCQIHT,GKPFECKECGKAFSLLTQLARHKNIHT,EKPFECKDCGKAFNCGSNLVQHQSIHT,EKPYKCKECGKAFRLHLQLSHHQKTHT,EKPFECNKECGKYFRRGSNLNQHRSIH,GKKPFECKKCGKAFRLHMHLIRHQKFH,GEKPFECKDCGKAFSLPIQLNRHKKIH,GGKPFEYKECGKSFNCVLNLVQHQS	MULTIMEGA	zf-C2H2_11,zf-C2H2_4,zf-C2H2_6,Myb_DNA-bind_4,zf-H2C2_2,XPA_N,zf-C2H2_jaz,TINF2_N,Es2,DUF4601,KRAB,Nkap_C,Zn-ribbon_8,zf_UBZ,zf-C2H2,zf-H2C2_5,DDE_Tnp_1_7,zf-met,zf-LYAR
ENSCJAG00000014972	callithrix_jacchus	Primate	16	ORTHO_FAM_1	YTEEKPYQCLECGKAFSINEKLIWHQR,HSGEKPFKCVECGKSFSYSSHYITHQT,HSGEKPYQCKVCGKAFSVNGSLSRHQR,HTGEKPYQCKECGNGFSCSSAYITHQR,HTGEKPYECNDCGKAFNVNAKLIQHQR,HTGEKPYECNECGKGFRCSSQLRQHQS,HTGEKPYQCKECGKGFSNNTKLIQHQR,HTGEKPYECTECGKAFSVKGKLIQHQR,HTGEKPYECNECGKAFRCNSQFRQHLK,HTGEKPYECNECGKAFSVNGKLMRHQR,HTGEKPFECDECGRCFTSKRNLLDHHR,HTGEKPFQCKECGKAFSINAKLTRHQR,HTGEKPFKCMECEKAFSCSSNYIVHQR,HTGEKPFQCKECGKAFHVNAHLIRHQR,HTGEKPFRCVECGKGFSFSSDYIIHQT,HTWKKPYMCNVCGKAFRFSFQLSQHQS	MULTIMEGA	zf-C2H2_11,zf-C2H2_4,zf-C2H2_6,Myb_DNA-bind_4,zf-H2C2_2,XPA_N,zf-C2H2_jaz,TINF2_N,Es2,DUF4601,KRAB,Nkap_C,Zn-ribbon_8,zf_UBZ,zf-C2H2,zf-H2C2_5,DDE_Tnp_1_7,zf-met,zf-LYAR
ENSCJAG00000015228	callithrix_jacchus	Primate	19	ORTHO_FAM_1	CGKSFCMLLHLSQHKRIHIRENSYQCE,CGKAFKNSSTLSRHKIIHTGEKLYKCE,CGKAFNQSSNLSKHKIIHTGVKPYKCE,YGKAFKQSLNLINHKKFYIGEKPYKRE,CGKAVSVFSTLTTHKIIHTKEKPYKCE,CGKGFILSSYLTRHKIIHTGEKPYKCE,CGKAFSWVSALHTHKRVHTAEKFYKCE,CGKAFKDSSTLNRHKIMHTGEKPYKCE,CGKTFSWVSALRTHRRVHTAEKFYKCK,CGKAFKDSSTLSRHKKIHTGEKFYKCE,CGRAFNRSSHLTKHKIIHTEEKPYKCE,CGKAFKQSLNLTNHKKFHTGEKPYKCE,CGKAFTLSSYLTAHKRIHTGEKPYKCE,CGKAFNRHAHLTRHKRIHTGEKPHICE,CGKGFTLSSYLTRHKRIHTGEKPYKCK,CDKAFNVFSTLSKHKIIHTGQRPYKCE,CGKDFKQSSHLTNHKITHTGEKPYKCE,CGKSFILSSYLTRPKSIHTGEKLYKCD,CDKAFNQYSYLTKHKKIRTVKKPYECQ	MULTIMEGA	zf-C2H2_11,zf-C2H2_4,zf-C2H2_6,Myb_DNA-bind_4,zf-H2C2_2,XPA_N,zf-C2H2_jaz,TINF2_N,Es2,DUF4601,KRAB,Nkap_C,Zn-ribbon_8,zf_UBZ,zf-C2H2,zf-H2C2_5,DDE_Tnp_1_7,zf-met,zf-LYAR
ENSCJAG00000015519	callithrix_jacchus	Primate	6	ORTHO_FAM_1	DRPYRCDFPSCGKAFATGYGLKSHVRTHT,EKPYKCPEELCSKAFKTSGDLQKHVRTHT,ERPFRCPFEGCGRSFTTSNIRKVHVRTHT,ERPYTCPEPHCGRGFTSATNYKNHVRIHT,EKPYVCTVPGCGKRFTEYSSLYKHHVVHT,KPYTCSTCGKTYRQTSTLAMHKRSA	MULTIMEGA	zf-C2H2_11,zf-C2H2_4,zf-C2H2_6,Myb_DNA-bind_4,zf-H2C2_2,XPA_N,zf-C2H2_jaz,TINF2_N,Es2,DUF4601,KRAB,Nkap_C,Zn-ribbon_8,zf_UBZ,zf-C2H2,zf-H2C2_5,DDE_Tnp_1_7,zf-met,zf-LYAR
ENSCJAG00000015532	callithrix_jacchus	Primate	13	ORTHO_FAM_1	QFICADCGVSFAQLSRLKAHQLRSH,FLCLCCGKSFGRSSILKLHMRTHT,ERPHACHLCDHRFRQSSHLSKHLLTHS,CSHCGQTFQRRSSLKRHLRIHA,RPFVCSDCGKAFRRSEHLVTHRRVHT,ERPFSCQACGRSFTQSSQLVSHQRVHT,EKPYACPQCGKRFVRRASLARHLLTHG,PRPHHCTQCGKSFGQPQDLARHQRSHT,EKPCRCSECGEGFSQSAHLARHQRIHT,EKPHACDTCGHRFRNSSNLARHRRSHT,ERPYSCQTCGRSFRRNAHLRRHLATHA,PPQECIECGKSFSRSCNLLRHQLVHT,ARPYSCTQCGRSFSRNSHLLRHLRTHA	MULTIMEGA	zf-C2H2_11,zf-C2H2_4,zf-C2H2_6,Myb_DNA-bind_4,zf-H2C2_2,XPA_N,zf-C2H2_jaz,TINF2_N,Es2,DUF4601,KRAB,Nkap_C,Zn-ribbon_8,zf_UBZ,zf-C2H2,zf-H2C2_5,DDE_Tnp_1_7,zf-met,zf-LYAR
ENSCJAG00000015554	callithrix_jacchus	Primate	5	ORTHO_FAM_1	EKPHSCAQCGKRFRWGSDLARHQRTHT,EKPHKCPECDKSFRSSSDLVRHQGVHT,EKPFSCSECGKSFSRSAYLAEHQRIHT,EKPFGCSDCGKSFSLRSYLLDHRRVHT,ERPFGCGECDKSFKQRAHLIAHQSLHA	MULTIMEGA	zf-C2H2_11,zf-C2H2_4,zf-C2H2_6,Myb_DNA-bind_4,zf-H2C2_2,XPA_N,zf-C2H2_jaz,TINF2_N,Es2,DUF4601,KRAB,Nkap_C,Zn-ribbon_8,zf_UBZ,zf-C2H2,zf-H2C2_5,DDE_Tnp_1_7,zf-met,zf-LYAR
ENSCJAG00000015557	callithrix_jacchus	Primate	15	ORTHO_FAM_1	EIAFLQMSDLTVHQTSEMKPYECSQCG,SFCKKSKFIIHQRTHTGEKPYECNQCG,SFCQKGTLTVHQRTHTGEKPYECNECG,NFYQKLHLIQHQRTHSGEKPYECNYCG,SFCQKTHLTQHQRTHSGERPYVCHDCG,TFSQKSALNDHQKIHTGVKLYKCSECG,CFCRKSTLTTHLRTHTGEKPYECNECG,FFSRLSYLTVHYRTHSGEKPYECNECG,TFYLNSALMRHQRVHTGEKPYECNECG,LFSQLSYLTIHHRTHSGVKPYECSECG,TFYQNSALCRHRRIHKGEKPYECYICG,FFSQMSYLTIHHRIHSGEKPYECSECG,TFCQNSALNRHQRTHTGEKAYECYECG,CFSQMSYLTIHHRIHSGEKPFECNECG,AFSRMSYLTVHYRTHSGEKPYECTECG	MULTIMEGA	zf-C2H2_11,zf-C2H2_4,zf-C2H2_6,Myb_DNA-bind_4,zf-H2C2_2,XPA_N,zf-C2H2_jaz,TINF2_N,Es2,DUF4601,KRAB,Nkap_C,Zn-ribbon_8,zf_UBZ,zf-C2H2,zf-H2C2_5,DDE_Tnp_1_7,zf-met,zf-LYAR
ENSCJAG00000015577	callithrix_jacchus	Primate	5	ORTHO_FAM_1	RWYTCPLCGKQFNESSYLISHQRTH,GEKPYDCSHCGKSFNHKTNLNKHERIH,GEKPYSCSHCGKNFRQNSHRSRHEGIH,REKIFKCPECGKTFPKNEEFVLHLQTH,AERPYGCKKCGRRFGRLSNCTRHEKIH	MULTIMEGA	zf-C2H2_11,zf-C2H2_4,zf-C2H2_6,Myb_DNA-bind_4,zf-H2C2_2,XPA_N,zf-C2H2_jaz,TINF2_N,Es2,DUF4601,KRAB,Nkap_C,Zn-ribbon_8,zf_UBZ,zf-C2H2,zf-H2C2_5,DDE_Tnp_1_7,zf-met,zf-LYAR
ENSCJAG00000015605	callithrix_jacchus	Primate	13	ORTHO_FAM_1	KKPYKCDKCRKAFIHRSSLTKHEKTHK,KKHHECTDCGKTFLWKTQLTEHQRIHT,EKPFECNVCGKAFRHSSSLGQHENAHT,EKPYQCSLCGKAFQRSSSLVQHQRIHT,EKPYRCNLCGRSFRHGTSLTQHEVTHS,EKPFQCKECGKAFSRCSSLVQHERTHT,EKPFECSICGRAFGQSPSLYKHMRIHK,KSYHCDDCGEDFSHITDFTDHQRIHT,EKPYQCNVCGKAFKRSTSFIEHHRIHT,EKPYECNECGEAFSRRSSLTQHERTHT,EKPYECIDCGKAFSQSSSLIQHERTHT,EKPYECNECGRAFRKKTNLHDHQRIHT,EKPYSCKECGKNFSRSSALTKHQRIHT	MULTIMEGA	zf-C2H2_11,zf-C2H2_4,zf-C2H2_6,Myb_DNA-bind_4,zf-H2C2_2,XPA_N,zf-C2H2_jaz,TINF2_N,Es2,DUF4601,KRAB,Nkap_C,Zn-ribbon_8,zf_UBZ,zf-C2H2,zf-H2C2_5,DDE_Tnp_1_7,zf-met,zf-LYAR
ENSCJAG00000015620	callithrix_jacchus	Primate	14	ORTHO_FAM_1	RPHKCDSFGKSFKHNLDLHIHNKS,EKANTCTEFGKIFTQKSHFFAPQRIHT,EKLYICTKCGKAFIQNSELIVHEKTHT,EKPFKCNECEKSFFQVSSLLRHQTTHT,EKLFECSECGKGFSLNSALNIHQKIHT,ERHHKCSECGKAFTQKSTLRMHQRIHT,ERSYICTQCGQAFIQKAHLIAHQRIHT,EKPYECSDCGKSFPSKSQLQMHKRIHT,EKPYICSECGKAFTNRSNLNTHQKSHT,EKSYICAECGKAFTDRSNFNKHQTIHT,EKPYVCADCGRAFIQKSELITHQRIHT,EKPYKCPDCEKSFSKKPHLKVHQRIHT,EKPYICAECGKAFTDRSNFNKHQTIHT,DKPYKCSDCGKGFTQKSVLSMHRNIHT	MULTIMEGA	zf-C2H2_11,zf-C2H2_4,zf-C2H2_6,Myb_DNA-bind_4,zf-H2C2_2,XPA_N,zf-C2H2_jaz,TINF2_N,Es2,DUF4601,KRAB,Nkap_C,Zn-ribbon_8,zf_UBZ,zf-C2H2,zf-H2C2_5,DDE_Tnp_1_7,zf-met,zf-LYAR
ENSCJAG00000015656	callithrix_jacchus	Primate	9	ORTHO_FAM_1	LTPMGERSEKYNDFGNSFTVN,LISHQRLPVGDRPHKCDECSKGFNRTS,LIQHQRIHTGEKPYECNECGKAFSQSS,LIQHQRIHTGEKPYECSDCGKTFSCSS,LILHRRIHTGEKPYECNECGKTFSWSS,LTHHQRIHTGEKPYACNECGKAFSRSS,LIHHQRIHTGEKPYECNECGKAFSQSS,LYQHQRIHTGEKPYECMECGGKFTYSS,LIQHQRIHTGENPYECSECGKAFRYSS	MULTIMEGA	zf-C2H2_11,zf-C2H2_4,zf-C2H2_6,Myb_DNA-bind_4,zf-H2C2_2,XPA_N,zf-C2H2_jaz,TINF2_N,Es2,DUF4601,KRAB,Nkap_C,Zn-ribbon_8,zf_UBZ,zf-C2H2,zf-H2C2_5,DDE_Tnp_1_7,zf-met,zf-LYAR
ENSCJAG00000015783	callithrix_jacchus	Primate	7	ORTHO_FAM_1	PFQCPECGKGFSRSSNLVRHQRTHE,EKSYGCVECGKGFTLREYLMKHQRTHL,KRPYVCSECWKTFSQRHHLEVHQRSHT,EKPYKCGDCWKSFSRRQHLQVHRRTHT,EKPYTCECGKSFSRNANLAVHRRAHT,EKPYGCQVCGKRFSKGERLVRHQRIHT,EKPYHCPACGRSFNQRSILNRHQKTQH	MULTIMEGA	zf-C2H2_11,zf-C2H2_4,zf-C2H2_6,Myb_DNA-bind_4,zf-H2C2_2,XPA_N,zf-C2H2_jaz,TINF2_N,Es2,DUF4601,KRAB,Nkap_C,Zn-ribbon_8,zf_UBZ,zf-C2H2,zf-H2C2_5,DDE_Tnp_1_7,zf-met,zf-LYAR
ENSCJAG00000015788	callithrix_jacchus	Primate	12	ORTHO_FAM_1	ERGHRCSDCGKFFLQASNFIQHRRIHT,EKPFKCGECGKSYNQRVHLTQHQRVHT,EKPYKCQVCGKAFRVSSHLVQHHSVHS,ERPYGCNECGKNFGRHSHLIEHLKRH,ERPHKCNECGKSFIQSAHLIQHQRIHT,EKPFRCEECGKSYNQRVHLTQHQRVHT,EKPYTCPLCGKAFRVRSHLVQHQSVHS,ERPFKCNECGKGFGRRSHLAGHLRLHS,EKSHQCRECGEIFFQYVSLIEHQVLHM,EQPYKCDICGKAFGYSSDLIQHYRTHT,KSHQCNECGRGFTLKSHLNQHQRIHT,EKPFQCKECGMNFSWSCSLFKHLRSHERTD	MULTIMEGA	zf-C2H2_11,zf-C2H2_4,zf-C2H2_6,Myb_DNA-bind_4,zf-H2C2_2,XPA_N,zf-C2H2_jaz,TINF2_N,Es2,DUF4601,KRAB,Nkap_C,Zn-ribbon_8,zf_UBZ,zf-C2H2,zf-H2C2_5,DDE_Tnp_1_7,zf-met,zf-LYAR
ENSCJAG00000015808	callithrix_jacchus	Primate	4	ORTHO_FAM_1	FHHSSLFKTQRQLREERPYKCDNCGKS,KQRSDLFRHQRIHTGEKPYGCQECGKS,SQSAALTKHQRTHTGEKPYTCLKCGER,RQNSHLNRHQSTHSGDKHFKCE	MULTIMEGA	zf-C2H2_11,zf-C2H2_4,zf-C2H2_6,Myb_DNA-bind_4,zf-H2C2_2,XPA_N,zf-C2H2_jaz,TINF2_N,Es2,DUF4601,KRAB,Nkap_C,Zn-ribbon_8,zf_UBZ,zf-C2H2,zf-H2C2_5,DDE_Tnp_1_7,zf-met,zf-LYAR
ENSCJAG00000016119	callithrix_jacchus	Primate	14	ORTHO_FAM_1	EKPYECPQCGKTFSRKSHLITHERTHT,EKYYKCDECGKSFSDGSNFSRHQTTHT,EKPYKCRDCGKSFSRSANLITHQRIHT,EKPFQCAECGKSFSRSPNLIAHQRTHT,EKPYSCPECGKSFGNRSSLNTHQGIHT,EKPYECKECGESFSYNSNLIRHQRIHT,EKPYKCTDCGQRFSQSSALITHRRTHT,EKPYQCGECGKSFSRSSNLATHRRTHM,EKPYKCGVCGKSFSQSSSLIAHQGMHT,EKPYECLTCGESFSWSSNLLKHQRIHT,EKPYKCSECGKCFSQRSQLVVHQRTHT,EKPYKCPMCGKSFSRGSILVMHQRAHL,DKPYRCPECGKGFSWNSVLIIHQRIHT,EKPYKCPECGKGFSNSSNFITHQRTHM	MULTIMEGA	zf-C2H2_11,zf-C2H2_4,zf-C2H2_6,Myb_DNA-bind_4,zf-H2C2_2,XPA_N,zf-C2H2_jaz,TINF2_N,Es2,DUF4601,KRAB,Nkap_C,Zn-ribbon_8,zf_UBZ,zf-C2H2,zf-H2C2_5,DDE_Tnp_1_7,zf-met,zf-LYAR
ENSCJAG00000016278	callithrix_jacchus	Primate	9	ORTHO_FAM_1	DKQCECSQCGKNFSQSSELLLHQRDHT,EKPYKCEQCGKGFTRSSSLLIHQAVHT,EKPYKCDKCGKGFTRSSSLLIHHAVHT,EKPYKCDKCGKGFSQSSKLHIHQRVHT,EKPYECGECGMSFSQRSNLHIHQRVHT,ERPYKCGECGKGFSQSSNLHIHRCIHT,EKPYQCYECGKGFSQSSDLRIHLRVHT,EKPYHCGKCGKGFSQSSKLLIHQRVHT,EKPYECSKCGKGFSQSSNLHIHQRVHK	MULTIMEGA	zf-C2H2_11,zf-C2H2_4,zf-C2H2_6,Myb_DNA-bind_4,zf-H2C2_2,XPA_N,zf-C2H2_jaz,TINF2_N,Es2,DUF4601,KRAB,Nkap_C,Zn-ribbon_8,zf_UBZ,zf-C2H2,zf-H2C2_5,DDE_Tnp_1_7,zf-met,zf-LYAR
ENSCJAG00000016280	callithrix_jacchus	Primate	8	ORTHO_FAM_1	QRIHTGQKPYKCNDCGKAFAQNAALTR,ERIHSGAKPFKCNECGRAFRDNSTVLE,QKIHTGEKPYQCNECGKAFRKSSTLIS,QRMHTGEKPYHCSKCGKSFRYSSSFAG,QKTHSGNKPYQCHDCGKAFTKSSTLTG,QRIHTGEKPYHCKKCGKAFRHSSGLVE,QRLHTGEKPYKCNECGKAFPQSSALKQ,KKIHNKERAIECS	MULTIMEGA	zf-C2H2_11,zf-C2H2_4,zf-C2H2_6,Myb_DNA-bind_4,zf-H2C2_2,XPA_N,zf-C2H2_jaz,TINF2_N,Es2,DUF4601,KRAB,Nkap_C,Zn-ribbon_8,zf_UBZ,zf-C2H2,zf-H2C2_5,DDE_Tnp_1_7,zf-met,zf-LYAR
ENSCJAG00000016305	callithrix_jacchus	Primate	30	ORTHO_FAM_1	RENTNIIRKRPNSEEKCHKCEECGKGF,RKAHFIQHQRVHTGEKPFQCNECGKSF,RSSFVIEHQRIHTGERPYECNYCGKTF,VSSTLIRHQRIHTGERPYQCNQCKQSF,QRRSLVKHQRIHTGEKPHKCSDCGKAF,WKSHLIEHQRTHTGEKPYHCTKCKKSF,RNSLLVEHQRIHTGERPHKCGECGKAF,LSTYLIQHQKIHTGEKPFLCIECGKSF,RSSFLIEHQRIHTGERPYQCKECGKSF,QLCNLTRHQRIHTGDKPHKCEECGKAF,PNCSLVIHQEIYPKEKSYKCDECGKTF,VSAHLVQHQRIHTGEKPYLCTVCGKSF,RSSFLIEHQRIHTGERPYLCRQCGKSF,QLCNLIRHQGVHTGNKPHKCDECGKAF,RNSGLIQHQRIHTGEKPYKCEKCDKSF,RENTNIIRKRPNSEEKCHKCEECGKGF,RKAHFIQHQRVHTGEKPFQCNECGKSF,RSSFVIEHQRIHTGERPYECNYCGKTF,VSSTLIRHQRIHTGERPYQCNQCKQSF,QRRSLVKHQRIHTGEKPHKCSDCGKAF,WKSHLIEHQRTHTGEKPYHCTKCKKSF,RNSLLVEHQRIHTGERPHKCGECGKAF,LSTYLIQHQKIHTGEKPFLCIECGKSF,RSSFLIEHQRIHTGERPYQCKECGKSF,QLCNLTRHQRIHTGDKPHKCEECGKAF,PNCSLVIHQEIYPKEKSYKCDECGKTF,VSAHLVQHQRIHTGEKPYLCTVCGKSF,RSSFLIEHQRIHTGERPYLCRQCGKSF,QLCNLIRHQGVHTGNKPHKCDECGKAF,RNSGLIQHQRIHTGEKPYKCEKCDKSF	MULTIMEGA	zf-C2H2_11,zf-C2H2_4,zf-C2H2_6,Myb_DNA-bind_4,zf-H2C2_2,XPA_N,zf-C2H2_jaz,TINF2_N,Es2,DUF4601,KRAB,Nkap_C,Zn-ribbon_8,zf_UBZ,zf-C2H2,zf-H2C2_5,DDE_Tnp_1_7,zf-met,zf-LYAR
ENSCJAG00000016964	callithrix_jacchus	Primate	13	ORTHO_FAM_1	EKPYVCNDCRKTFRVKASLTRHQRIH,GERPYECSECAKTFVDKSALIVHQKIH,GEKSYECNECGKTFFRKSALAEHFRSH,GEKPYECKECGNAFSKKSYLIVHQRTH,GEKPNECKECGKTFFCQSALTAHQRIH,GEKPYECHECEKTFFCQSALNVHRRSH,GEKPYECSQCRKFLCTKSALIAHQITH,GKKSYECNECGKFFCHKSTLTIHQRTH,GEKHGVFNKCGRISIVKSNCSQYERMN,GERPYECNECGKTFCQKFSFVEHQRTH,GEKPYECDECGKSFCHKSTFRVHRRIH,GEKPYDCNQCGKTYRRLWTLTEHQKIH,GEKPYECNKCEKTFRHKSNFLLHQKTH	MULTIMEGA	zf-C2H2_11,zf-C2H2_4,zf-C2H2_6,Myb_DNA-bind_4,zf-H2C2_2,XPA_N,zf-C2H2_jaz,TINF2_N,Es2,DUF4601,KRAB,Nkap_C,Zn-ribbon_8,zf_UBZ,zf-C2H2,zf-H2C2_5,DDE_Tnp_1_7,zf-met,zf-LYAR
ENSCJAG00000017561	callithrix_jacchus	Primate	11	ORTHO_FAM_1	EKTHKCSKCGKAFGYSASLTKHRRIHT,EKPYMCNECGKAFSDSSSLTPHHRTHS,EKPFKCDDCGKGFTLSAHLIKHQRIHT,EKPYKCKDCGRPFSDSSSLIQHQRIHT,EKPYTCNNCGKSFSHSSSLSKHQRIHT,EKPYKCGECGKAFRQNSCLTRHQRIHT,EKPYLCNDCGMTFSHFTSVIYHQRLHS,EKPYKCNQCEKAFPTHSLLSRHQRIHT,VKPYKCKECGKNFSQSSSLNEHHRIHT,EKPYECNYCGATFSRSSILVEHLKIHT,RREYECNECEKTFKSNSGLIRHRGFHS	MULTIMEGA	zf-C2H2_11,zf-C2H2_4,zf-C2H2_6,Myb_DNA-bind_4,zf-H2C2_2,XPA_N,zf-C2H2_jaz,TINF2_N,Es2,DUF4601,KRAB,Nkap_C,Zn-ribbon_8,zf_UBZ,zf-C2H2,zf-H2C2_5,DDE_Tnp_1_7,zf-met,zf-LYAR
ENSCJAG00000017763	callithrix_jacchus	Primate	22	ORTHO_FAM_1	EKTFKCKECGKSFHMFSHLTQHKRIH,GENPYICEECGKAFNWSSVLTKHKRIH,GEKPYKCEECGKGFTQSSHLTKHKRIH,GEKPYTCEECGKAFNQSSTLNLHKRIH,GQRCYKCEECGKAFKWSSSLNEHKRIH,GEKPFSCEKCGNAFTTSSDLAKHRRIH,GEKPYTCEECGKSFNRSTTLTTHKRIH,GEKPYTCEECGKAFNWSSTLNVHKRVH,GENPYKCEVCAKAFKVFANLRNHKKIH,GEKPYICQECGKAFKQSSHLNKHKKIH,IDKPYKFKERGKAFKQHLNLPQHKRTH,EKTFKCKECGKSFHMFSHLTQHKRIH,GENPYICEECGKAFNWSSVLTKHKRIH,GEKPYKCEECGKGFTQSSHLTKHKRIH,GEKPYTCEECGKAFNQSSTLNLHKRIH,GQRCYKCEECGKAFKWSSSLNEHKRIH,GEKPFSCEKCGNAFTTSSDLAKHRRIH,GEKPYTCEECGKSFNRSTTLTTHKRIH,GEKPYTCEECGKAFNWSSTLNVHKRVH,GENPYKCEVCAKAFKVFANLRNHKKIH,GEKPYICQECGKAFKQSSHLNKHKKIH,IDKPYKFKERGKAFKQHLNLPQHKRTH	MULTIMEGA	zf-C2H2_11,zf-C2H2_4,zf-C2H2_6,Myb_DNA-bind_4,zf-H2C2_2,XPA_N,zf-C2H2_jaz,TINF2_N,Es2,DUF4601,KRAB,Nkap_C,Zn-ribbon_8,zf_UBZ,zf-C2H2,zf-H2C2_5,DDE_Tnp_1_7,zf-met,zf-LYAR
ENSCJAG00000017766	callithrix_jacchus	Primate	12	ORTHO_FAM_1	EKPYECNECGIAFSQKSHLVVHQRTH,GEKPYECIQCGKAHGHKHALTDHLRIH,GEKPYECAECGKTFRHSSNLIQHVRSH,GEKPYECKECGKSFRYNSSLTEHVRTH,GEIPYECNECGKAFKYSSSLTKHMRIH,GEKPFECNECGKAFSKKSHLIIHQRTH,KEKPYKCNECGKAFGHSSSLTYHMRTH,GESPFECNQCGKAFKQIEGLTQHQRVH,GEKPYECNECGKTFCQKSHLIVHQRTH,GEKPYECNECEKAFSAKSQLVIHQRSH,GEKPYECNECGKAFKQNASLTKHLKTH,EKKSHE	MULTIMEGA	zf-C2H2_11,zf-C2H2_4,zf-C2H2_6,Myb_DNA-bind_4,zf-H2C2_2,XPA_N,zf-C2H2_jaz,TINF2_N,Es2,DUF4601,KRAB,Nkap_C,Zn-ribbon_8,zf_UBZ,zf-C2H2,zf-H2C2_5,DDE_Tnp_1_7,zf-met,zf-LYAR
ENSCJAG00000017904	callithrix_jacchus	Primate	16	ORTHO_FAM_1	QIAYECGKCGRYFIRMADFHQHQKCHT,ERSFECKDCGKDFRYNSLLIRHQIIHT,KKPFKCKECGKGLSSDTALIQHQRIHT,EKPYECKECGRAFSSSSVFLQHQRFHT,EKLYECHECWKTFSCSSSFTVHQRMHT,EKPFECKECGKRLSSNTALTQHQRIHT,EKPFECKECGKAFNQKITLVQHQRVHT,EKPYECKVCGKNFSWCGRFILHQKLHT,QIAYECGKCGRYFIRMADFHQHQKCHT,ERSFECKDCGKDFRYNSLLIRHQIIHT,KKPFKCKECGKGLSSDTALIQHQRIHT,EKPYECKECGRAFSSSSVFLQHQRFHT,EKLYECHECWKTFSCSSSFTVHQRMHT,EKPFECKECGKRLSSNTALTQHQRIHT,EKPFECKECGKAFNQKITLVQHQRVHT,EKPYECKVCGKNFSWCGRFILHQKLHT	MULTIMEGA	zf-C2H2_11,zf-C2H2_4,zf-C2H2_6,Myb_DNA-bind_4,zf-H2C2_2,XPA_N,zf-C2H2_jaz,TINF2_N,Es2,DUF4601,KRAB,Nkap_C,Zn-ribbon_8,zf_UBZ,zf-C2H2,zf-H2C2_5,DDE_Tnp_1_7,zf-met,zf-LYAR
ENSCJAG00000018073	callithrix_jacchus	Primate	11	ORTHO_FAM_1	AKPYACNECGKAFSYCSSLSQHQKSHT,EKPYECSECGKAFSQSSSLIQHQRIHT,EKPYKCSECGRAFSQNANLTKHQRTHT,EKPYRCSECEKAFSDCSALVQHQRIHT,EKPYECSDCGKAFRHSANLTNHQRTHT,EKPYRCSECGKAFSYCAAFIQHQRIHT,EKPYRCAACGKAFSQSANLTNHQRTHT,EKPYKCSECGKAFSQSTNLIIHQKTHT,EKPYKCNECGKFFSESSALIRHHIIHT,EKPYECNECGKAFNQSSSLSQHQRIHT,VKPYKCSECGKAFRCSSAFIRHQRLHT	MULTIMEGA	zf-C2H2_11,zf-C2H2_4,zf-C2H2_6,Myb_DNA-bind_4,zf-H2C2_2,XPA_N,zf-C2H2_jaz,TINF2_N,Es2,DUF4601,KRAB,Nkap_C,Zn-ribbon_8,zf_UBZ,zf-C2H2,zf-H2C2_5,DDE_Tnp_1_7,zf-met,zf-LYAR
ENSCJAG00000018238	callithrix_jacchus	Primate	20	ORTHO_FAM_1	KPYKCNECGKAFTQNSNLTSHRRIHS,EKPYKCSECGKTFTVRSNLTIHQVIHT,EKPYKCHECGKVFRHNSYLATHRRIHT,EKPYKCTECGKAFRGHSNLTTHQLIHT,EKPFKCNECGKLFTQNSHLISHWRIHT,EKPYKCNECGKAFSVRSSLAIHQTIHT,EKPYKCNECGKVFRYNSYLGRHRRVHT,EKPYKCNECGKAFSMHSNLATHQVIHT,TKPFKCNECSKVFTQNSQLANHRRIHT,EKPYKCNECGKAFSVRSSLTTHQAIHS,EKPYKCIECGKSFTQKSHLRSHRGIHS,EKPYKCSECGKVFAQTSQLARHWRVHT,EKPYKCTNCGRAFSDRSSLTFHQAIHT,EKPYKCHECGKVFRHNSYLATHRRIHT,EKPYKCTECGKAFSMHSNLTTHKVIHT,EKPYKCNECGKVFTQNSHLANHQRTHT,EKPYRCNECGKAFSVRSSLTTHQAIHT,KKPYKCNECGKVFTQNAHLANHRRIHT,EKPYRCTECGKAFRVRSSLTTHMAIHT,EKRYKCNECGKVFRQSSNLASHHRMHT	MULTIMEGA	zf-C2H2_11,zf-C2H2_4,zf-C2H2_6,Myb_DNA-bind_4,zf-H2C2_2,XPA_N,zf-C2H2_jaz,TINF2_N,Es2,DUF4601,KRAB,Nkap_C,Zn-ribbon_8,zf_UBZ,zf-C2H2,zf-H2C2_5,DDE_Tnp_1_7,zf-met,zf-LYAR
ENSCJAG00000018503	callithrix_jacchus	Primate	28	ORTHO_FAM_1	KKPDGCSECGKNFTQKSHPFAQQRIHS,DIPYICKECGKVFMQRSELVMHQKTHT,KKPYKCHDCGKAFFQMLSLFRHQRTHS,EKLYECSECGKGFSQNSTLTIHQKIHS,ERQYACSDCGKAFTQKSTLSLHQRIHS,QKSYVCIDCGQAFIQKAHLTVHQRSHT,EKPYQCHSCGKSFISKSQLDIHHRIHT,EKPYECSDCGKTFTQKSHLNIHQKIHT,ERHHVCGECGKAFNQKSILSMHQRIHT,EKPYKCSECGKAFTSKSQFKEHQRIHT,EKPYVCTDCGKAFNGRSNFHKHQITHT,ERPFVCYKCGKVVLQKSELIAHQRTHI,EKPYECLDCGKLFSKKPQLKVHQRTHT,ERPYVCSECGKAFNNRSNFNKHQTTHT,KKPDGCSECGKNFTQKSHPFAQQRIHS,DIPYICKECGKVFMQRSELVMHQKTHT,KKPYKCHDCGKAFFQMLSLFRHQRTHS,EKLYECSECGKGFSQNSTLTIHQKIHS,ERQYACSDCGKAFTQKSTLSLHQRIHS,QKSYVCIDCGQAFIQKAHLTVHQRSHT,EKPYQCHSCGKSFISKSQLDIHHRIHT,EKPYECSDCGKTFTQKSHLNIHQKIHT,ERHHVCGECGKAFNQKSILSMHQRIHT,EKPYKCSECGKAFTSKSQFKEHQRIHT,EKPYVCTDCGKAFNGRSNFHKHQITHT,ERPFVCYKCGKVVLQKSELIAHQRTHI,EKPYECLDCGKLFSKKPQLKVHQRTHT,ERPYVCSECGKAFNNRSNFNKHQTTHT	MULTIMEGA	zf-C2H2_11,zf-C2H2_4,zf-C2H2_6,Myb_DNA-bind_4,zf-H2C2_2,XPA_N,zf-C2H2_jaz,TINF2_N,Es2,DUF4601,KRAB,Nkap_C,Zn-ribbon_8,zf_UBZ,zf-C2H2,zf-H2C2_5,DDE_Tnp_1_7,zf-met,zf-LYAR
ENSCJAG00000018623	callithrix_jacchus	Primate	12	ORTHO_FAM_1	ECEECGKAFIGSSALVIHQRVHTGE,PYECEECGKAFSHSSDLIKHQRTHTGE,PYECDDCGKTFSQSCSLLEHHRIHTGE,PYQCNMCGKAFRRSSHLLRHQRIHTGD,NVQEPEQGDAWKSRMESQLENVETPMS,CDACGKGFSRISYLVQHQRSHAGR,ECEECGKAFIGSSALVIHQRVHTGE,PYECEECGKAFSHSSDLIKHQRTHTGE,PYECDDCGKTFSQSCSLLEHHRIHTGE,PYQCNMCGKAFRRSSHLLRHQRIHTGD,NVQEPEQGDAWKSRMESQLENVETPMS,CDACGKGFSRISYLVQHQRSHAGR	MULTIMEGA	zf-C2H2_11,zf-C2H2_4,zf-C2H2_6,Myb_DNA-bind_4,zf-H2C2_2,XPA_N,zf-C2H2_jaz,TINF2_N,Es2,DUF4601,KRAB,Nkap_C,Zn-ribbon_8,zf_UBZ,zf-C2H2,zf-H2C2_5,DDE_Tnp_1_7,zf-met,zf-LYAR
ENSCJAG00000018640	callithrix_jacchus	Primate	4	ORTHO_FAM_1	HQRIHSQEEPCECKECGKTFSQALLLT,DLIRHHRIHTGEKPFKCNICQKAFRL,SHLAQHVRIHNEEKPYLCSQCGEAFRQ,SGLFQHQRYHHKDKLA	MULTIMEGA	zf-C2H2_11,zf-C2H2_4,zf-C2H2_6,Myb_DNA-bind_4,zf-H2C2_2,XPA_N,zf-C2H2_jaz,TINF2_N,Es2,DUF4601,KRAB,Nkap_C,Zn-ribbon_8,zf_UBZ,zf-C2H2,zf-H2C2_5,DDE_Tnp_1_7,zf-met,zf-LYAR
ENSCJAG00000018650	callithrix_jacchus	Primate	7	ORTHO_FAM_1	RKQKNATGGRRHICHECGKSFAQSS,LTKHRRIHTGEKPYECEDCGKTFIGSS,LVIHQRVHTGEKPYECEECGKVFSHSS,LIKHQRTHTGEKPYECDDCGKAFSQSC,LLEHHKIHTGEKPYQCNMCGKAFRRNS,QWENVEAPVSYKCNECDRSFTRNR,LIEHQKIHTGEKPYQCDTCGKGFTRTS	MULTIMEGA	zf-C2H2_11,zf-C2H2_4,zf-C2H2_6,Myb_DNA-bind_4,zf-H2C2_2,XPA_N,zf-C2H2_jaz,TINF2_N,Es2,DUF4601,KRAB,Nkap_C,Zn-ribbon_8,zf_UBZ,zf-C2H2,zf-H2C2_5,DDE_Tnp_1_7,zf-met,zf-LYAR
ENSCJAG00000018671	callithrix_jacchus	Primate	9	ORTHO_FAM_1	ERRHKCDECGKSFAQSSGLVRHWRIHT,EKPYQCNVCGKAFSYRSALLSHQDIHN,KRYHCKECGKAFSQNTGLILHQRIHT,EKPYQCNQCGKAFSQSAGLILHQRIHS,ERPYECNECGKAFSHSSHLIGHQRIHT,EKPYECDECGKTFRRSSHLIGHQRSHT,EKPYKCNECGRAFSQKSGLIEHQRIHT,ERPYKCKECGKAFNGNTGLIQHLRIHT,EKPYQCNECGKAFIQRSSLIRHQRIHS	MULTIMEGA	zf-C2H2_11,zf-C2H2_4,zf-C2H2_6,Myb_DNA-bind_4,zf-H2C2_2,XPA_N,zf-C2H2_jaz,TINF2_N,Es2,DUF4601,KRAB,Nkap_C,Zn-ribbon_8,zf_UBZ,zf-C2H2,zf-H2C2_5,DDE_Tnp_1_7,zf-met,zf-LYAR
ENSCJAG00000018686	callithrix_jacchus	Primate	4	ORTHO_FAM_1	RYKCDECGKSFSHSSDLSKHRRTHT,EKPYKCDECGKAFIQRSHLVGHHRVHT,VKPYKCKECGKDFSGRTGLIQHQRIHT,EKPYECDECGRPFRVSSALIRHQRIHT	MULTIMEGA	zf-C2H2_11,zf-C2H2_4,zf-C2H2_6,Myb_DNA-bind_4,zf-H2C2_2,XPA_N,zf-C2H2_jaz,TINF2_N,Es2,DUF4601,KRAB,Nkap_C,Zn-ribbon_8,zf_UBZ,zf-C2H2,zf-H2C2_5,DDE_Tnp_1_7,zf-met,zf-LYAR
ENSCJAG00000018687	callithrix_jacchus	Primate	6	ORTHO_FAM_1	QKSYKHGTCDQSFKWNSDFLNHQRIY,EKTHKCNECGKAFRHSSKLVRHQRIHT,ERPYECSECGKGFAGSSDLVRHQRIHT,ERPFGCKECGRAFSLNSHLILHQRIHT,EKPYECSECRKTFRVSSHLIRHLRIHT,EKPYECGECGRAFSQSSHLSQHQRIHR	MULTIMEGA	zf-C2H2_11,zf-C2H2_4,zf-C2H2_6,Myb_DNA-bind_4,zf-H2C2_2,XPA_N,zf-C2H2_jaz,TINF2_N,Es2,DUF4601,KRAB,Nkap_C,Zn-ribbon_8,zf_UBZ,zf-C2H2,zf-H2C2_5,DDE_Tnp_1_7,zf-met,zf-LYAR
ENSCJAG00000018839	callithrix_jacchus	Primate	26	ORTHO_FAM_1	KLHKCDECGKSFKYNSRLIQHKIMHT,EKRYECDDCGGTFRSSSSLRVHKRIHT,EKPYKCEECGKAYMSYSSLINHKSTHS,EKNCKCDEYGKSFNYSSVLDQHKRIHT,EKPYECGECGKAFRNSSGLRVHKRIHT,EKPYECDICGKTFSNSSGLRVHKRIHT,EKPYECDECGKAFITCRTLLNHKSIHF,DKPYKCDECEKSFNYSSLLIQHKVIHT,EKPYECDECGKAFRNSSGLIVHKRIHT,EKPYKCDVCGKAFSYSSGLAVHKSIHP,KKAHECKECGKSFSYNSLLLQHRTIHT,ERPYVCDVCGKTFRNNAGLKVHRRLHT,EKPYKCDVCGKAYISRSSLKNHKGIHL,EKPYKCTYCEKSFNYSSALEQHKRIHT,EKPFGCDECGKAFRNNSGLKVHKRIHT,ERPYKCEECGKAYISLSSLINHKSVHP,EKPFKCDECEKAFITYRTLINHKKVHL,EKPYKCDVCEKSFNYTSLLSQHRRVHT,EKPYECDRCEKVFRNNSSLKVHKRIHT,EKPYGCDVCGKAYISHSSLINHKSTHP,KTPHTCNECGKAFFSSRTLTSHKRVHL,EKPFKCVECGKSFSYSSLLSQHKRIHT,EKPYVCDRCGKAFRNSSGLTVHKRIHT,EKPYECDECGKAYISHSSLINHKSVHR,KQPYNCECGKSFNYRSVLDQHKRIHT,KKPYRCNECGKAFNIRSNLTKHKRTHT	MULTIMEGA	zf-C2H2_11,zf-C2H2_4,zf-C2H2_6,Myb_DNA-bind_4,zf-H2C2_2,XPA_N,zf-C2H2_jaz,TINF2_N,Es2,DUF4601,KRAB,Nkap_C,Zn-ribbon_8,zf_UBZ,zf-C2H2,zf-H2C2_5,DDE_Tnp_1_7,zf-met,zf-LYAR
ENSCJAG00000018848	callithrix_jacchus	Primate	13	ORTHO_FAM_1	KLFKCKECLKAFSQSSALIQHQRTHTG,KPYLCKECGKAFSHSASLCKHLRTHTV,KCYRCKECGKSFSRRSGLFIHQKIHAR,NPHRYNPGRKPSSYSTSLSGCQKVHLR,KPFKCSECGRAFSQSASLIQHERIHTG,KPYRCNECGKGFTSISRLNRHRIIHTG,KLYNCNECGKALSSHSTLIIHERIHTG,KPCKCKVCGKAFRQSSALIQHQRMHTG,RPYKCNECDKTFRCNSSLSNHQRIHTG,KPYQCLECGMSFGQSAALIQHQRIHTG,KPFKCNTCGKSFRQSSSLIAHQRIHTG,KPYECNACGKLFSQRSSLTNHYKIHIE,DSLKKPYQCNECGKAFSRSTNLTRHQR	MULTIMEGA	zf-C2H2_11,zf-C2H2_4,zf-C2H2_6,Myb_DNA-bind_4,zf-H2C2_2,XPA_N,zf-C2H2_jaz,TINF2_N,Es2,DUF4601,KRAB,Nkap_C,Zn-ribbon_8,zf_UBZ,zf-C2H2,zf-H2C2_5,DDE_Tnp_1_7,zf-met,zf-LYAR
ENSCJAG00000018857	callithrix_jacchus	Primate	12	ORTHO_FAM_1	KKAFECSECGKGFSKSSTLNKHQKIHT,EKRYECRECGKAFHQSTHLIHHQRIHT,EKPYECKECGKAFSVSSSLTYHQKIHT,EKPFECNLCGKAFIRNIHLAHHHRIHT,EKPFKCNICEKAFVCRAHLTKHQNIHS,EKPYKCNECGKAFNQSTSFLQHQRIHT,EKPFECNQCGKAFRVNSSLTEHQRIHT,EKPYKCNECGKAFRDNSSFARHRKIHT,EKPYRCGLCEKAFRDQSALAQHQRIHT,EKPYTCNICEKAFSDHSALTQHKRIHT,EKPYKCKICGKAFIRSTHLTQHQRIHT,EKPYKCNKCGKAFNQTANLIQHQRHHI	MULTIMEGA	zf-C2H2_11,zf-C2H2_4,zf-C2H2_6,Myb_DNA-bind_4,zf-H2C2_2,XPA_N,zf-C2H2_jaz,TINF2_N,Es2,DUF4601,KRAB,Nkap_C,Zn-ribbon_8,zf_UBZ,zf-C2H2,zf-H2C2_5,DDE_Tnp_1_7,zf-met,zf-LYAR
ENSCJAG00000018904	callithrix_jacchus	Primate	26	ORTHO_FAM_1	QRIHTGEKLYKCKECRKAFSQSSSLT,HLRVHTGEKPYVCSECGKAFSFTTSLI,HQRMHTGERPYKCKECGKTFKGSSSLN,HQRIHTGEKPYKCNECGRAFSQCSSLI,HHRIHTGEKPYECTQCGKAFTSISRLS,HHRIHTGEKPFHCNECGKVFSYHSALI,HQRIHTGEKPYACKECGKAFSQSSALI,HQRIHTGEKPYKCNECGKAFSWISRLN,HHRIHTGEKPYNCKECGKAFSSHSGVN,HRKIHTGEKPYKCNDCEKAFNQSSALI,HQRIHTGEKPYNCKVCGKAFRQSSSLM,HMRIHTGEKPYKCKECGKAFSQSSSLT,HQRTHN,QRIHTGEKLYKCKECRKAFSQSSSLT,HLRVHTGEKPYVCSECGKAFSFTTSLI,HQRMHTGERPYKCKECGKTFKGSSSLN,HQRIHTGEKPYKCNECGRAFSQCSSLI,HHRIHTGEKPYECTQCGKAFTSISRLS,HHRIHTGEKPFHCNECGKVFSYHSALI,HQRIHTGEKPYACKECGKAFSQSSALI,HQRIHTGEKPYKCNECGKAFSWISRLN,HHRIHTGEKPYNCKECGKAFSSHSGVN,HRKIHTGEKPYKCNDCEKAFNQSSALI,HQRIHTGEKPYNCKVCGKAFRQSSSLM,HMRIHTGEKPYKCKECGKAFSQSSSLT,HQRTHN	MULTIMEGA	zf-C2H2_11,zf-C2H2_4,zf-C2H2_6,Myb_DNA-bind_4,zf-H2C2_2,XPA_N,zf-C2H2_jaz,TINF2_N,Es2,DUF4601,KRAB,Nkap_C,Zn-ribbon_8,zf_UBZ,zf-C2H2,zf-H2C2_5,DDE_Tnp_1_7,zf-met,zf-LYAR
ENSCJAG00000018930	callithrix_jacchus	Primate	9	ORTHO_FAM_1	EIPTKERQQECSDCGKTFFDHSSL,RHQRTHTGEKPYNCHECGKAFSHRSSL,RHLMSHTGESPYECSVCAKAFFDRSSL,VHQRIHTGEKPFQCNECGKAFFDRSSL,RHERIHTGESPYECHQCGKAFSQKSIL,RHQLIHTGRKPYECNECGKAFYGVSSL,QKAHAGDPRYQCNECGKAFFDRSSL,QHQKIHTGDKPYECSECGKAFSQRCRL,RHQRVHTGEKPFECSVCGKVFSSKS	MULTIMEGA	zf-C2H2_11,zf-C2H2_4,zf-C2H2_6,Myb_DNA-bind_4,zf-H2C2_2,XPA_N,zf-C2H2_jaz,TINF2_N,Es2,DUF4601,KRAB,Nkap_C,Zn-ribbon_8,zf_UBZ,zf-C2H2,zf-H2C2_5,DDE_Tnp_1_7,zf-met,zf-LYAR
ENSCJAG00000018938	callithrix_jacchus	Primate	22	ORTHO_FAM_1	NQSSTLIKHKKIHIEEKPYKCEECGKG,SLFSILSKHKIIHTGDKPYKCNECHKA,NWFATLTNHKRIHTGEKPFKCEECGKE,NQFSNLTKHKKIHTGEKPYKCEECGKA,NQFANLTRHKKIHTGEKSYKCKECGKA,IQSSNLTEHMRIHTGEKPYKCEECGKA,NGCSSLTRHKRIHTRENTYKCEECGKG,TLFSTLTNHKLIHTGEKSYKCDECGNV,NWPATLANHKRIHAREKPYKCEECGKA,NRSSHLTRHKKIHTGEKLYKPERCDND,DNTNFSKHKRNHPVEK,NQSSTLIKHKKIHIEEKPYKCEECGKG,SLFSILSKHKIIHTGDKPYKCNECHKA,NWFATLTNHKRIHTGEKPFKCEECGKE,NQFSNLTKHKKIHTGEKPYKCEECGKA,NQFANLTRHKKIHTGEKSYKCKECGKA,IQSSNLTEHMRIHTGEKPYKCEECGKA,NGCSSLTRHKRIHTRENTYKCEECGKG,TLFSTLTNHKLIHTGEKSYKCDECGNV,NWPATLANHKRIHAREKPYKCEECGKA,NRSSHLTRHKKIHTGEKLYKPERCDND,DNTNFSKHKRNHPVEK	MULTIMEGA	zf-C2H2_11,zf-C2H2_4,zf-C2H2_6,Myb_DNA-bind_4,zf-H2C2_2,XPA_N,zf-C2H2_jaz,TINF2_N,Es2,DUF4601,KRAB,Nkap_C,Zn-ribbon_8,zf_UBZ,zf-C2H2,zf-H2C2_5,DDE_Tnp_1_7,zf-met,zf-LYAR
ENSCJAG00000019468	callithrix_jacchus	Primate	7	ORTHO_FAM_1	HHFACKECGDTFRLKVLLVQHQRVHS,AKPFECEECGKRFKKNAGLSQHLRVHS,DKPFDCEECGRSFKVNTHFFQHQKLHT,EKPFACKACSRDFLDRQELLKHQRIHT,LPFDCDDCGKSFRGVNGLAEHQRIHS,AKPYGCPHCGKLFRRSSELTKHRRIHT,EKPYACGLPRALR	MULTIMEGA	zf-C2H2_11,zf-C2H2_4,zf-C2H2_6,Myb_DNA-bind_4,zf-H2C2_2,XPA_N,zf-C2H2_jaz,TINF2_N,Es2,DUF4601,KRAB,Nkap_C,Zn-ribbon_8,zf_UBZ,zf-C2H2,zf-H2C2_5,DDE_Tnp_1_7,zf-met,zf-LYAR
ENSCJAG00000019612	callithrix_jacchus	Primate	9	ORTHO_FAM_1	KLHLCPLCGKNFSNNSNLIRHQRIHA,DEAHKCLECGKCFSQNTHLTRHQRTHT,EKPYQCNICGKRFSCNSNLHRHQRTHT,EKPYKCPECGEIFAHSSNLLRHQRIHT,ERPYKCHECGKSFSRSSHLVIHERTHE,KKLFECLTCGKSFRQGMHLTRHQRTHT,EKPYKCTLCGENFSHRSNLIRHQRIHT,EKPYTCHECGDRFSHSSNRIRHLRTHT,ERPYKCSECGESFSRSSRLMSHQRTHT	MULTIMEGA	zf-C2H2_11,zf-C2H2_4,zf-C2H2_6,Myb_DNA-bind_4,zf-H2C2_2,XPA_N,zf-C2H2_jaz,TINF2_N,Es2,DUF4601,KRAB,Nkap_C,Zn-ribbon_8,zf_UBZ,zf-C2H2,zf-H2C2_5,DDE_Tnp_1_7,zf-met,zf-LYAR
ENSCJAG00000019825	callithrix_jacchus	Primate	11	ORTHO_FAM_1	SLHKRNHTGKKPYKCEECGKVFSQSSH,QKILPSGENLYKCEECGKTFKLFSN,TNNKRIHAGKKPYKYKECGRTFNISSN,NKQEKIYTGEKLYKCEECGKTFN,TKHKKIHTAEKSYKCEECGKAFNQSST,IIHKIIHTGEKPYKCKQCGKAFNQSSN,TKHKKIHTPEKSYKCEKCGKAFSQPSN,INHKKIYTGEKPYKCEECGKAFNRSST,TRHKKLHTGEKPYKCEECGRAFTQSSN,AEHKKIHTGEKPYKCEECGKAFNRFST,TKHKRIHTGEKPYKCEECGKA	MULTIMEGA	zf-C2H2_11,zf-C2H2_4,zf-C2H2_6,Myb_DNA-bind_4,zf-H2C2_2,XPA_N,zf-C2H2_jaz,TINF2_N,Es2,DUF4601,KRAB,Nkap_C,Zn-ribbon_8,zf_UBZ,zf-C2H2,zf-H2C2_5,DDE_Tnp_1_7,zf-met,zf-LYAR
ENSCJAG00000019885	callithrix_jacchus	Primate	5	ORTHO_FAM_1	DKPYTCPECGKGFSKTSHLTKHQRTHT,ERPYKCLVCGKGFSDRSNFSTHQRVHT,EKPYPCPECGKRFSQSSSLVIHRRTHS,ERPYACTLCGKRFNNSSHFSAHRRTHT,EKPYTCPACGKGFRRGTDLHKHQRTHT	MULTIMEGA	zf-C2H2_11,zf-C2H2_4,zf-C2H2_6,Myb_DNA-bind_4,zf-H2C2_2,XPA_N,zf-C2H2_jaz,TINF2_N,Es2,DUF4601,KRAB,Nkap_C,Zn-ribbon_8,zf_UBZ,zf-C2H2,zf-H2C2_5,DDE_Tnp_1_7,zf-met,zf-LYAR
ENSCJAG00000020268	callithrix_jacchus	Primate	7	ORTHO_FAM_1	PYICNECGKSFSHWSKLTRHQRTHT,ERPNACADCGKTFSQSSHLVQHRRIHT,EKPYACLECGKRFSWSSNLMQHQRIHT,EKPYTCPDCGRSFTQSKSLAKHRRSHS,LKPFVCPRCGRGFSQPKSLARHLRLHP,KPYVCLECGKGFGHGAGLLAHQRAQ,EEPAHICVECGEGFVQGAALRRHKRIHA	MULTIMEGA	zf-C2H2_11,zf-C2H2_4,zf-C2H2_6,Myb_DNA-bind_4,zf-H2C2_2,XPA_N,zf-C2H2_jaz,TINF2_N,Es2,DUF4601,KRAB,Nkap_C,Zn-ribbon_8,zf_UBZ,zf-C2H2,zf-H2C2_5,DDE_Tnp_1_7,zf-met,zf-LYAR
ENSCJAG00000020283	callithrix_jacchus	Primate	22	ORTHO_FAM_1	EKPFGYNKCRKDFWQKELLINHQAIHT,EKPYQCKECGKAFKYGSRLIQHENIHS,KKPYECKECGKAFNSGSNFIQHQRVHT,EKPYECKDCEKAFSRSSQLIEHQRTHT,EKPYQCKECGKAFNRISHLKVHYRIHT,EKPYACKECGKTFSHRSQLIQHQTLHT,KKLYECKECGKAFNQGSTLIRHQRIHT,EKPYECKVCGKAFRVSSQLKQHQRIHT,EKPYQCKVCGRAFKRVSHLTVHYRIHT,EKPYECKECGKAFSHCSQLMHHQVTHT,TKPYEYKECGRTLSHDSTTVQAQRMHN,EKPFGYNKCRKDFWQKELLINHQAIHT,EKPYQCKECGKAFKYGSRLIQHENIHS,KKPYECKECGKAFNSGSNFIQHQRVHT,EKPYECKDCEKAFSRSSQLIEHQRTHT,EKPYQCKECGKAFNRISHLKVHYRIHT,EKPYACKECGKTFSHRSQLIQHQTLHT,KKLYECKECGKAFNQGSTLIRHQRIHT,EKPYECKVCGKAFRVSSQLKQHQRIHT,EKPYQCKVCGRAFKRVSHLTVHYRIHT,EKPYECKECGKAFSHCSQLMHHQVTHT,TKPYEYKECGRTLSHDSTTVQAQRMHN	MULTIMEGA	zf-C2H2_11,zf-C2H2_4,zf-C2H2_6,Myb_DNA-bind_4,zf-H2C2_2,XPA_N,zf-C2H2_jaz,TINF2_N,Es2,DUF4601,KRAB,Nkap_C,Zn-ribbon_8,zf_UBZ,zf-C2H2,zf-H2C2_5,DDE_Tnp_1_7,zf-met,zf-LYAR
ENSCJAG00000020292	callithrix_jacchus	Primate	28	ORTHO_FAM_1	KKPVKCNDCGKTFSRSFSLKLHQNVHT,EKPFECSNCRRAFRQISSLILHQRIHS,KKSHECDKCGGSFNHRTTLTLHRRMHD,CQCRKCGKAFSHMSSLLLHQRIHN,ENPYKCRKCGKFFNRISPLMLHQRIHT,EKPYKCNKCDKLFRRLSTLILHLKIHN,EKLYKCNKCEKVCNRHSSLIQHQKVHT,KKLFECKECGKMFSGTANLKIHQNIHS,EKPFKCNKCSKVFGRQSFLIEHQRIHT,EKPYQCEECGKAFSHRISLTRHKRIHT,RPYECDQCGKAFSQSAHLAQHERIHT,EKPYTCKTCGKAFSQRTSLILHERSHT,EKPYECNECGKAFSSGSDLIRHQRSHS,EKPYECSQCGKAYSRSSSLIRHQNTHS,KKPVKCNDCGKTFSRSFSLKLHQNVHT,EKPFECSNCRRAFRQISSLILHQRIHS,KKSHECDKCGGSFNHRTTLTLHRRMHD,CQCRKCGKAFSHMSSLLLHQRIHN,ENPYKCRKCGKFFNRISPLMLHQRIHT,EKPYKCNKCDKLFRRLSTLILHLKIHN,EKLYKCNKCEKVCNRHSSLIQHQKVHT,KKLFECKECGKMFSGTANLKIHQNIHS,EKPFKCNKCSKVFGRQSFLIEHQRIHT,EKPYQCEECGKAFSHRISLTRHKRIHT,RPYECDQCGKAFSQSAHLAQHERIHT,EKPYTCKTCGKAFSQRTSLILHERSHT,EKPYECNECGKAFSSGSDLIRHQRSHS,EKPYECSQCGKAYSRSSSLIRHQNTHS	MULTIMEGA	zf-C2H2_11,zf-C2H2_4,zf-C2H2_6,Myb_DNA-bind_4,zf-H2C2_2,XPA_N,zf-C2H2_jaz,TINF2_N,Es2,DUF4601,KRAB,Nkap_C,Zn-ribbon_8,zf_UBZ,zf-C2H2,zf-H2C2_5,DDE_Tnp_1_7,zf-met,zf-LYAR
ENSCJAG00000020296	callithrix_jacchus	Primate	15	ORTHO_FAM_1	KKLFKCNECDKTFTHSSSLTVHYRIHT,EKPYECEECGKAFKQRQHLAQHHRTHT,EKLFECKECRKAFKQSEHLIQHQRIHT,EKPYKCKECRKAFRQPAHLAQHQRIHT,EKPYECKECGKAFSDGSSFARHQRCHT,KRPYECIECGKAFRYNTSFIRHWRSY,EKPFNCIDCGKAFSVHIGLILHRRIHT,EKPYKCDVCGKTFSSGSSRTVHQRIHT,EKPYECDICGKDFSHHASLTQHQRVHS,EKPYECKECGKAFRQNVHLVSHLRIHT,EKPYECKECGKAFRISSQLATHQRIHT,EKPYECIECGNAFKQRSHLAQHQKTHT,EKPYECNECGKAFSQTSNLTQHQRIHT,EKPYKCTECGKAFSDSSSCAQHQRLHT,QRPYQCFECGKAFRRKLSLMYHQRGHT	MULTIMEGA	zf-C2H2_11,zf-C2H2_4,zf-C2H2_6,Myb_DNA-bind_4,zf-H2C2_2,XPA_N,zf-C2H2_jaz,TINF2_N,Es2,DUF4601,KRAB,Nkap_C,Zn-ribbon_8,zf_UBZ,zf-C2H2,zf-H2C2_5,DDE_Tnp_1_7,zf-met,zf-LYAR
ENSCJAG00000020297	callithrix_jacchus	Primate	28	ORTHO_FAM_1	KKLFRCNECKKTFTQSSSLTVHQRIHT,EKPYKCNECGKAFSDGSSFARHQRCHT,KKPYECIECGKAFIQNTSLIRHWRYY,EKPFDCIDCGKAFSDHIGLNQHRRIHT,EKPYKCDVCHKSFRYGSSLTVHQRIHT,EKPYECDVCRKAFSHHASLTQHQRVHS,EKPFKCKECGKAFRQNIHLASHLRIHT,EKPFECGECGKSFSISSQLATHQRIHT,EKPYECKVCSKAFTQKAHLAQHQKTHT,EKPYECKECGKAFSQTTHLIQHQRVHT,EKPYKCMECGKAFGDNSSCTQHQRLHT,QRPFECIECGKAFKTKSSLICHRRSHT,EKPYECSACGKAFSHRQSLSVHQRIHS,KKPYECKECRKTFIQIGHLNQHKRVHT,KKLFRCNECKKTFTQSSSLTVHQRIHT,EKPYKCNECGKAFSDGSSFARHQRCHT,KKPYECIECGKAFIQNTSLIRHWRYY,EKPFDCIDCGKAFSDHIGLNQHRRIHT,EKPYKCDVCHKSFRYGSSLTVHQRIHT,EKPYECDVCRKAFSHHASLTQHQRVHS,EKPFKCKECGKAFRQNIHLASHLRIHT,EKPFECGECGKSFSISSQLATHQRIHT,EKPYECKVCSKAFTQKAHLAQHQKTHT,EKPYECKECGKAFSQTTHLIQHQRVHT,EKPYKCMECGKAFGDNSSCTQHQRLHT,QRPFECIECGKAFKTKSSLICHRRSHT,EKPYECSACGKAFSHRQSLSVHQRIHS,KKPYECKECRKTFIQIGHLNQHKRVHT	MULTIMEGA	zf-C2H2_11,zf-C2H2_4,zf-C2H2_6,Myb_DNA-bind_4,zf-H2C2_2,XPA_N,zf-C2H2_jaz,TINF2_N,Es2,DUF4601,KRAB,Nkap_C,Zn-ribbon_8,zf_UBZ,zf-C2H2,zf-H2C2_5,DDE_Tnp_1_7,zf-met,zf-LYAR
ENSCJAG00000020302	callithrix_jacchus	Primate	11	ORTHO_FAM_1	ACADCGKAFSQRMNLTVHRRTHTGEKP,ACHVCGRAFRKTSSLTQHERIHTGEKP,ACGDCGKAFSQNMHLIVHQRTHTGEKP,VCPECGRAFSQNMHLTEHQRTHTGEKP,TCQECGKAFNKSSSLTLHQRNHTGEKP,VCGECGKAFSQSSYLIQHQRFHIGVKP,ECSECGKAFSKNSSLTQHQRIHTGEKP,ECYICKKHFTGRSSLIVHQIVHTGEKP,KCGECGKAFSQSAYLIEHQRIHTGEKP,RCSQCGKSFIKNSSLTVHQRIHTGEKP,RCSECGKTFSRNTNLTRHLRIHT	MULTIMEGA	zf-C2H2_11,zf-C2H2_4,zf-C2H2_6,Myb_DNA-bind_4,zf-H2C2_2,XPA_N,zf-C2H2_jaz,TINF2_N,Es2,DUF4601,KRAB,Nkap_C,Zn-ribbon_8,zf_UBZ,zf-C2H2,zf-H2C2_5,DDE_Tnp_1_7,zf-met,zf-LYAR
ENSCJAG00000020930	callithrix_jacchus	Primate	24	ORTHO_FAM_1	LSNTQSLIQYQNVETKEKTCVCITCGK,FAKKSQLIVHQRIHTGRKPYDCGACGK,FSEKFHLVVHQRTHTGEKPYDCSECGK,FSQKSSLIIHQRVHTGEKPYECSECGK,FSQKSPLIIHQRIHTGEKPYECRECGK,FSQKSQLIIHHRAHTGEKPYECTECGK,FCEKSHLIIHKRIHTGEKPYKCAQCEE,FSRKTELITHQLVHTGEKPYECTECGK,FSRKSQLIIHQRTHTGEKPYKCSECGK,FCQKSHLIGHQRIHTGEKPYVCTECGK,FSQKSHLPGHQRIHTGEKPYICAECGK,FSQKSDLVLHQRIHTGERPYQCAICGK,LSNTQSLIQYQNVETKEKTCVCITCGK,FAKKSQLIVHQRIHTGRKPYDCGACGK,FSEKFHLVVHQRTHTGEKPYDCSECGK,FSQKSSLIIHQRVHTGEKPYECSECGK,FSQKSPLIIHQRIHTGEKPYECRECGK,FSQKSQLIIHHRAHTGEKPYECTECGK,FCEKSHLIIHKRIHTGEKPYKCAQCEE,FSRKTELITHQLVHTGEKPYECTECGK,FSRKSQLIIHQRTHTGEKPYKCSECGK,FCQKSHLIGHQRIHTGEKPYVCTECGK,FSQKSHLPGHQRIHTGEKPYICAECGK,FSQKSDLVLHQRIHTGERPYQCAICGK	MULTIMEGA	zf-C2H2_11,zf-C2H2_4,zf-C2H2_6,Myb_DNA-bind_4,zf-H2C2_2,XPA_N,zf-C2H2_jaz,TINF2_N,Es2,DUF4601,KRAB,Nkap_C,Zn-ribbon_8,zf_UBZ,zf-C2H2,zf-H2C2_5,DDE_Tnp_1_7,zf-met,zf-LYAR
ENSCJAG00000021000	callithrix_jacchus	Primate	8	ORTHO_FAM_1	GEKPYKCTQCGKAFSLRSYLIIHQRIH,GEKAYECSECGKAFNQSSALIRHRKIH,GEKACKCNECGKAFSQSSYLIIHQRIH,GEKPYECNECGKTFSQSSKLIRHQRIH,GERPYECNECGKAFRQSSELITHQRIH,GEKPYECNECGKAFSLSSNLIRHQRIH,GEEPYQCNECGKTFKRSSALVQHQRIH,GDEAYICNECGKAFRHRSVLMRHQRVH	MULTIMEGA	zf-C2H2_11,zf-C2H2_4,zf-C2H2_6,Myb_DNA-bind_4,zf-H2C2_2,XPA_N,zf-C2H2_jaz,TINF2_N,Es2,DUF4601,KRAB,Nkap_C,Zn-ribbon_8,zf_UBZ,zf-C2H2,zf-H2C2_5,DDE_Tnp_1_7,zf-met,zf-LYAR
ENSCJAG00000021019	callithrix_jacchus	Primate	4	ORTHO_FAM_1	KKQHICDECGKHFSQGSALILHQRIHS,EKPYGCVECGKAFSRSSILVQHQRVHT,EKPYKCLECGKAFSQNSGLINHQRIHT,EKPYECIQCGKSYSQSSNLFRHQRRHN	MULTIMEGA	zf-C2H2_11,zf-C2H2_4,zf-C2H2_6,Myb_DNA-bind_4,zf-H2C2_2,XPA_N,zf-C2H2_jaz,TINF2_N,Es2,DUF4601,KRAB,Nkap_C,Zn-ribbon_8,zf_UBZ,zf-C2H2,zf-H2C2_5,DDE_Tnp_1_7,zf-met,zf-LYAR
ENSCJAG00000021249	callithrix_jacchus	Primate	19	ORTHO_FAM_1	EGYNGLNQCFTTTQSKVFQCDQYPKVF,KFLNSNRHKVRHTGKKSFKCKKCVK,MISHKTQHKSIYTRKKSYKCKECGKIF,WSSTLTNHKKIQTEEKPYKCEDVGKAF,QPSTLSTHKIIHAREKLYKCEEYGKAF,RSSNPTTHRITHSGEKLYKCEECGKAF,WFSTLTKHKKIHTREKLYKCEECDKA,WSSTLSRHKRIHTGEKPFKCEACGKAF,QSSTLNTHKIIHTGEKPYKCEECGKAF,QLSTLTTHKIIHAGEKLYKCEECGKAF,RSSNLTTHKIIHTGERPYTCEECGKAF,WSSTLTKHKRIHSREKPYKCEECGKTF,WSSTLTRHKRMHTGEKPYRCEECGKAF,QSSTLTTHKIIHTGEKPYKCEECGKAF,WSSTLTKHKIIHTEEKPYKCKKCGKAF,QSSILANHKRIHTGEKPYKCEECGKSF,RSSTFTKHKVIHTGVKPYKCEECDKAF,WSSTLTKHKRIHTGEQTYKWEKFGK,QSLHLTTAKTIHWREVLQV	MULTIMEGA	zf-C2H2_11,zf-C2H2_4,zf-C2H2_6,Myb_DNA-bind_4,zf-H2C2_2,XPA_N,zf-C2H2_jaz,TINF2_N,Es2,DUF4601,KRAB,Nkap_C,Zn-ribbon_8,zf_UBZ,zf-C2H2,zf-H2C2_5,DDE_Tnp_1_7,zf-met,zf-LYAR
ENSCJAG00000021379	callithrix_jacchus	Primate	34	ORTHO_FAM_1	HSVDLTGHEGIPTAESPLICNECGKTF,GNPDLIEHQIAHTGETSFMCDDCGKT,QNSVLKNHHRSNMSEKAYQCSECGKAF,GHSDFSKHQSHHSNERPYMCNECGKAF,QNSSLKKHQKSHISEKPYECSECGKAF,RSSNLIQHQRIHSGEKPYVCSECGKAF,RSSNLVKHHRTHTGEKPFECGECGKTF,QSAHLRKHQRVHTGEKPYECNDCGKPF,RVSNLIKHHRVHTGEKPYKCSDCGKAF,QSSSLIQHRRIHTGEKPHVCNVCGKAF,YSSVLRKHQIIHTGEKPYRCNVCGKAF,HSSALIQHQGVHTGDKPYECHECGKTF,RSSNLILHQRVHTGEKPYECTECGKTF,QSSTLIQHQRIHNGLKPHECNQCGKAF,RSSNLIHHQKVHTGEKPYTCVECGKGF,QSSHLIQHQIIHTGERPYKCSECGKAF,QRSVLIQHQRIHTGVKPFDCAACGKAF,HSVDLTGHEGIPTAESPLICNECGKTF,GNPDLIEHQIAHTGETSFMCDDCGKT,QNSVLKNHHRSNMSEKAYQCSECGKAF,GHSDFSKHQSHHSNERPYMCNECGKAF,QNSSLKKHQKSHISEKPYECSECGKAF,RSSNLIQHQRIHSGEKPYVCSECGKAF,RSSNLVKHHRTHTGEKPFECGECGKTF,QSAHLRKHQRVHTGEKPYECNDCGKPF,RVSNLIKHHRVHTGEKPYKCSDCGKAF,QSSSLIQHRRIHTGEKPHVCNVCGKAF,YSSVLRKHQIIHTGEKPYRCNVCGKAF,HSSALIQHQGVHTGDKPYECHECGKTF,RSSNLILHQRVHTGEKPYECTECGKTF,QSSTLIQHQRIHNGLKPHECNQCGKAF,RSSNLIHHQKVHTGEKPYTCVECGKGF,QSSHLIQHQIIHTGERPYKCSECGKAF,QRSVLIQHQRIHTGVKPFDCAACGKAF	MULTIMEGA	zf-C2H2_11,zf-C2H2_4,zf-C2H2_6,Myb_DNA-bind_4,zf-H2C2_2,XPA_N,zf-C2H2_jaz,TINF2_N,Es2,DUF4601,KRAB,Nkap_C,Zn-ribbon_8,zf_UBZ,zf-C2H2,zf-H2C2_5,DDE_Tnp_1_7,zf-met,zf-LYAR
ENSCJAG00000021381	callithrix_jacchus	Primate	12	ORTHO_FAM_1	KAFSQSSVLSKHRRIHTGEKPYECNEC,KAFRVSSDLAQHHKIHTGEKPHECLEC,KAFTQLSHLIQHQRIHTGERPYVCPLC,KAFNHSTVLRSHQRVHTGEKPHRCNEC,KTFSVKRTLLQHQRIHTGEKPYTCSEC,KAFSDRSVLIQHHNVHTGEKPYECSEC,KTFSHRSTLMNHERIHTEEKPYACYEC,KAFVQHSHLIQHQRVHTGEKPYVCGEC,HAFSARRSLIQHERIHTGEKPFQCTEC,KAFSLKATLIVHLRTHTGEKPYECNSC,KAFSQYSVLIQHQRIHTGEKPYECGEC,RAFNQHGHLIQHQKVHKKL	MULTIMEGA	zf-C2H2_11,zf-C2H2_4,zf-C2H2_6,Myb_DNA-bind_4,zf-H2C2_2,XPA_N,zf-C2H2_jaz,TINF2_N,Es2,DUF4601,KRAB,Nkap_C,Zn-ribbon_8,zf_UBZ,zf-C2H2,zf-H2C2_5,DDE_Tnp_1_7,zf-met,zf-LYAR
ENSCJAG00000021384	callithrix_jacchus	Primate	14	ORTHO_FAM_1	QRIHTGEKPFKCIECGKAFRLSSKLIQ,QRIHTGEKPYRCEECGKAFGQSSSLIH,QRIHTGERPYGCRECGKAFSQQSQLVR,QRTHTGERPYPCKECGKAFSQSSTLAQ,QRMHTGEKSQILRASDSPSLAAHQRIH,QLIHTGEKPYKCNKCTKAFGCSSRLIR,QRTHTGEKPFKCDECGKGFVQGSHLIQ,QRIHTGEKPYVCNDCGKAFSQSSSLIY,QRIHKGEKPYECLQCGKAFSMSTQLTI,QRVHTGERPYKCNECGKAFSQNSTLFQ,QIIHAGVKPYECSECGKAFSRSSYLIE,QRIHTRAQWFYEYGNALEGSTFVSRKK,RIHTGEKPYKCNDCGKAFNRSSRLTQ,QKIHIG	MULTIMEGA	zf-C2H2_11,zf-C2H2_4,zf-C2H2_6,Myb_DNA-bind_4,zf-H2C2_2,XPA_N,zf-C2H2_jaz,TINF2_N,Es2,DUF4601,KRAB,Nkap_C,Zn-ribbon_8,zf_UBZ,zf-C2H2,zf-H2C2_5,DDE_Tnp_1_7,zf-met,zf-LYAR
ENSCJAG00000021387	callithrix_jacchus	Primate	18	ORTHO_FAM_1	YRCGCGKAFRYNSLLLRHQIIHT,AKPFQCTECGKAFKQSSILLRHQLIHT,EKPFQCSECGKAFRQSTQLAAHHRVHT,ERPYACNECSKTFSRSSRLLQHQKFHT,EKAYECGECGKAFCRRFTLNEHGRIHS,ERPYRCLQCGQRFIRGSSLLKHHRLHA,EKPFVCAECGKAFGRKSNLTLHQKIHT,EKPFACTECGKAFRRSYTLNEHYRLHS,ERPYQCRSCGRACSRLSTLIQHQKVHG,YRCGCGKAFRYNSLLLRHQIIHT,AKPFQCTECGKAFKQSSILLRHQLIHT,EKPFQCSECGKAFRQSTQLAAHHRVHT,ERPYACNECSKTFSRSSRLLQHQKFHT,EKAYECGECGKAFCRRFTLNEHGRIHS,ERPYRCLQCGQRFIRGSSLLKHHRLHA,EKPFVCAECGKAFGRKSNLTLHQKIHT,EKPFACTECGKAFRRSYTLNEHYRLHS,ERPYQCRSCGRACSRLSTLIQHQKVHG	MULTIMEGA	zf-C2H2_11,zf-C2H2_4,zf-C2H2_6,Myb_DNA-bind_4,zf-H2C2_2,XPA_N,zf-C2H2_jaz,TINF2_N,Es2,DUF4601,KRAB,Nkap_C,Zn-ribbon_8,zf_UBZ,zf-C2H2,zf-H2C2_5,DDE_Tnp_1_7,zf-met,zf-LYAR
ENSCJAG00000021390	callithrix_jacchus	Primate	12	ORTHO_FAM_1	KTFGLNSHLRLHRRIHTGEKPFGCGEC,KAFSRSSTLIQHRIIHTGEKPYKCNEC,RAFSQSPQLTQHQRIHTGEKPHECSHC,KAFSRSSSLIQHERIHTGEKPHKCNQC,KAFSQSSSLFLHHRVHTGEKPYVCNEC,RAFGFNSHLTEHVRIHTGEKPYVCNEC,KAFSRSSTLVQHRRVHTGEKPYQCIEC,KAFSQSSQLTLHQRVHTGEKPYECGAC,KAFSRRSTLTQHQKIHSGETRKCRKRG,AFVHGSSFTPNGQIPTGEKQSRAFNHG,NLILCWTIHTGEKSFGYNECGKAFSPT,YFIHIKKIFQERHF	MULTIMEGA	zf-C2H2_11,zf-C2H2_4,zf-C2H2_6,Myb_DNA-bind_4,zf-H2C2_2,XPA_N,zf-C2H2_jaz,TINF2_N,Es2,DUF4601,KRAB,Nkap_C,Zn-ribbon_8,zf_UBZ,zf-C2H2,zf-H2C2_5,DDE_Tnp_1_7,zf-met,zf-LYAR
ENSCJAG00000021494	callithrix_jacchus	Primate	7	ORTHO_FAM_1	ETAQVCTKSGRHPVLNSDLLML,RELIEGEANPCDICGKTFTFNSDLVRH,ILHAGEKPYTCDQCGKGFGQSSHLMEH,RIHTGERLYVCNVCGKDFIRYAGLIEH,HVHSGEKPFKCAQCGKAFCHSSDLIRH,RVHTRERPFECKECGKGFSQSSLLIRHQ,IHTGERPYECNECGKSFIRSSSLIRHY	MULTIMEGA	zf-C2H2_11,zf-C2H2_4,zf-C2H2_6,Myb_DNA-bind_4,zf-H2C2_2,XPA_N,zf-C2H2_jaz,TINF2_N,Es2,DUF4601,KRAB,Nkap_C,Zn-ribbon_8,zf_UBZ,zf-C2H2,zf-H2C2_5,DDE_Tnp_1_7,zf-met,zf-LYAR
ENSCJAG00000021500	callithrix_jacchus	Primate	15	ORTHO_FAM_1	KPFECSQCGKSFCKKSKFIIHQRAHT,EKPYECNVCGKSFSQKGTLTVHRRSHL,EKPYKCNECGKTFCQKLHLTQHLRTHS,EKPYECSECGKTFCQKTHLTLHQRNHS,ERPYPCNECGKSFSRKSALSDHQRTHT,EKLYKCNECGKSYYRKSTLITHQRTHT,EKPYQCSECGKFFSRVSYLTIHYRSHL,EKPYECNECGKTFNLNSAFIRHRKVHT,EKSYECNECGKNFLVNSAFDGHQSL,EKSYECNICGKLFSELSYYTEHYRSHS,EKPYGCSECGKTFSHNSSLFRHQRVHT,EKPYECYECGKFFSQKSYLTIHHRIHS,EKPYECSKCGKVFSRMSNLTVHYRSHS,EKPYECNECGKVFSQKSYLTVHYRTHS,EKPYECNECGKKFHHRSAFNSHQRIHR	MULTIMEGA	zf-C2H2_11,zf-C2H2_4,zf-C2H2_6,Myb_DNA-bind_4,zf-H2C2_2,XPA_N,zf-C2H2_jaz,TINF2_N,Es2,DUF4601,KRAB,Nkap_C,Zn-ribbon_8,zf_UBZ,zf-C2H2,zf-H2C2_5,DDE_Tnp_1_7,zf-met,zf-LYAR
ENSCJAG00000022439	callithrix_jacchus	Primate	16	ORTHO_FAM_1	EKSFECNECGKSFSRSTHLVEHQRIHT,EKPYECSDCGRAFSRSAHLSLHQRIHT,EKPYECCECGKAFSRSTNLSQHRRTHT,ERPYKCKECGKAFSDRSTVIQHQRIHT,ESPYECSQCGKAFSWISLLIEHQRTHT,ENPYECSDCGKVFSRSSSLTEHHRIHT,EKPHECRVCGKGFSRSSSLTIHQRTHT,EKPYKCNDCGKAFSQSSTLIRHQHLHT,EKSFECNECGKSFSRSTHLVEHQRIHT,EKPYECSDCGRAFSRSAHLSLHQRIHT,EKPYECCECGKAFSRSTNLSQHRRTHT,ERPYKCKECGKAFSDRSTVIQHQRIHT,ESPYECSQCGKAFSWISLLIEHQRTHT,ENPYECSDCGKVFSRSSSLTEHHRIHT,EKPHECRVCGKGFSRSSSLTIHQRTHT,EKPYKCNDCGKAFSQSSTLIRHQHLHT	MULTIMEGA	zf-C2H2_11,zf-C2H2_4,zf-C2H2_6,Myb_DNA-bind_4,zf-H2C2_2,XPA_N,zf-C2H2_jaz,TINF2_N,Es2,DUF4601,KRAB,Nkap_C,Zn-ribbon_8,zf_UBZ,zf-C2H2,zf-H2C2_5,DDE_Tnp_1_7,zf-met,zf-LYAR
ENSCJAG00000022909	callithrix_jacchus	Primate	11	ORTHO_FAM_1	TICPDCGESFSPGAPFLQHQRIHR,EKPFRCGECGKGFSRNTYLTNHLRLHT,ERPNLCADCGKSFSWRADLLKHRRLHT,EKPYPCPECGEAFSLSSHLLSHRRAHA,PFACGECGKGFVRRSHLANHQRIHT,EKPHGCGECGKRFSWRSDLVKHQRVHT,EKPYMCSECGEAFSVSSHLFTHKRTHS,ERPYVCRECGKGFGRNSHLVNHLRVHT,EKPFRCGQCDKRFSDFSTLTQHQRTHT,EKPYTCIECGKSFIQSSHLIRHRRIHT,NKPHKCTGCGKGFRYKTHLAQHQKLHL	MULTIMEGA	zf-C2H2_11,zf-C2H2_4,zf-C2H2_6,Myb_DNA-bind_4,zf-H2C2_2,XPA_N,zf-C2H2_jaz,TINF2_N,Es2,DUF4601,KRAB,Nkap_C,Zn-ribbon_8,zf_UBZ,zf-C2H2,zf-H2C2_5,DDE_Tnp_1_7,zf-met,zf-LYAR
ENSCJAG00000023027	callithrix_jacchus	Primate	16	ORTHO_FAM_1	CGKAFKRISNLILHKKSHMGEKQYECK,CSKVFSDSSTLRRHLRTHTGEKPYECN,CGKAFSQKTSLNAHVRTHTGEKPYECN,CGKSFGTSSYLIVHKRIHTGEKLYECS,CGKAFNTSSHLKVHQKIHTGENLYECS,CGKVFSGLSSLRMHVRTHTGEKPYECK,CRKAFSVSSSLRRHVRVHTGEKPYECI,CGKAFSQSSSLIIHKRIHTGREIL,CGKAFKRISNLILHKKSHMGEKQYECK,CSKVFSDSSTLRRHLRTHTGEKPYECN,CGKAFSQKTSLNAHVRTHTGEKPYECN,CGKSFGTSSYLIVHKRIHTGEKLYECS,CGKAFNTSSHLKVHQKIHTGENLYECS,CGKVFSGLSSLRMHVRTHTGEKPYECK,CRKAFSVSSSLRRHVRVHTGEKPYECI,CGKAFSQSSSLIIHKRIHTGREIL	MULTIMEGA	zf-C2H2_11,zf-C2H2_4,zf-C2H2_6,Myb_DNA-bind_4,zf-H2C2_2,XPA_N,zf-C2H2_jaz,TINF2_N,Es2,DUF4601,KRAB,Nkap_C,Zn-ribbon_8,zf_UBZ,zf-C2H2,zf-H2C2_5,DDE_Tnp_1_7,zf-met,zf-LYAR
ENSCJAG00000032195	callithrix_jacchus	Primate	6	ORTHO_FAM_1	EKSYKCDVCGKIFHQSSALTRHQRIHT,EKPYKCKECEKSFSQSSSLSRHKRIHT,SYKCSSCERVFSRSVHLTQHQKIHK,EKPYTCNECGKDFRLNSHLIQHQRIHT,EKLHECNECGKAFSQTSCLIQHHKMHR,EKSYECNEYEGSFSHSSDLILQQDV	MULTIMEGA	zf-C2H2_11,zf-C2H2_4,zf-C2H2_6,Myb_DNA-bind_4,zf-H2C2_2,XPA_N,zf-C2H2_jaz,TINF2_N,Es2,DUF4601,KRAB,Nkap_C,Zn-ribbon_8,zf_UBZ,zf-C2H2,zf-H2C2_5,DDE_Tnp_1_7,zf-met,zf-LYAR
ENSCJAG00000032232	callithrix_jacchus	Primate	9	ORTHO_FAM_1	GEESPPPLQLGNPVVKRLAPSVHGERH,SENRGPSSQQQRNRRGERPFTCMECGK,LTLHQRIHRVRGGCVSPERGPAFNPKH,LKPRPKSPSSGSGGGGPKPYKCPECDS,KSSLTKHQITHTGERPYTCPECKKSF,LHISLVIHQRVHAGKHEVSFICSLCGK,FSRPSHLLRHQRTHTGERPFKCPECEK,FSEKSKLTNHCRVHSRERPHACPECGK,FIRKHHLLEHRRIHTGERPYHCAECGK	MULTIMEGA	zf-C2H2_11,zf-C2H2_4,zf-C2H2_6,Myb_DNA-bind_4,zf-H2C2_2,XPA_N,zf-C2H2_jaz,TINF2_N,Es2,DUF4601,KRAB,Nkap_C,Zn-ribbon_8,zf_UBZ,zf-C2H2,zf-H2C2_5,DDE_Tnp_1_7,zf-met,zf-LYAR
ENSCJAG00000032912	callithrix_jacchus	Primate	16	ORTHO_FAM_1	QIIRNTEKPYVCKECGKACSHGSKLVQ,ERTHTAERHFECKECGKNYLSAYQLNV,QRFHTGEKPYECKECGKTFSWGSSLVK,ERIHTGEKPYECKECGKAFSRGYHLTQ,QKIHIGVKSYKCKECGKAFFWGSSLAK,EIIHTGEKPYKCKECGKAFSRGYQLTQ,QKIHTGKKPYECKICGKAFCWGYQLTR,QIFHTGEKPYECKECGKAFNCGSSLIQ,ERIHTGEKPYECKECGKAFSRGYHLSQ,QKIHTGEKPFECKECGKAFSWGSSLVK,ERVHTGEKSHECKECGKTFCSGYQLTR,QVFHTGEKPYECKECGKAFNCGSSLVQ,ERIHTGEKPYECKECGKAFSRGYHLTQ,QKIHTGEKPFKCKECGKAFSWGSSLVK,ERVHTNKKSYECKDCGKAFGSGYQLSV,QRFHTGEKLYQCKEYKKTFTHGSKLV	MULTIMEGA	zf-C2H2_11,zf-C2H2_4,zf-C2H2_6,Myb_DNA-bind_4,zf-H2C2_2,XPA_N,zf-C2H2_jaz,TINF2_N,Es2,DUF4601,KRAB,Nkap_C,Zn-ribbon_8,zf_UBZ,zf-C2H2,zf-H2C2_5,DDE_Tnp_1_7,zf-met,zf-LYAR
ENSCJAG00000033954	callithrix_jacchus	Primate	22	ORTHO_FAM_1	FYKCKTGGKTFNQSSNLTKHKIIHT,NPYKCEECGKAFNRFLTLTKHKKIHT,EKPYKCEECDKVFSVFSVLTKHKIIHT,TKPYKCDECGKDFSLFSTLTKHKIIHT,EKPYKCNECGKAFNWSSTLTKHKRIHT,EKPYKCQECGKAFNQSSTLTRHKIVHT,EKPYKCEECGKAFKRSTTLTKHKRIYT,EKPYKCEECGKAFSVFSTLTKHKIIHT,AKPYKCEECGSAFRAFSTLTEHKRVHT,EKPYKCDECGRAFNWSSTLTKHKRIHT,ERPYKCEECGKAFNRSSNLTRHKKIHT,FYKCKTGGKTFNQSSNLTKHKIIHT,NPYKCEECGKAFNRFLTLTKHKKIHT,EKPYKCEECDKVFSVFSVLTKHKIIHT,TKPYKCDECGKDFSLFSTLTKHKIIHT,EKPYKCNECGKAFNWSSTLTKHKRIHT,EKPYKCQECGKAFNQSSTLTRHKIVHT,EKPYKCEECGKAFKRSTTLTKHKRIYT,EKPYKCEECGKAFSVFSTLTKHKIIHT,AKPYKCEECGSAFRAFSTLTEHKRVHT,EKPYKCDECGRAFNWSSTLTKHKRIHT,ERPYKCEECGKAFNRSSNLTRHKKIHT	MULTIMEGA	zf-C2H2_11,zf-C2H2_4,zf-C2H2_6,Myb_DNA-bind_4,zf-H2C2_2,XPA_N,zf-C2H2_jaz,TINF2_N,Es2,DUF4601,KRAB,Nkap_C,Zn-ribbon_8,zf_UBZ,zf-C2H2,zf-H2C2_5,DDE_Tnp_1_7,zf-met,zf-LYAR
ENSCJAG00000035239	callithrix_jacchus	Primate	11	ORTHO_FAM_1	KIYTCSECGKAFGKQSILNRHWRIHTG,KPYECRECGKTFSHGSSLTRHQISHSG,KPYKCTECGKAFSHVSSLTNHQSTHTG,KPYECMNCGKSFSRVSHLIEHLRIHTQ,KLYECRICGKAFIHRSSLIHHQKIHTG,KPYECSECGKAFCCSSHLTRHQRIHTM,KQYECNKCLKVFSSLSFLVQHQSIHTE,KPFECQKCRKSFNQLESLNMHLRNHIR,PYECSICGKAFSHRSSLLQHHRIHTG,KPYECIKCGKTFSCSSNLTVHQRIHTG,KPYKCSECGKAFSKGSNLTAHQRIHNG	MULTIMEGA	zf-C2H2_11,zf-C2H2_4,zf-C2H2_6,Myb_DNA-bind_4,zf-H2C2_2,XPA_N,zf-C2H2_jaz,TINF2_N,Es2,DUF4601,KRAB,Nkap_C,Zn-ribbon_8,zf_UBZ,zf-C2H2,zf-H2C2_5,DDE_Tnp_1_7,zf-met,zf-LYAR
ENSCJAG00000035955	callithrix_jacchus	Primate	8	ORTHO_FAM_1	EKPYECSDCGKAFIHSSHVVRHQRAHS,ERPYACGECGKAFSQSFNLLRHQRVHT,EKPYACQDCGKAFGQRSDAAKHRRTHT,ERLYACGECGKRFLHSSNVVRHRRTHH,ENPYECRECGQAFSQSSNLLQHQRVHT,ERPFACQDCGRAFSRSSFLREHRRIHT,EKPHECGHCGRAFRALSGFFRHQRLHT,EKPFRCTECGRAFRLSFHLIQHRRVHG	MULTIMEGA	zf-C2H2_11,zf-C2H2_4,zf-C2H2_6,Myb_DNA-bind_4,zf-H2C2_2,XPA_N,zf-C2H2_jaz,TINF2_N,Es2,DUF4601,KRAB,Nkap_C,Zn-ribbon_8,zf_UBZ,zf-C2H2,zf-H2C2_5,DDE_Tnp_1_7,zf-met,zf-LYAR
ENSCJAG00000036294	callithrix_jacchus	Primate	32	ORTHO_FAM_1	SNLSGHKIRYTGKKTFKFKEFGKS,SNLTQHKIIHLRVNFYKCEDCGKVFNG,SIFTKHKRIYFEEKPHKCEKCGKVF,QFSILTAHKRIHTREKVNKHKECGKNF,QSSHLPRHKIIHPGEKSYKCGECGKAF,QSSHLTTHQTIHTGEKPYKCEECGKAF,QSSNLTTHKRIHTGEKPYKCEECGKAF,QSSTLTTHKRIHTGEKPYKCEECGKAF,RSSKLTEHKKIHTGGIPYKCEECGKAF,RSYSLTEHKKIHTEEKLFKCEECGKAF,YSSALTKHKRIHTGEKPYKCEECGKAF,FIRSSNFTEHKKIHTGEIPYTCEECGK,YKYSSSLTIHKRIHTGEKLYKCEECGK,NKSSHLTRHKSIHSEEKLYQCEKCGK,FKQSSVLTEHKNIHTEEKPHKCEECGK,FNRSSNLTTHKRIHTGEKPY,SNLSGHKIRYTGKKTFKFKEFGKS,SNLTQHKIIHLRVNFYKCEDCGKVFNG,SIFTKHKRIYFEEKPHKCEKCGKVF,QFSILTAHKRIHTREKVNKHKECGKNF,QSSHLPRHKIIHPGEKSYKCGECGKAF,QSSHLTTHQTIHTGEKPYKCEECGKAF,QSSNLTTHKRIHTGEKPYKCEECGKAF,QSSTLTTHKRIHTGEKPYKCEECGKAF,RSSKLTEHKKIHTGGIPYKCEECGKAF,RSYSLTEHKKIHTEEKLFKCEECGKAF,YSSALTKHKRIHTGEKPYKCEECGKAF,FIRSSNFTEHKKIHTGEIPYTCEECGK,YKYSSSLTIHKRIHTGEKLYKCEECGK,NKSSHLTRHKSIHSEEKLYQCEKCGK,FKQSSVLTEHKNIHTEEKPHKCEECGK,FNRSSNLTTHKRIHTGEKPY	MULTIMEGA	zf-C2H2_11,zf-C2H2_4,zf-C2H2_6,Myb_DNA-bind_4,zf-H2C2_2,XPA_N,zf-C2H2_jaz,TINF2_N,Es2,DUF4601,KRAB,Nkap_C,Zn-ribbon_8,zf_UBZ,zf-C2H2,zf-H2C2_5,DDE_Tnp_1_7,zf-met,zf-LYAR
ENSCJAG00000038005	callithrix_jacchus	Primate	20	ORTHO_FAM_1	GKPYDCKECGETFISLVSIRRHMLMHR,VPYKCKVCGKAFDYPSLFRIHERSHT,EKPYECKQCGKAFSCSSYIRIHERTHT,DKPYECKQCGKAFSCSKYIRIHERTHT,EKPYECKQCGKAFRCASSVRSHERTHT,EKLFECKECGKALTCLASVRRHMIKHT,NGPYKCKVCGKAFDFPSSFRIHERTHT,EKPYDCKQCGKAFSCSSSFRKHERIHT,EKPYKCTKCGKAFSRSSYFRIHERTHT,EKPYECKQCGKAFSRSTYFRIHERIHT,GKPYDCKECGETFISLVSIRRHMLMHR,VPYKCKVCGKAFDYPSLFRIHERSHT,EKPYECKQCGKAFSCSSYIRIHERTHT,DKPYECKQCGKAFSCSKYIRIHERTHT,EKPYECKQCGKAFRCASSVRSHERTHT,EKLFECKECGKALTCLASVRRHMIKHT,NGPYKCKVCGKAFDFPSSFRIHERTHT,EKPYDCKQCGKAFSCSSSFRKHERIHT,EKPYKCTKCGKAFSRSSYFRIHERTHT,EKPYECKQCGKAFSRSTYFRIHERIHT	MULTIMEGA	zf-C2H2_11,zf-C2H2_4,zf-C2H2_6,Myb_DNA-bind_4,zf-H2C2_2,XPA_N,zf-C2H2_jaz,TINF2_N,Es2,DUF4601,KRAB,Nkap_C,Zn-ribbon_8,zf_UBZ,zf-C2H2,zf-H2C2_5,DDE_Tnp_1_7,zf-met,zf-LYAR
ENSCJAG00000038110	callithrix_jacchus	Primate	22	ORTHO_FAM_1	EECGKAFNWSSTLTKHKIIHTGEKPY,CEECECGKAFNRSSTLTKHKRIHTEEK,YKCEECGKAFNQFSILTKHKRIHMEDK,YKCEECGKAFRVFSILKKHKIIHTGEK,YKCEECGKAFNQFSNLTKHKIIHTGEK,YKCDECGKAFNQSSTLTKHKRIHTGEK,YKCEECGKAFKQSSTLTEHKIIHTGKK,YKCEECGRAFSWSSAFTKHKRNHMEDK,YKCEECGKAFSVFSTLTKHKIIHTRDK,HKCKECGKAFNQSSVFTKHKIIHTEGK,YKCEGCNSFNQSSNLSTHKIIYTGEKP,EECGKAFNWSSTLTKHKIIHTGEKPY,CEECECGKAFNRSSTLTKHKRIHTEEK,YKCEECGKAFNQFSILTKHKRIHMEDK,YKCEECGKAFRVFSILKKHKIIHTGEK,YKCEECGKAFNQFSNLTKHKIIHTGEK,YKCDECGKAFNQSSTLTKHKRIHTGEK,YKCEECGKAFKQSSTLTEHKIIHTGKK,YKCEECGRAFSWSSAFTKHKRNHMEDK,YKCEECGKAFSVFSTLTKHKIIHTRDK,HKCKECGKAFNQSSVFTKHKIIHTEGK,YKCEGCNSFNQSSNLSTHKIIYTGEKP	MULTIMEGA	zf-C2H2_11,zf-C2H2_4,zf-C2H2_6,Myb_DNA-bind_4,zf-H2C2_2,XPA_N,zf-C2H2_jaz,TINF2_N,Es2,DUF4601,KRAB,Nkap_C,Zn-ribbon_8,zf_UBZ,zf-C2H2,zf-H2C2_5,DDE_Tnp_1_7,zf-met,zf-LYAR
ENSCJAG00000038560	callithrix_jacchus	Primate	10	ORTHO_FAM_1	KCYMCGECGKSFSKNYSLNDHWRVHT,EKPYECQECGKCFRQSSSLIQHRRVHT,PHECGECGKLFSNKSNLIKHRRVHT,ERPYECSECGKSFSQRSALLQHRGVHT,ERPYECSECGKFFTYHSSLIKHQKVHS,SRPYECSKCGKSFSQNSSLIEHHRVHT,ERPYKCSECGKSFSQRSALLQHRGVHT,ERPYECSECGKFFPYSSSLRKHQRVHT,SRPYECSECGKSFTQNSGLIKHRRVHT,EKPYECTECGKYFSHNSSLIKHRKVHS	MULTIMEGA	zf-C2H2_11,zf-C2H2_4,zf-C2H2_6,Myb_DNA-bind_4,zf-H2C2_2,XPA_N,zf-C2H2_jaz,TINF2_N,Es2,DUF4601,KRAB,Nkap_C,Zn-ribbon_8,zf_UBZ,zf-C2H2,zf-H2C2_5,DDE_Tnp_1_7,zf-met,zf-LYAR
ENSCJAG00000038572	callithrix_jacchus	Primate	9	ORTHO_FAM_1	YKCPMCREFFSERADLFMHQKIHT,EKPHKCDKCDKGFFHISELHIHWRDHT,EKVYKCDDCGKDFSTTTKLNRHKKIHT,EKPYKCYECGKAFNWSSHLQIHMRVHT,EKPYVCSECGRGFSNSSNLCMHQRVHT,EKPFKCEECGKAFRHTSSLCMHQRVHT,EKPYKCYECGKAFSQSSSLCIHQRVHT,EKPYRCCGCGKAFSQSSSLCIHQRVHT,EKPFKCDECGKAFSQSTSLCIHQRVHT	MULTIMEGA	zf-C2H2_11,zf-C2H2_4,zf-C2H2_6,Myb_DNA-bind_4,zf-H2C2_2,XPA_N,zf-C2H2_jaz,TINF2_N,Es2,DUF4601,KRAB,Nkap_C,Zn-ribbon_8,zf_UBZ,zf-C2H2,zf-H2C2_5,DDE_Tnp_1_7,zf-met,zf-LYAR
ENSCJAG00000038628	callithrix_jacchus	Primate	11	ORTHO_FAM_1	KPYACRECGKAFSQSSHLLRHLVIHT,EKPYECSECGKAFSQSSHLLRHQVIHT,EKPYECQECGKAFRQSSALTQHQKIHT,KRPYECRECGKDFSRSSSLRKHERIHT,ERPYQCKECGKSFNQSSGLSQHRKIHT,KPHECDLCGKAFCHRSHLIRHQRIHT,KKPYKCDECGKAFSQSSNLIEHRKTHT,EKPYKCQKCGKAFSQSSSLIEHQRIHT,EKPYECCQCGKAFCHSSALIQHQRIHT,KKPYTCECGKAFRHRSALIEHYKTHT,EKPYVCNLCGKSFRGSSHLIRHQKIHS	MULTIMEGA	zf-C2H2_11,zf-C2H2_4,zf-C2H2_6,Myb_DNA-bind_4,zf-H2C2_2,XPA_N,zf-C2H2_jaz,TINF2_N,Es2,DUF4601,KRAB,Nkap_C,Zn-ribbon_8,zf_UBZ,zf-C2H2,zf-H2C2_5,DDE_Tnp_1_7,zf-met,zf-LYAR
ENSCJAG00000038929	callithrix_jacchus	Primate	36	ORTHO_FAM_1	DLHQQLYPGEKSHTCDECGKSFCYISA,HIHQRVHMGEKRYKCDVCGKEFSQSSH,QTHQRVHTVEKPFKCVECGKGFSRRST,TVHCKLHTGEKPYNCEECGRAFIHASH,QEHQRIHTGEKPFKCDTCGKNFRRRSA,NNHCMVHTGEKPYKCEDCGKCFTCSSN,RIHQRVHTGEKPYKCEECGKCFIQPSQ,QAHRRIHTGEKPYVCKVCGKGFIYSSS,QAHQGVHTGEKPYKCNECEKSFRMKIH,QVHLVVHTGEKPYKCEVCGKAFRQSSY,KIHLKAHSVQKPYKCEECGQGFNQSSR,QIHQLIHTGEKPYKCEECGKGFSRRAD,KIHCRIHTGEKPYNCEECGKVFSQASH,LTHQRVHSGEKPFKCEECGKSFSRSAH,QAHQKVHTGEKPYKCGECGKGFKWSLN,DMHQRVHTGEKPYTCGECGKHFSQASS,QLHQSVHTGEKPYKCDVCSKVFSRSSQ,QYHRRVHTGEKPYKCAICGKSFSWRSN,DLHQQLYPGEKSHTCDECGKSFCYISA,HIHQRVHMGEKRYKCDVCGKEFSQSSH,QTHQRVHTVEKPFKCVECGKGFSRRST,TVHCKLHTGEKPYNCEECGRAFIHASH,QEHQRIHTGEKPFKCDTCGKNFRRRSA,NNHCMVHTGEKPYKCEDCGKCFTCSSN,RIHQRVHTGEKPYKCEECGKCFIQPSQ,QAHRRIHTGEKPYVCKVCGKGFIYSSS,QAHQGVHTGEKPYKCNECEKSFRMKIH,QVHLVVHTGEKPYKCEVCGKAFRQSSY,KIHLKAHSVQKPYKCEECGQGFNQSSR,QIHQLIHTGEKPYKCEECGKGFSRRAD,KIHCRIHTGEKPYNCEECGKVFSQASH,LTHQRVHSGEKPFKCEECGKSFSRSAH,QAHQKVHTGEKPYKCGECGKGFKWSLN,DMHQRVHTGEKPYTCGECGKHFSQASS,QLHQSVHTGEKPYKCDVCSKVFSRSSQ,QYHRRVHTGEKPYKCAICGKSFSWRSN	MULTIMEGA	zf-C2H2_11,zf-C2H2_4,zf-C2H2_6,Myb_DNA-bind_4,zf-H2C2_2,XPA_N,zf-C2H2_jaz,TINF2_N,Es2,DUF4601,KRAB,Nkap_C,Zn-ribbon_8,zf_UBZ,zf-C2H2,zf-H2C2_5,DDE_Tnp_1_7,zf-met,zf-LYAR
ENSCJAG00000039127	callithrix_jacchus	Primate	14	ORTHO_FAM_1	KLIRHQMSHTGEKPFKCKECGKAFKSS,DCIVHEKNHVGEGPYECKECGKGLSSS,ALTQHQRIHTGEKPYDCKECGKAFRRS,TYLQHQRLHTGEKLYQCKECWKAFGCR,LFIVHQRIHTGEKPYQCKECGKAFTQK,ASIQHQRVHTAEKPYECKVCGKAFKWY,SFVQHQKLHPAAKKPVKLLRPSLVGPQ,KLIRHQMSHTGEKPFKCKECGKAFKSS,DCIVHEKNHVGEGPYECKECGKGLSSS,ALTQHQRIHTGEKPYDCKECGKAFRRS,TYLQHQRLHTGEKLYQCKECWKAFGCR,LFIVHQRIHTGEKPYQCKECGKAFTQK,ASIQHQRVHTAEKPYECKVCGKAFKWY,SFVQHQKLHPAAKKPVKLLRPSLVGPQ	MULTIMEGA	zf-C2H2_11,zf-C2H2_4,zf-C2H2_6,Myb_DNA-bind_4,zf-H2C2_2,XPA_N,zf-C2H2_jaz,TINF2_N,Es2,DUF4601,KRAB,Nkap_C,Zn-ribbon_8,zf_UBZ,zf-C2H2,zf-H2C2_5,DDE_Tnp_1_7,zf-met,zf-LYAR
ENSCJAG00000039609	callithrix_jacchus	Primate	30	ORTHO_FAM_1	EKSNLTKHQRSHTGEKPFECNECGKAF,HKSALTLHQRTHTGEKPYECNVCGKTF,QKSDLTKHQRTHTGLKPYECYKCGKSF,MNSHLTVHQRTHTGEKPFECPECGKSF,QKSHLTQHQRTHIGDKPYGCNACGKTF,HKSVLTRHQIIHTGLKPYECYECGKTF,LKSDLTVHQRTHTGEKPFACPECGKFF,HKSTLSQHYRTHTGEKPYECHECGKIF,NKSYLTKHNRTHTGEKPYECNECGKTF,QKSQLTQHQRIHIGEKPYECNECGKAF,HKSALIVHQRTHIEEKPYKCKECGKSF,VKSGLILHQRKHTGEKPYECNECGKSF,HKSSLTVHHRAHTGEKSCQCNECGKIF,RKSDLAKHQRSHTGEKPYECNTCRKTF,QKSNLIPQVSLHNASEYLHCGEIPIDF,EKSNLTKHQRSHTGEKPFECNECGKAF,HKSALTLHQRTHTGEKPYECNVCGKTF,QKSDLTKHQRTHTGLKPYECYKCGKSF,MNSHLTVHQRTHTGEKPFECPECGKSF,QKSHLTQHQRTHIGDKPYGCNACGKTF,HKSVLTRHQIIHTGLKPYECYECGKTF,LKSDLTVHQRTHTGEKPFACPECGKFF,HKSTLSQHYRTHTGEKPYECHECGKIF,NKSYLTKHNRTHTGEKPYECNECGKTF,QKSQLTQHQRIHIGEKPYECNECGKAF,HKSALIVHQRTHIEEKPYKCKECGKSF,VKSGLILHQRKHTGEKPYECNECGKSF,HKSSLTVHHRAHTGEKSCQCNECGKIF,RKSDLAKHQRSHTGEKPYECNTCRKTF,QKSNLIPQVSLHNASEYLHCGEIPIDF	MULTIMEGA	zf-C2H2_11,zf-C2H2_4,zf-C2H2_6,Myb_DNA-bind_4,zf-H2C2_2,XPA_N,zf-C2H2_jaz,TINF2_N,Es2,DUF4601,KRAB,Nkap_C,Zn-ribbon_8,zf_UBZ,zf-C2H2,zf-H2C2_5,DDE_Tnp_1_7,zf-met,zf-LYAR
ENSCJAG00000039758	callithrix_jacchus	Primate	4	ORTHO_FAM_1	EKPHTHKQCGKTFSYHHSFQSHGRPLT,KRCFECKECGKTFSSRRNLRRHMV,EKPHTHKQCGKTFSYHHSFQSHGRPLT,KRCFECKECGKTFSSRRNLRRHMV	MULTIMEGA	zf-C2H2_11,zf-C2H2_4,zf-C2H2_6,Myb_DNA-bind_4,zf-H2C2_2,XPA_N,zf-C2H2_jaz,TINF2_N,Es2,DUF4601,KRAB,Nkap_C,Zn-ribbon_8,zf_UBZ,zf-C2H2,zf-H2C2_5,DDE_Tnp_1_7,zf-met,zf-LYAR
ENSCJAG00000039837	callithrix_jacchus	Primate	15	ORTHO_FAM_1	WCHECGKGFSQSSNLQTHQRVHTGEKP,TCHECGKSFNQSSHLYAHLPIHTGEKP,RCDSCGKGFSRSTDLNIHCRVHTGEKP,KCEVCGKGFTQRSHLQAHERIHTGEKP,KCGDCGKRFSCSSNLHTHQRVHTEEKP,KCDECGKCFSLSFNLHSHQRVHTGEKP,KCEECGKGFSSASSFQSHQRVHTGEKP,RCNVCGKGFSQSSYFQAHQRVHTGEKP,KCEVCGKRFNWSLNLHNHQRVHTGEKP,KCEECGKGFSQASNLQAHQSVHTGEKP,KCDACQKRFSQASHLQAHQRVHTGEKP,KCDTCGKAFSQRSNLQVHQIIHTGEKP,KCEECGKEFSWSAGLSAHQRVHTGEKP,TCQQCGKGFSQASHFHTHQRVHTGERP,ICDVCCKGFSQRSHLVYHQRVHNGGQL	MULTIMEGA	zf-C2H2_11,zf-C2H2_4,zf-C2H2_6,Myb_DNA-bind_4,zf-H2C2_2,XPA_N,zf-C2H2_jaz,TINF2_N,Es2,DUF4601,KRAB,Nkap_C,Zn-ribbon_8,zf_UBZ,zf-C2H2,zf-H2C2_5,DDE_Tnp_1_7,zf-met,zf-LYAR
ENSCJAG00000039839	callithrix_jacchus	Primate	34	ORTHO_FAM_1	TQVPDDVLKKKTTGVKSCESSVCGEVG,HSSLKRHIRDDTGHKAYEYQEYGQKP,VHRIMHSGDGPYKCKFCGKALMFLSLY,IHKRTHTGEKPYECKQCGKAFSHSGSL,IHERTHTGEKPYECSECGKAFHSSTCL,AHKITHTGEKPYECKQCGKAFSSSHSF,IHERSHTGEKPYECKQCGKVLSYLTSF,NHLGMHTGEIPHKCKICGKAFYSSSSL,THEKTHIGEKPYKCKQCGKAFNSSSSF,YHERTHNGEKPYECKQCGKAFRSASVL,THGRTHTGEKPYACKECGKGFSNFSFF,IHERMHREEKPYECKDYEKAFSLPSIF,RHTRTHTGEKTYDCKQCGRSFSCSSSF,YHARTHTGEKPYECKQCGKAFRSASHL,MHGRTHTGEKPYECKQCGKAFGSASQL,MHERTHSGEKPYECKQCGKAFGCASR,KMHGRTHTGEKPYKCKQCGKAFGCPSN,TQVPDDVLKKKTTGVKSCESSVCGEVG,HSSLKRHIRDDTGHKAYEYQEYGQKP,VHRIMHSGDGPYKCKFCGKALMFLSLY,IHKRTHTGEKPYECKQCGKAFSHSGSL,IHERTHTGEKPYECSECGKAFHSSTCL,AHKITHTGEKPYECKQCGKAFSSSHSF,IHERSHTGEKPYECKQCGKVLSYLTSF,NHLGMHTGEIPHKCKICGKAFYSSSSL,THEKTHIGEKPYKCKQCGKAFNSSSSF,YHERTHNGEKPYECKQCGKAFRSASVL,THGRTHTGEKPYACKECGKGFSNFSFF,IHERMHREEKPYECKDYEKAFSLPSIF,RHTRTHTGEKTYDCKQCGRSFSCSSSF,YHARTHTGEKPYECKQCGKAFRSASHL,MHGRTHTGEKPYECKQCGKAFGSASQL,MHERTHSGEKPYECKQCGKAFGCASR,KMHGRTHTGEKPYKCKQCGKAFGCPSN	MULTIMEGA	zf-C2H2_11,zf-C2H2_4,zf-C2H2_6,Myb_DNA-bind_4,zf-H2C2_2,XPA_N,zf-C2H2_jaz,TINF2_N,Es2,DUF4601,KRAB,Nkap_C,Zn-ribbon_8,zf_UBZ,zf-C2H2,zf-H2C2_5,DDE_Tnp_1_7,zf-met,zf-LYAR
ENSCJAG00000039855	callithrix_jacchus	Primate	10	ORTHO_FAM_1	RQYVCTECGKAFSQSANLTVHERIHT,EKPYKCKECGKAFSHSSNLVVHRRIHT,LKPYTCSECGKSFSGKSHLIRHQGIHS,EKTYECKECGKAFSRSSGLISHHRVHT,EKPYTCIECGKAFSRSSNLTQHQRMHR,KKVYKCKECGKTCGSNTKIMDHQRIHT,EKAYECDECGKAFILRKTLNEHQRLHR,EKPYKCDECGKAFTSNRNLVDHQRVHT,EKPYKCNECGKTFRQTSQVILHLRTHT,EKPYKCSECGKAYRYSSQLIQHQRKHN	MULTIMEGA	zf-C2H2_11,zf-C2H2_4,zf-C2H2_6,Myb_DNA-bind_4,zf-H2C2_2,XPA_N,zf-C2H2_jaz,TINF2_N,Es2,DUF4601,KRAB,Nkap_C,Zn-ribbon_8,zf_UBZ,zf-C2H2,zf-H2C2_5,DDE_Tnp_1_7,zf-met,zf-LYAR
ENSCJAG00000039963	callithrix_jacchus	Primate	10	ORTHO_FAM_1	DKCNECKECWKVFVHCSQLKQHLRIHN,EKRYECNECGKAFNYGSELTLHQRIHT,EKPYECKECGKAFRQRSQLTQHQRLHT,EKPYECKQCGKAFIRGFQLTEHLRLHT,EKPYECKECGKTFRHRSHLTIHQRIHT,EKPYECRECGKAFSYHSSFSHHQKIHS,KKPYECHECGKAFCDGLQLTLHQRIHT,EKPYECKECGKTFRQCSHLKRHQRIHT,EKPHECVICGKAFRLHSHLIQHQRIHT,EKPYECKECGKAFSYHSSFSHHQRIHS	MULTIMEGA	zf-C2H2_11,zf-C2H2_4,zf-C2H2_6,Myb_DNA-bind_4,zf-H2C2_2,XPA_N,zf-C2H2_jaz,TINF2_N,Es2,DUF4601,KRAB,Nkap_C,Zn-ribbon_8,zf_UBZ,zf-C2H2,zf-H2C2_5,DDE_Tnp_1_7,zf-met,zf-LYAR
ENSCJAG00000040104	callithrix_jacchus	Primate	32	ORTHO_FAM_1	KTPGVDLCESNVHGEVNMDCSFLN,DAGHKPGECQEYGEKPHTYKQCGTAFN,HHSFQTQERSHTEKKRYDCKECGKTFS,LGNLRRHIIVQRGGGPYKCKLCGKAFF,PSLFHIHERTHTGEKPYECKQCSKAFP,YSSFLRHERTHTGEKPYECKQCSKAFP,SSSFIRHKRTHTGEKPYKCKQCGRAFS,SSSLRIHERTHTGEKPYVCKQCGKAFH,LGSFQRHMIMHTGDGPHKCKVCGKGFD,PSSLQSHERTHTGEKPYECKQCGKALS,RSSFRSHMLMHTGDGPHKCKVCGKTF,YVSVFQRHERTHTGEKPYECKQCGKAF,ISSSLRRHEATHTGEKPYKCKCGKAFI,FYSFQNHESTHTGEKPYECQECGKAFS,STYLSQHKRIHTAEKPYECKTCRKAFS,FGNLKVHERIHTGEKPYECKECGKAFS,KTPGVDLCESNVHGEVNMDCSFLN,DAGHKPGECQEYGEKPHTYKQCGTAFN,HHSFQTQERSHTEKKRYDCKECGKTFS,LGNLRRHIIVQRGGGPYKCKLCGKAFF,PSLFHIHERTHTGEKPYECKQCSKAFP,YSSFLRHERTHTGEKPYECKQCSKAFP,SSSFIRHKRTHTGEKPYKCKQCGRAFS,SSSLRIHERTHTGEKPYVCKQCGKAFH,LGSFQRHMIMHTGDGPHKCKVCGKGFD,PSSLQSHERTHTGEKPYECKQCGKALS,RSSFRSHMLMHTGDGPHKCKVCGKTF,YVSVFQRHERTHTGEKPYECKQCGKAF,ISSSLRRHEATHTGEKPYKCKCGKAFI,FYSFQNHESTHTGEKPYECQECGKAFS,STYLSQHKRIHTAEKPYECKTCRKAFS,FGNLKVHERIHTGEKPYECKECGKAFS	MULTIMEGA	zf-C2H2_11,zf-C2H2_4,zf-C2H2_6,Myb_DNA-bind_4,zf-H2C2_2,XPA_N,zf-C2H2_jaz,TINF2_N,Es2,DUF4601,KRAB,Nkap_C,Zn-ribbon_8,zf_UBZ,zf-C2H2,zf-H2C2_5,DDE_Tnp_1_7,zf-met,zf-LYAR
ENSCJAG00000040315	callithrix_jacchus	Primate	13	ORTHO_FAM_1	YECGECGKSFRWSSRLLHHQRTHT,ERPYKCPDCPKAFKGSSALLYHQRGHT,ERPYQCPDCPKAFKRSSLLQIHRSVHT,ERPYPCPDCPKAFKNSSSLRRHRHVHT,ERPYTCGVCGKSFTQSTNLRQHQRVHT,ERPFRCPLCPKTFTHSSNLLLHQRTHG,ACLPCGKSFRTVAGLSRHQHTHG,ERPYKCAECGKAFKGSSGLRYHLRDHT,ERPYQCGECGKAFKRSSLLAIHQRVHT,ERPYACGECGKAFRNTSCLRRHRHVHT,ERPHTCSVCGKSFAQTSNLRQHQRVHT,ERPFRCPLCPKTFTHSSNLLLHQRTHS,ERPFTCPICGRGFVMAAYLQRHLRTHA	MULTIMEGA	zf-C2H2_11,zf-C2H2_4,zf-C2H2_6,Myb_DNA-bind_4,zf-H2C2_2,XPA_N,zf-C2H2_jaz,TINF2_N,Es2,DUF4601,KRAB,Nkap_C,Zn-ribbon_8,zf_UBZ,zf-C2H2,zf-H2C2_5,DDE_Tnp_1_7,zf-met,zf-LYAR
ENSCJAG00000040672	callithrix_jacchus	Primate	12	ORTHO_FAM_1	CGECGKSFRQMSDLVKHQRTHT,EKPYKCGVCGKGFGDSSARIKHQRTHS,ERPTICGECGKSFRQSSDLVKHQRTHT,EKPYKCGICGKGFGDSSARIKHQRTHR,DKPYICTDCGKRFVLSCSLLSHQRSHL,PKPFSCDVCGKEFARGSDLVKHLRVHT,EKPYLCPECGKGFADSSARVKHLRTHS,ERPHACPECDRTFSLSSTLLRHRLTHM,DKPHKCPECGKGFRRSSDLVKHHRVHT,EKPYLCPECGKGFADSSARVKHLRTHR,PHVCGFCGKEFPRSSDLVKHRRTHT,EKPYKCAECGKGFGDSSARIKHQRGHL	MULTIMEGA	zf-C2H2_11,zf-C2H2_4,zf-C2H2_6,Myb_DNA-bind_4,zf-H2C2_2,XPA_N,zf-C2H2_jaz,TINF2_N,Es2,DUF4601,KRAB,Nkap_C,Zn-ribbon_8,zf_UBZ,zf-C2H2,zf-H2C2_5,DDE_Tnp_1_7,zf-met,zf-LYAR
ENSCJAG00000040754	callithrix_jacchus	Primate	3	ORTHO_FAM_1	KPYMCGECGKSFCYSSVLLRHERSHG,QTLYICSECGQSFRHSSRLDLHLGAHR,HQCGVCGKSPGIGVSH	MULTIMEGA	zf-C2H2_11,zf-C2H2_4,zf-C2H2_6,Myb_DNA-bind_4,zf-H2C2_2,XPA_N,zf-C2H2_jaz,TINF2_N,Es2,DUF4601,KRAB,Nkap_C,Zn-ribbon_8,zf_UBZ,zf-C2H2,zf-H2C2_5,DDE_Tnp_1_7,zf-met,zf-LYAR
ENSCJAG00000040772	callithrix_jacchus	Primate	30	ORTHO_FAM_1	EKLYDCKECGKTFSSPGNLRRHMV,DGPYKCELCGKAFFWPSLLRMHERTHT,EKPYECKQCSKAFPAYSSYLRHEKIHT,EKPYECKQCSKAFPDYSSYLRHERIHT,EKPYKCKQCGKAFSVSSSLRVHERIHT,EKPYMCKQCGKAFCHLGSFQRHMIVHS,DGPHKCKICGKGFDFPGSVRIHEGTHT,EKPYECKQCGKLLSHRSSFRRHMMAHT,DGPHKCTVCGKAFDSPSVFQRHERTHT,EKPYECKQCGKAFRISSSLRKHETTHT,EEPYECKECGKAFSSFKYFRHHERTHS,EKSYECPTCGKAFTRFSYLKTHERTHT,EKPYECKQCRKAFFWPSFLVRHERIHT,ERPYECKHCGKAFSRSSFCREHERIHT,EKPYECKECGKAFSSLSSFNRHKRTHW,EKLYDCKECGKTFSSPGNLRRHMV,DGPYKCELCGKAFFWPSLLRMHERTHT,EKPYECKQCSKAFPAYSSYLRHEKIHT,EKPYECKQCSKAFPDYSSYLRHERIHT,EKPYKCKQCGKAFSVSSSLRVHERIHT,EKPYMCKQCGKAFCHLGSFQRHMIVHS,DGPHKCKICGKGFDFPGSVRIHEGTHT,EKPYECKQCGKLLSHRSSFRRHMMAHT,DGPHKCTVCGKAFDSPSVFQRHERTHT,EKPYECKQCGKAFRISSSLRKHETTHT,EEPYECKECGKAFSSFKYFRHHERTHS,EKSYECPTCGKAFTRFSYLKTHERTHT,EKPYECKQCRKAFFWPSFLVRHERIHT,ERPYECKHCGKAFSRSSFCREHERIHT,EKPYECKECGKAFSSLSSFNRHKRTHW	MULTIMEGA	zf-C2H2_11,zf-C2H2_4,zf-C2H2_6,Myb_DNA-bind_4,zf-H2C2_2,XPA_N,zf-C2H2_jaz,TINF2_N,Es2,DUF4601,KRAB,Nkap_C,Zn-ribbon_8,zf_UBZ,zf-C2H2,zf-H2C2_5,DDE_Tnp_1_7,zf-met,zf-LYAR
ENSCJAG00000040902	callithrix_jacchus	Primate	22	ORTHO_FAM_1	QNDYKCSECGKIFTYRYSLVEHQKIHT,ERSYECNKCGKFFKYSANFVKHQTVHT,ERTYECRECGKSFMYNYRLMRHQRVHT,ERPYECSTCGKFFRYSSTFVRHQRVHT,ERPYECRECGKFFMDSSTLIKHQRVHT,ERPYKCNDCGKFFRYISTLIRHQRIHT,ERPYECSVCGELFRYNSSLVKHWRNHT,ERPYKCSECGKSFRYHCRLIRHQRVHT,ERPYECSECGKFFRYNSNLIKHWRNHT,ERPYECRECGKAFSHKHILVEHEKIHS,ERPYECSECRKAFIRKSHLVHHQKIHS,QNDYKCSECGKIFTYRYSLVEHQKIHT,ERSYECNKCGKFFKYSANFVKHQTVHT,ERTYECRECGKSFMYNYRLMRHQRVHT,ERPYECSTCGKFFRYSSTFVRHQRVHT,ERPYECRECGKFFMDSSTLIKHQRVHT,ERPYKCNDCGKFFRYISTLIRHQRIHT,ERPYECSVCGELFRYNSSLVKHWRNHT,ERPYKCSECGKSFRYHCRLIRHQRVHT,ERPYECSECGKFFRYNSNLIKHWRNHT,ERPYECRECGKAFSHKHILVEHEKIHS,ERPYECSECRKAFIRKSHLVHHQKIHS	MULTIMEGA	zf-C2H2_11,zf-C2H2_4,zf-C2H2_6,Myb_DNA-bind_4,zf-H2C2_2,XPA_N,zf-C2H2_jaz,TINF2_N,Es2,DUF4601,KRAB,Nkap_C,Zn-ribbon_8,zf_UBZ,zf-C2H2,zf-H2C2_5,DDE_Tnp_1_7,zf-met,zf-LYAR
ENSCJAG00000041033	callithrix_jacchus	Primate	9	ORTHO_FAM_1	QRYHKCGECGKAFTRKDTLARHQRIHT,ERPYECSECGKFFSQSYDLFKHQTVHT,ERPYECSECGKFFRQISGLVEHRRVHT,ERLYQCGKCGKFFSSKSNLIRHQEVHT,ARPYVCIECGKEFSRKHTLVLHQRTHT,ERPYECSECGKAFSQSSHLNVHWRIHS,YECSRCGKAFSCISKLIQHQKVHS,EKPYECSKCGKAFTQRPNLIRHWKVHT,ERPYVCSQCGREFIRKQTLVLHQRIHA	MULTIMEGA	zf-C2H2_11,zf-C2H2_4,zf-C2H2_6,Myb_DNA-bind_4,zf-H2C2_2,XPA_N,zf-C2H2_jaz,TINF2_N,Es2,DUF4601,KRAB,Nkap_C,Zn-ribbon_8,zf_UBZ,zf-C2H2,zf-H2C2_5,DDE_Tnp_1_7,zf-met,zf-LYAR
ENSCJAG00000041042	callithrix_jacchus	Primate	26	ORTHO_FAM_1	FLNTFTLLDSQIAHAEVRPFTCLPRGN,FKEKSALINPRKSHSGETSHVCKECGK,FIHLHHLKMHQKFHTGKRHYTCSECGK,FSRKDTLVQHQRVHTGERSYDCSECGK,YSRSSHLVQHQRIHTGERPYKCNECGK,FSRKDTLVQHQRFHTGERPYECSECGK,FSQSSHLIEHWRIHTGARPYECIECGK,FSHNSSLIKHRRVHTGARSYVCSKCGK,FGCKDTLVQHQIIHTGARPYECSECGK,FSRKDTLVQHQKIHTGERPYECGECGK,FSHSSNLIVHQRIHTGAKPYECSECGK,FSHNSSLILHQRVHTGTRPYVCSECGK,YISSSHLVQHKKVHTGARPYECSECGK,FLNTFTLLDSQIAHAEVRPFTCLPRGN,FKEKSALINPRKSHSGETSHVCKECGK,FIHLHHLKMHQKFHTGKRHYTCSECGK,FSRKDTLVQHQRVHTGERSYDCSECGK,YSRSSHLVQHQRIHTGERPYKCNECGK,FSRKDTLVQHQRFHTGERPYECSECGK,FSQSSHLIEHWRIHTGARPYECIECGK,FSHNSSLIKHRRVHTGARSYVCSKCGK,FGCKDTLVQHQIIHTGARPYECSECGK,FSRKDTLVQHQKIHTGERPYECGECGK,FSHSSNLIVHQRIHTGAKPYECSECGK,FSHNSSLILHQRVHTGTRPYVCSECGK,YISSSHLVQHKKVHTGARPYECSECGK	MULTIMEGA	zf-C2H2_11,zf-C2H2_4,zf-C2H2_6,Myb_DNA-bind_4,zf-H2C2_2,XPA_N,zf-C2H2_jaz,TINF2_N,Es2,DUF4601,KRAB,Nkap_C,Zn-ribbon_8,zf_UBZ,zf-C2H2,zf-H2C2_5,DDE_Tnp_1_7,zf-met,zf-LYAR
ENSCJAG00000041092	callithrix_jacchus	Primate	17	ORTHO_FAM_1	LSYIKQVFPMGKKTFHFHTDRKSLKTH,VVKKHKPDCGEKKLLKCNDCEKMFSKI,TLTLHQRIHTGEKPYGCVECGKAFSQS,HLAQHQRIHTGEKPFECTECGKAFSQN,HLVQHQRVHTGEKPYQCKQCNKAFTQL,HLAQHQRVHTGEKPYECIECGKAFSDC,LAHHRRIHTGKRPYECIDCGKAFRQNA,LIRHRRYYHTGEKPFDCIDCGKAFTDH,GLIQHKRIHTGERPYKCNVCGKAFSHG,SLTVHQRIHTGEKPYECSICEKAFSHR,SLTLHQRVHTGEKPYECKECGKAFRQS,HLAHHQRIHTGEKPYECKECSKTFSQN,HLAQHQKIHTGEKPYECKECGKAFSQI,HLVQHQRVHTGEKPYECIECGKAFSDG,YLVQHQRLHTGKRPYECLECGKAFRQR,SLICHQRCHTGEKPYECNVCGKAFSHR,SLTLHQRIHTGEKPYECKECSKAFSQV	MULTIMEGA	zf-C2H2_11,zf-C2H2_4,zf-C2H2_6,Myb_DNA-bind_4,zf-H2C2_2,XPA_N,zf-C2H2_jaz,TINF2_N,Es2,DUF4601,KRAB,Nkap_C,Zn-ribbon_8,zf_UBZ,zf-C2H2,zf-H2C2_5,DDE_Tnp_1_7,zf-met,zf-LYAR
ENSCJAG00000041216	callithrix_jacchus	Primate	20	ORTHO_FAM_1	GKKPWKCNECEKAFSYYSAFILHQRIH,GEKPYECNECGKTFSQSIHLTLHQRIH,GEKPYECHECGKAFSHRSALIRHHIIH,GEKPYECNECGKAFNQSSYLTQHQRIH,GEKPYECNECGKAFSQSTFLTQHQVIH,GEKPYKCNECGKAFSDRSGLIQHQRTH,GERPYECNECGKAFGYCSALTQHQRTH,GEKPYKCNDCAKAFSDRSALIRHQRTH,GEKPYKCKDCGKAFSQSSSLTKHQKTH,GEKPYKCKECGKAFSQSSSLSQHQKTH,GKKPWKCNECEKAFSYYSAFILHQRIH,GEKPYECNECGKTFSQSIHLTLHQRIH,GEKPYECHECGKAFSHRSALIRHHIIH,GEKPYECNECGKAFNQSSYLTQHQRIH,GEKPYECNECGKAFSQSTFLTQHQVIH,GEKPYKCNECGKAFSDRSGLIQHQRTH,GERPYECNECGKAFGYCSALTQHQRTH,GEKPYKCNDCAKAFSDRSALIRHQRTH,GEKPYKCKDCGKAFSQSSSLTKHQKTH,GEKPYKCKECGKAFSQSSSLSQHQKTH	MULTIMEGA	zf-C2H2_11,zf-C2H2_4,zf-C2H2_6,Myb_DNA-bind_4,zf-H2C2_2,XPA_N,zf-C2H2_jaz,TINF2_N,Es2,DUF4601,KRAB,Nkap_C,Zn-ribbon_8,zf_UBZ,zf-C2H2,zf-H2C2_5,DDE_Tnp_1_7,zf-met,zf-LYAR
ENSCJAG00000041226	callithrix_jacchus	Primate	16	ORTHO_FAM_1	TGKKPFDCKECAKTFSSLGNLRRHMAA,HGDGPYKCKLCGKAFVWPSLFHLHERT,TGEKPYECKQCSKAFPFYSSYLRHERI,TGEKAYECKQCSKAFPDYSTYLRHERT,TGEKPYKCTQCGKAFSCYYYTRLHERT,TGEQPYACKQCGKTFYHHTSFRRHMIR,TGDGPHKCKICGKGFDCPSSVRNHETT,TGEKPYECKQCGKVLSHSSSFRSHMIT,TGDGPQKCKICGKAFGCPSLFQRHERT,TGEKPYTCKQCGKAFSLSGSLRRHEAT,SGVKPYKCKCGKAFSDLSSFQNHETT,TGEKPYECKECGKAFSCFKYLSQHKRT,TVEKPYECKTCRKAFGHFSNLKVHERI,SGEKPYECKECGKAFSWLTCLLRHERI,TGEKPYECQQCGKSFTRSRFLRGHEKT,TGEKLYECKECGKALSSLRSLYRHKRT	MULTIMEGA	zf-C2H2_11,zf-C2H2_4,zf-C2H2_6,Myb_DNA-bind_4,zf-H2C2_2,XPA_N,zf-C2H2_jaz,TINF2_N,Es2,DUF4601,KRAB,Nkap_C,Zn-ribbon_8,zf_UBZ,zf-C2H2,zf-H2C2_5,DDE_Tnp_1_7,zf-met,zf-LYAR
ENSCJAG00000041633	callithrix_jacchus	Primate	8	ORTHO_FAM_1	TCGREFWLSTNLHQHREYSRGKPFRWY,LDSRDLLQLQAVDSGRKPYSNLGQIPEV,TTQKLFKCSNYGKAFLKSSTLLNHLRT,SEEITFRCPTGGNFLEEKSTLGNQKLH,GEISHVCKECGKAFSHLSKLRKHQKFH,KVKYYECTQCAKTFNHKLTFVHHQRIH,GERHYECSECGKAFNNRSHLIRHEKVH,GERPFECLKCGRAFSQSSNFLRHQKVH	MULTIMEGA	zf-C2H2_11,zf-C2H2_4,zf-C2H2_6,Myb_DNA-bind_4,zf-H2C2_2,XPA_N,zf-C2H2_jaz,TINF2_N,Es2,DUF4601,KRAB,Nkap_C,Zn-ribbon_8,zf_UBZ,zf-C2H2,zf-H2C2_5,DDE_Tnp_1_7,zf-met,zf-LYAR
ENSCJAG00000041808	callithrix_jacchus	Primate	14	ORTHO_FAM_1	EKPYKCNVCGKKFRKYPSLLKHQSTHA,EKSYECEECGKEFRHISSLIAHQRMHT,EKPYECHQCGKAFSQRAHLTIHQRIHT,EKPYKCDDCGKDFSQRAHLTIHQRTHT,EKPYKCLECGKTFSHSSSLINHQRVHT,EKPYICNECGKTFSQSTHLLQHQKIHT,KKPYKCNECWKVFSQSTYLIRHQRIHS,EKCYKCNECGKAFAHSSTLIQHQTTHT,EKSYICNICGKAFSQSANLTQHHRTHT,EKPYKCNVCGKAFSQSVHLTQHQRIHN,EKPFKCNICGKAYRQGANLTQHQRIHT,EKPYKCNECGKAFIYSSSLNQHQRTHT,ERPYKCNECDKDFSQRTCLIQHQRIHT,EKPYACRICGKTFTQSTNLIQHQRVHT	MULTIMEGA	zf-C2H2_11,zf-C2H2_4,zf-C2H2_6,Myb_DNA-bind_4,zf-H2C2_2,XPA_N,zf-C2H2_jaz,TINF2_N,Es2,DUF4601,KRAB,Nkap_C,Zn-ribbon_8,zf_UBZ,zf-C2H2,zf-H2C2_5,DDE_Tnp_1_7,zf-met,zf-LYAR
ENSCJAG00000041901	callithrix_jacchus	Primate	26	ORTHO_FAM_1	QKPYECKECGKAFRFPSSVRRHEKIHS,KKPFECKQCGKALSYLVSFQTHMRMHT,ERPHKCNICGKAFFSPSSLKRHEKTHT,EKRYKCKQCGKAFNCPSSFQYHERTHS,EKPYECKQCGKAFRSVKYLRVHERKHT,EKPYECKLCGKAFISSTSFRYHEKTHT,ERPYKCKKCEKAFSYVKDLRVHERTHT,EKPYECKQCKKTFTSSNSFHYHQRTHT,EKPYECKHCGKAFRSASILQKHIRTHT,EKPYGCKQCGKVFTVASQLKMHERTHT,EKPYECKQCGKAFISSNSIRYHKRTHT,EKPYKCKQCGKAFISSNSFLYHERIHT,EKPYECKQCGKAFRSASILQKHVRTHT,QKPYECKECGKAFRFPSSVRRHEKIHS,KKPFECKQCGKALSYLVSFQTHMRMHT,ERPHKCNICGKAFFSPSSLKRHEKTHT,EKRYKCKQCGKAFNCPSSFQYHERTHS,EKPYECKQCGKAFRSVKYLRVHERKHT,EKPYECKLCGKAFISSTSFRYHEKTHT,ERPYKCKKCEKAFSYVKDLRVHERTHT,EKPYECKQCKKTFTSSNSFHYHQRTHT,EKPYECKHCGKAFRSASILQKHIRTHT,EKPYGCKQCGKVFTVASQLKMHERTHT,EKPYECKQCGKAFISSNSIRYHKRTHT,EKPYKCKQCGKAFISSNSFLYHERIHT,EKPYECKQCGKAFRSASILQKHVRTHT	MULTIMEGA	zf-C2H2_11,zf-C2H2_4,zf-C2H2_6,Myb_DNA-bind_4,zf-H2C2_2,XPA_N,zf-C2H2_jaz,TINF2_N,Es2,DUF4601,KRAB,Nkap_C,Zn-ribbon_8,zf_UBZ,zf-C2H2,zf-H2C2_5,DDE_Tnp_1_7,zf-met,zf-LYAR
ENSCJAG00000042513	callithrix_jacchus	Primate	5	ORTHO_FAM_1	EKPYKCDECEKRFSQRIHLIQHQRIHT,EKPFMCNGCGKAFRQHSSFTQHLRIHT,EKPYKCSQCGKAFSRITSLTEHHRLHT,EKPYACRFCGKAFSQRTHLNQHERTHT,EKPYKCHECGKAFSQSAHLNQHRKIHT	MULTIMEGA	zf-C2H2_11,zf-C2H2_4,zf-C2H2_6,Myb_DNA-bind_4,zf-H2C2_2,XPA_N,zf-C2H2_jaz,TINF2_N,Es2,DUF4601,KRAB,Nkap_C,Zn-ribbon_8,zf_UBZ,zf-C2H2,zf-H2C2_5,DDE_Tnp_1_7,zf-met,zf-LYAR
ENSCJAG00000042550	callithrix_jacchus	Primate	20	ORTHO_FAM_1	TREGLFECNKCGKACTRRCNLIQHQKV,SEERPYECNECGKFFTYYSSFIIHQRV,TGERPFECPECGKSFSQIYSLNSHRKV,TGERPYECGECGKSFSQRSNLMQHHRV,TGERPYECSECGKSFSQNFSLIYHQRV,TGERPHECNECGKSFSRSSSLIHHRRL,TGERPYECSKCGKSFKQSSSFSSHRKV,TGERPYVCGECGKSFSHSSNLKNHQRV,TGERPVECSECSKSFSCKSNLIKHLRV,TGERPYECSECGKSFSQSSSLIQHRRV,TREGLFECNKCGKACTRRCNLIQHQKV,SEERPYECNECGKFFTYYSSFIIHQRV,TGERPFECPECGKSFSQIYSLNSHRKV,TGERPYECGECGKSFSQRSNLMQHHRV,TGERPYECSECGKSFSQNFSLIYHQRV,TGERPHECNECGKSFSRSSSLIHHRRL,TGERPYECSKCGKSFKQSSSFSSHRKV,TGERPYVCGECGKSFSHSSNLKNHQRV,TGERPVECSECSKSFSCKSNLIKHLRV,TGERPYECSECGKSFSQSSSLIQHRRV	MULTIMEGA	zf-C2H2_11,zf-C2H2_4,zf-C2H2_6,Myb_DNA-bind_4,zf-H2C2_2,XPA_N,zf-C2H2_jaz,TINF2_N,Es2,DUF4601,KRAB,Nkap_C,Zn-ribbon_8,zf_UBZ,zf-C2H2,zf-H2C2_5,DDE_Tnp_1_7,zf-met,zf-LYAR
ENSCJAG00000042670	callithrix_jacchus	Primate	38	ORTHO_FAM_1	DKPYKCSECGKSFSGSYHLIQHWITHT,SKSYSCSECGKTFTRILHLTQHQKNHT,KRYECAKCQATFKFRKHLVQHQKIHA,ECQECGKVFRRSLLLIEHRAVHT,EKPYKCNECGKSFSHTSTLKIHQRVHS,EKPYKCSECGKAFCRNTHLSEHQRIHT,YRPHKCQECVRSFRRPSHLMQHQAIHA,EKPYSCAECKETFSHNSQLVQHQKMHT,TPYECQECGERFICSSTLKCHQSVHT,EKCFKCNKCEKSFSCSKYLTQHERIHT,KPFKCDQCGKAFGQSTQLIRHQRIHF,EYPFKCDECGRIFSQSARLSKHQLIHT,ENPFKCSMCDRVFSQRNYLVQHERTHG,KKPFQCNKCGKTFHQSSCLSKHQRVHS,EKRYVCDYCGKAFGLNAELVRHQRIHT,EKPYVCQECGKAFTQSSCLSIHQRVHT,EKPYVCDECGKTFAQKANLTQHQRMHT,EKPYSCYVCGKAFGLSAHLSQHLRVHT,YQCQHCQKTFQCHSSLNRHQRVHI,DKPYKCSECGKSFSGSYHLIQHWITHT,SKSYSCSECGKTFTRILHLTQHQKNHT,KRYECAKCQATFKFRKHLVQHQKIHA,ECQECGKVFRRSLLLIEHRAVHT,EKPYKCNECGKSFSHTSTLKIHQRVHS,EKPYKCSECGKAFCRNTHLSEHQRIHT,YRPHKCQECVRSFRRPSHLMQHQAIHA,EKPYSCAECKETFSHNSQLVQHQKMHT,TPYECQECGERFICSSTLKCHQSVHT,EKCFKCNKCEKSFSCSKYLTQHERIHT,KPFKCDQCGKAFGQSTQLIRHQRIHF,EYPFKCDECGRIFSQSARLSKHQLIHT,ENPFKCSMCDRVFSQRNYLVQHERTHG,KKPFQCNKCGKTFHQSSCLSKHQRVHS,EKRYVCDYCGKAFGLNAELVRHQRIHT,EKPYVCQECGKAFTQSSCLSIHQRVHT,EKPYVCDECGKTFAQKANLTQHQRMHT,EKPYSCYVCGKAFGLSAHLSQHLRVHT,YQCQHCQKTFQCHSSLNRHQRVHI	MULTIMEGA	zf-C2H2_11,zf-C2H2_4,zf-C2H2_6,Myb_DNA-bind_4,zf-H2C2_2,XPA_N,zf-C2H2_jaz,TINF2_N,Es2,DUF4601,KRAB,Nkap_C,Zn-ribbon_8,zf_UBZ,zf-C2H2,zf-H2C2_5,DDE_Tnp_1_7,zf-met,zf-LYAR
ENSCJAG00000042684	callithrix_jacchus	Primate	18	ORTHO_FAM_1	HYKCSECGKAFRRKDTLVQHQRIHS,EKPYECSECGKAFCRKATLVQHQTIHT,ERPYECSECGKTFSRKATLVQHQRIHS,ERPYECSECGKTFSQKDNLTQHKRIHT,EMPYKCNECGKYFSHHSNLIVHQRVHT,ARPYKCSDCGKVFRHQSTLVQHESIHT,KRFECIECGKFFSRSFEFIAHQRVHT,ERPFVCSTCGKDFIRTSHLVRHQRVHT,EKSECGKAYSLSSHLNRHQKVHT,HYKCSECGKAFRRKDTLVQHQRIHS,EKPYECSECGKAFCRKATLVQHQTIHT,ERPYECSECGKTFSRKATLVQHQRIHS,ERPYECSECGKTFSQKDNLTQHKRIHT,EMPYKCNECGKYFSHHSNLIVHQRVHT,ARPYKCSDCGKVFRHQSTLVQHESIHT,KRFECIECGKFFSRSFEFIAHQRVHT,ERPFVCSTCGKDFIRTSHLVRHQRVHT,EKSECGKAYSLSSHLNRHQKVHT	MULTIMEGA	zf-C2H2_11,zf-C2H2_4,zf-C2H2_6,Myb_DNA-bind_4,zf-H2C2_2,XPA_N,zf-C2H2_jaz,TINF2_N,Es2,DUF4601,KRAB,Nkap_C,Zn-ribbon_8,zf_UBZ,zf-C2H2,zf-H2C2_5,DDE_Tnp_1_7,zf-met,zf-LYAR
ENSCJAG00000042743	callithrix_jacchus	Primate	18	ORTHO_FAM_1	KPFICEECGKSFSYFSYYLRHHRIHS,EKPFVCKECGKAFNGNSSFIRHQRIHT,EKPYQCEKCGRAFNDNANLIRHQRIHS,DRPYYCIECGNSFTSSSEFVIHHRIHT,EKPYECNECGKAFVGNSPLLRHQKIHT,KKPYECNECGKSFGRISHLSQHQHIHT,EKPYSCKVCRQAFSCHTKLTRHQRIHS,EKSFDCVDCGKAFSAQGQLKRHLRIHI,ESSYVCDECGKTFTSKRNLHQHQRIHT,KPFICEECGKSFSYFSYYLRHHRIHS,EKPFVCKECGKAFNGNSSFIRHQRIHT,EKPYQCEKCGRAFNDNANLIRHQRIHS,DRPYYCIECGNSFTSSSEFVIHHRIHT,EKPYECNECGKAFVGNSPLLRHQKIHT,KKPYECNECGKSFGRISHLSQHQHIHT,EKPYSCKVCRQAFSCHTKLTRHQRIHS,EKSFDCVDCGKAFSAQGQLKRHLRIHI,ESSYVCDECGKTFTSKRNLHQHQRIHT	MULTIMEGA	zf-C2H2_11,zf-C2H2_4,zf-C2H2_6,Myb_DNA-bind_4,zf-H2C2_2,XPA_N,zf-C2H2_jaz,TINF2_N,Es2,DUF4601,KRAB,Nkap_C,Zn-ribbon_8,zf_UBZ,zf-C2H2,zf-H2C2_5,DDE_Tnp_1_7,zf-met,zf-LYAR
ENSCJAG00000043435	callithrix_jacchus	Primate	18	ORTHO_FAM_1	KANRCHECGKVFRNKSYLAEHWRIHS,EKPYKCKECGKLFNRIAYLVRHEKVHT,ENPHKCNECGKVFSRITYLVRHQKIHT,EKPHKCNECGKVYSSSSYLAQHWRIHT,EKLYKCNKCGKEFSVHSSLTTHLLIHT,EKPYKCQDCDKAFRHKFSLTVHQRHHN,ERPYKCNECGKVFTQVSHLARHQKIHT,EKPYKCNECGKVFTQNSHLANHHRIHT,EKPYKCHVCGKVFRHSSWLTQHQRII,KANRCHECGKVFRNKSYLAEHWRIHS,EKPYKCKECGKLFNRIAYLVRHEKVHT,ENPHKCNECGKVFSRITYLVRHQKIHT,EKPHKCNECGKVYSSSSYLAQHWRIHT,EKLYKCNKCGKEFSVHSSLTTHLLIHT,EKPYKCQDCDKAFRHKFSLTVHQRHHN,ERPYKCNECGKVFTQVSHLARHQKIHT,EKPYKCNECGKVFTQNSHLANHHRIHT,EKPYKCHVCGKVFRHSSWLTQHQRII	MULTIMEGA	zf-C2H2_11,zf-C2H2_4,zf-C2H2_6,Myb_DNA-bind_4,zf-H2C2_2,XPA_N,zf-C2H2_jaz,TINF2_N,Es2,DUF4601,KRAB,Nkap_C,Zn-ribbon_8,zf_UBZ,zf-C2H2,zf-H2C2_5,DDE_Tnp_1_7,zf-met,zf-LYAR
ENSCJAG00000043512	callithrix_jacchus	Primate	8	ORTHO_FAM_1	HTYSGKKSSKCHECRKMFQSASALEAH,THSRKTPYACIECGKAFSRSTHLAQH,VVHTGAKPHECKECGKAFSRVTHLTQH,RIHTGEKPYKCGECGKTFSRSTHLTQH,RVHTGERPYECDECGKAFSQSTHLTQH,RIHTGEKPYKCDACGRAFSDCSALIRH,RIHSGEKPYQCKVCPKAFAQSSSLIEH,RIHTGEKPYKCSDCGKAFSRSSALMVH	MULTIMEGA	zf-C2H2_11,zf-C2H2_4,zf-C2H2_6,Myb_DNA-bind_4,zf-H2C2_2,XPA_N,zf-C2H2_jaz,TINF2_N,Es2,DUF4601,KRAB,Nkap_C,Zn-ribbon_8,zf_UBZ,zf-C2H2,zf-H2C2_5,DDE_Tnp_1_7,zf-met,zf-LYAR
ENSCJAG00000043706	callithrix_jacchus	Primate	6	ORTHO_FAM_1	VCGKCFGRSRSLIRHQRIHTGEKPFKC,DCGKSFNDSSNFGAHQRIHTGEKPYRC,ECGKCFSQSSSLIIHQRTHTGEKPYQC,ECGKSFTNSSHFSAHRRVHTGENPYKC,DCEKSFNNCTRFREHRRIHTGEKPYGC,HCGKRFSKSSVLTKHREVHVREKPLPH	MULTIMEGA	zf-C2H2_11,zf-C2H2_4,zf-C2H2_6,Myb_DNA-bind_4,zf-H2C2_2,XPA_N,zf-C2H2_jaz,TINF2_N,Es2,DUF4601,KRAB,Nkap_C,Zn-ribbon_8,zf_UBZ,zf-C2H2,zf-H2C2_5,DDE_Tnp_1_7,zf-met,zf-LYAR
ENSCJAG00000043886	callithrix_jacchus	Primate	9	ORTHO_FAM_1	KTFLCSECGKAFSHKNKLADHEKIHT,ERPYKCSICGILFMERSTLSRHQRTHT,ERPYECSECGKAFLCKSHLARHQTIHS,ERPYECSECGKLFMWSSTLITHQRVHT,KRPYGCSECGKFFKCNSNLFRHYRIHT,KRSYGCSECGKFFMERSTLRRHQRVHT,ERPYECNECGKFFSLKSVLIQHQRVHT,ERPYECSECGKAFLTKSHLICHQTIHT,CRECGKFFRYNSTLLRHQKVHT	MULTIMEGA	zf-C2H2_11,zf-C2H2_4,zf-C2H2_6,Myb_DNA-bind_4,zf-H2C2_2,XPA_N,zf-C2H2_jaz,TINF2_N,Es2,DUF4601,KRAB,Nkap_C,Zn-ribbon_8,zf_UBZ,zf-C2H2,zf-H2C2_5,DDE_Tnp_1_7,zf-met,zf-LYAR
ENSCJAG00000044013	callithrix_jacchus	Primate	34	ORTHO_FAM_1	THKPYECKECGKYFSRGSNLTQHQSIH,GEKPFACKECGKAFRLHIQFTRHQKFH,GEKPFECKECGKAFSLLTLLNRHKNIH,GEKLFECKECGKSFNRGSNLVQHQSIH,GVKPYECKECGKGFNRGAHLIQHQKIH,NEKPFVCKECAMAFRYQYQLIEHCQIH,GEKPFECKECGKAFTLLTKLVRHQKIH,GEKPFKCRECGKAFSLLNQLNRHKNIH,GEKPFECKECGKAFNRSSNLIQHQSIH,GVKPYECKECGKGFNRGAHLIQHQKIH,DEKPFVCRECEMAFRYHCQLIEHSRIH,GDKPFECKDCGKAFNRGSSLVQHQSIH,GEKPYKCKECGKAFRLHLQLSQHQKTH,GEKPFECKECGKFFRRGSNLNQHRSIH,GKKPFECQKCGKAFRLHMHLIRHQKLH,GEKPFECKECGKAFRLHMQLIRHQKFH,GEKPFERKECGKVFSLPTQLNHHKNIH,THKPYECKECGKYFSRGSNLTQHQSIH,GEKPFACKECGKAFRLHIQFTRHQKFH,GEKPFECKECGKAFSLLTLLNRHKNIH,GEKLFECKECGKSFNRGSNLVQHQSIH,GVKPYECKECGKGFNRGAHLIQHQKIH,NEKPFVCKECAMAFRYQYQLIEHCQIH,GEKPFECKECGKAFTLLTKLVRHQKIH,GEKPFKCRECGKAFSLLNQLNRHKNIH,GEKPFECKECGKAFNRSSNLIQHQSIH,GVKPYECKECGKGFNRGAHLIQHQKIH,DEKPFVCRECEMAFRYHCQLIEHSRIH,GDKPFECKDCGKAFNRGSSLVQHQSIH,GEKPYKCKECGKAFRLHLQLSQHQKTH,GEKPFECKECGKFFRRGSNLNQHRSIH,GKKPFECQKCGKAFRLHMHLIRHQKLH,GEKPFECKECGKAFRLHMQLIRHQKFH,GEKPFERKECGKVFSLPTQLNHHKNIH	MULTIMEGA	zf-C2H2_11,zf-C2H2_4,zf-C2H2_6,Myb_DNA-bind_4,zf-H2C2_2,XPA_N,zf-C2H2_jaz,TINF2_N,Es2,DUF4601,KRAB,Nkap_C,Zn-ribbon_8,zf_UBZ,zf-C2H2,zf-H2C2_5,DDE_Tnp_1_7,zf-met,zf-LYAR
ENSCJAG00000044041	callithrix_jacchus	Primate	10	ORTHO_FAM_1	PNLARHQRHHTGERPFCCPECARRFS,KQHLLKHQKTHSRPATHSCPECERCFR,QVGLRIHQRAHARDRQGTRAGLHELLR,HRACRLRPGPPRGRPEWAWLGLCQ,NLTRHLRNHTGERPHPCPHCGRGFR,KQHLLKHLRTHLPGAQAAPCPSCGKSC,SRAALRAHQRAHATAQPAVPAGEMGDQ,GLATQPRSPQRPPGARDALWGR,NLTRHRRNHTGERPYLCPACGRGFS,KQHLVKHQRVHRAAPAPSAKEEAR	MULTIMEGA	zf-C2H2_11,zf-C2H2_4,zf-C2H2_6,Myb_DNA-bind_4,zf-H2C2_2,XPA_N,zf-C2H2_jaz,TINF2_N,Es2,DUF4601,KRAB,Nkap_C,Zn-ribbon_8,zf_UBZ,zf-C2H2,zf-H2C2_5,DDE_Tnp_1_7,zf-met,zf-LYAR
ENSCJAG00000044119	callithrix_jacchus	Primate	18	ORTHO_FAM_1	EKPYICNECGKSFSQWSKLLRHQRIHT,ERPNTCSECGKSFTQSSHLVQHQRTHT,EKPYKCPDCGKCFSWSSNLVQHQRTHT,EKPYKCTECEKAFTQSTNLIKHQRSHT,EKPYKCGECRRAFYRSSDLIQHQATHT,EKPYKCPECGKRFGQNHNLLKHQKIHA,EKPYRCTECGKSFIQSSELTQHQRTHT,EKPYECLECGKSFGHSSTLIKHQRTHL,EDPFKCPVCGKTFTLSATLLRHQRTHT,ERPYKCPECGKSFSVSSNLINHQRIHR,ERPYICADCGKSFIMSSTLIRHQRIHT,EKPYKCSDCGKSFIRSSHLIQHRRTHT,EKPYKCPECGKSFSQSSNLITHVRTHM,AKPHKCLVCGKGFNDEGIFMQHQRIHI,SKSYICSHCGESFLDRSVLLQHQLTHG,KPFKCPECKKSFGLSSELLLHQKVHA,ARPYSCSDCRASFLDRIALTRHQETHT,EKPYLCPECGDGFTEVAALLLHRSCHP	MULTIMEGA	zf-C2H2_11,zf-C2H2_4,zf-C2H2_6,Myb_DNA-bind_4,zf-H2C2_2,XPA_N,zf-C2H2_jaz,TINF2_N,Es2,DUF4601,KRAB,Nkap_C,Zn-ribbon_8,zf_UBZ,zf-C2H2,zf-H2C2_5,DDE_Tnp_1_7,zf-met,zf-LYAR
ENSCJAG00000044733	callithrix_jacchus	Primate	26	ORTHO_FAM_1	EKPYECGECGKAFRVRQQLTFHQRIHT,EKPYECKECGKAFRQCAHLSRHQRIHT,DKLYECKKCGKIFTCGSDLRVHQRIHI,EKPYECKECGKAFRVRGQLNLHQRIHT,EKPYECKECGKAFRQYAHLTRHQRLNT,EKCYECKECGQAFLCSTGLRIHHKLHT,EKPYECKECGKAFRVRQQLTLHQRIHT,EKPYDCKECGKTFSRGYHLTLHQRIHT,EKPYECKECQKFFRRYSELISHQGIHI,EKPYECKECGKAFRLFSQLTQHQSIHF,EKPYKCKECEKTFRLLSQLTQHQSIHT,EKPYDCKECGKSFRLHSSLIQHQRIHS,EKPYKCKECKKAFRQHSHLTYHQRIHN,EKPYECGECGKAFRVRQQLTFHQRIHT,EKPYECKECGKAFRQCAHLSRHQRIHT,DKLYECKKCGKIFTCGSDLRVHQRIHI,EKPYECKECGKAFRVRGQLNLHQRIHT,EKPYECKECGKAFRQYAHLTRHQRLNT,EKCYECKECGQAFLCSTGLRIHHKLHT,EKPYECKECGKAFRVRQQLTLHQRIHT,EKPYDCKECGKTFSRGYHLTLHQRIHT,EKPYECKECQKFFRRYSELISHQGIHI,EKPYECKECGKAFRLFSQLTQHQSIHF,EKPYKCKECEKTFRLLSQLTQHQSIHT,EKPYDCKECGKSFRLHSSLIQHQRIHS,EKPYKCKECKKAFRQHSHLTYHQRIHN	MULTIMEGA	zf-C2H2_11,zf-C2H2_4,zf-C2H2_6,Myb_DNA-bind_4,zf-H2C2_2,XPA_N,zf-C2H2_jaz,TINF2_N,Es2,DUF4601,KRAB,Nkap_C,Zn-ribbon_8,zf_UBZ,zf-C2H2,zf-H2C2_5,DDE_Tnp_1_7,zf-met,zf-LYAR
ENSCJAG00000044749	callithrix_jacchus	Primate	19	ORTHO_FAM_1	EKPYKSNVCGVVFPQNSHLASHQRSHT,EKPYKCYECGKAFRTRSNLTTHRVIHT,EKRYKCNECGKVFSRNSQLSQHQKIHT,EKPYKCNECGKVFTQNSHLARHRGIHT,EKPYKCNECGKAFRAHSSLSIHQATHR,EKPYKCNECGKVFTQNSHLINHWRIHT,EKPYKCNECGKAFGVRSSLAIHLVIHT,EKPYKCHECGKVFRRNSHLARHQLIHT,EKPYKCNECGKAFRAHSNLTTHQIIHT,EKPYKCNECGKVFTQNSHLANHQRIHT,VKPYMCNECGKAFSVYSSLTTHQAIHT,EKPYKCNECGKVFTQNSHLARHRGIHT,EKPYKCNECGKVFRHNSYLARHRRIHT,QKTYKYDECGKAFSEHSNLTTHQVIHT,EKPYRCNECGKVFSQNSHLARHRRIHT,DKPYKCNECGKAFCQTSKLARHQRVHT,EKPYVCNQCGKAFSVRSGLTTHQVIHT,EKPYKCNECGKVFTQNSHLARHQGIHT,DQPYKCNECGRAFSQTSKLARHQRVHT	MULTIMEGA	zf-C2H2_11,zf-C2H2_4,zf-C2H2_6,Myb_DNA-bind_4,zf-H2C2_2,XPA_N,zf-C2H2_jaz,TINF2_N,Es2,DUF4601,KRAB,Nkap_C,Zn-ribbon_8,zf_UBZ,zf-C2H2,zf-H2C2_5,DDE_Tnp_1_7,zf-met,zf-LYAR
ENSCJAG00000044946	callithrix_jacchus	Primate	4	ORTHO_FAM_1	AREKPFKCPECGKRFGQSSVLAIHART,LPGRTYSCPDCGKTFNRSSTLIQHQRS,TGERPYRCAVCGKGFCRSSTLLQHHRV,SGERPYKCDDCGKAFSQSSDLIRHQRT	MULTIMEGA	zf-C2H2_11,zf-C2H2_4,zf-C2H2_6,Myb_DNA-bind_4,zf-H2C2_2,XPA_N,zf-C2H2_jaz,TINF2_N,Es2,DUF4601,KRAB,Nkap_C,Zn-ribbon_8,zf_UBZ,zf-C2H2,zf-H2C2_5,DDE_Tnp_1_7,zf-met,zf-LYAR
ENSCJAG00000045015	callithrix_jacchus	Primate	9	ORTHO_FAM_1	WRSTLLKHRSSHSGEKPHHCPVCGK,FGHGSLLAQHLRTHGGPRPHKCPVCAK,FGQGSALLKHLRTHTGERPYPCPQCGK,FGQSSALLQHQRTHTAERPYRCPHCGK,FGQSSNLQHHLRIHTGERPYACPHCSK,FGQSSALLQHLHVHSGERPYRCQLCGK,FGQASSLTKHKRVHEGAAAAAAAAAAA,AGLGLAPGLSPASMMRPGQVSLRGPDA,SVLGSGLGLSPGTSSGRSPDPGSGPGT	MULTIMEGA	zf-C2H2_11,zf-C2H2_4,zf-C2H2_6,Myb_DNA-bind_4,zf-H2C2_2,XPA_N,zf-C2H2_jaz,TINF2_N,Es2,DUF4601,KRAB,Nkap_C,Zn-ribbon_8,zf_UBZ,zf-C2H2,zf-H2C2_5,DDE_Tnp_1_7,zf-met,zf-LYAR
ENSCJAG00000045153	callithrix_jacchus	Primate	30	ORTHO_FAM_1	QQLHSGKKSHICDECGKSFCYISALHI,QRVHLGEKHCKCDVCGKEFNHISQLQT,QSIHTGEKPFKCEQCGKGFHSRSALNV,CKLHTGEKPYNCEECGKAFIHDSQLQE,QRIHTGEKPFKCDICGKSFRVRSRLNR,SLVHTGEKPFRCDTCGKNFRQRSTLNS,CMVHVGQKPYKCEQCGKGFIFRRDFCK,QMVHTGEKPYNCKECGKSFRWSSCLLN,QRIHSGEKPFKCEECGKGFYTNSQRSS,QRVHNGEKPYKCEECGKGYKRRLDLEF,QRVHTGERPYNCKECGKSFGWASCLLK,QRLHSGEKPFKCGECGKRFTQSSQLHS,QTVHTGVKLYKCEQCEKGYNSKFNLDM,QRVHRGERPYSCKECGKSFGWASCLLK,QRLHSGEKPLKCGVWEEIYSEFTASFT,QQLHSGKKSHICDECGKSFCYISALHI,QRVHLGEKHCKCDVCGKEFNHISQLQT,QSIHTGEKPFKCEQCGKGFHSRSALNV,CKLHTGEKPYNCEECGKAFIHDSQLQE,QRIHTGEKPFKCDICGKSFRVRSRLNR,SLVHTGEKPFRCDTCGKNFRQRSTLNS,CMVHVGQKPYKCEQCGKGFIFRRDFCK,QMVHTGEKPYNCKECGKSFRWSSCLLN,QRIHSGEKPFKCEECGKGFYTNSQRSS,QRVHNGEKPYKCEECGKGYKRRLDLEF,QRVHTGERPYNCKECGKSFGWASCLLK,QRLHSGEKPFKCGECGKRFTQSSQLHS,QTVHTGVKLYKCEQCEKGYNSKFNLDM,QRVHRGERPYSCKECGKSFGWASCLLK,QRLHSGEKPLKCGVWEEIYSEFTASFT	MULTIMEGA	zf-C2H2_11,zf-C2H2_4,zf-C2H2_6,Myb_DNA-bind_4,zf-H2C2_2,XPA_N,zf-C2H2_jaz,TINF2_N,Es2,DUF4601,KRAB,Nkap_C,Zn-ribbon_8,zf_UBZ,zf-C2H2,zf-H2C2_5,DDE_Tnp_1_7,zf-met,zf-LYAR
ENSCJAG00000045495	callithrix_jacchus	Primate	12	ORTHO_FAM_1	ERRHRCNECGKSFTKSSVLTEHQRIHT,EKPYECEECGKAFSRRSSLNEHRRSHT,EKPYQCKECGKAFSASNGLTRHRRIHT,EKPYECKVCGKAFLLSSCLVQHQRIHT,EKRYRCNQCGKAFIQNAGLFQHLRVHT,EKPHQCSQCSKIFSKKALLMKHQRIHT,ERRHRCNECGKSFTKSSVLTEHQRIHT,EKPYECEECGKAFSRRSSLNEHRRSHT,EKPYQCKECGKAFSASNGLTRHRRIHT,EKPYECKVCGKAFLLSSCLVQHQRIHT,EKRYRCNQCGKAFIQNAGLFQHLRVHT,EKPHQCSQCSKIFSKKALLMKHQRIHT	MULTIMEGA	zf-C2H2_11,zf-C2H2_4,zf-C2H2_6,Myb_DNA-bind_4,zf-H2C2_2,XPA_N,zf-C2H2_jaz,TINF2_N,Es2,DUF4601,KRAB,Nkap_C,Zn-ribbon_8,zf_UBZ,zf-C2H2,zf-H2C2_5,DDE_Tnp_1_7,zf-met,zf-LYAR
ENSCJAG00000045776	callithrix_jacchus	Primate	15	ORTHO_FAM_1	PCECSLCGKVFMHHSSLSRHIRSHA,EKPYKCQQCGKAFSSCQSFRRHERTHT,EKPYACPECGKAFISLPSVRRHMIKHT,DGPYKCQECGKAFDRPSLFQIHERTHT,EKPYECQECGKAFISFASFQRHMIRHT,DGPYKCQECGKAFDRPSLFRIHERTHT,EKPHECKQCGKAFISFTNFQSHMIRHT,DGPYKCKVCGRAFIFPSYVRKHERTHT,EKPYECNKCGKTFSSSSNVRTHERTHT,EKPYECKECGKAFISLPSVRRHMIKHT,DGPYKCQICGRAFDCPSSFQIHERTHT,EKPYECQVCGKAFISLKRIRKHMILHT,DGPYKCQVCGKAFDCPSSVRTHERTHT,EKPYECKECGKAFNYASSIRIHERTHT,EKPYECKQCGKTFSYSSSFQRHERAHN	MULTIMEGA	zf-C2H2_11,zf-C2H2_4,zf-C2H2_6,Myb_DNA-bind_4,zf-H2C2_2,XPA_N,zf-C2H2_jaz,TINF2_N,Es2,DUF4601,KRAB,Nkap_C,Zn-ribbon_8,zf_UBZ,zf-C2H2,zf-H2C2_5,DDE_Tnp_1_7,zf-met,zf-LYAR
ENSCJAG00000045864	callithrix_jacchus	Primate	11	ORTHO_FAM_1	ERPYECSKCGIFFNYAAGLIQHQKVHN,KPYECRECGKFFSQHSSLVKHRRVHT,ESPHMCGDCGKFFSRSSNLIQHKRVHT,EKPYECSDCGKFFSQRSNLIHHKRVHT,AHECSECGKSFNCNSSLIKHWRVHT,ERPYKCNECGKFFSHIASLIQHQIVHT,ERPHGCSECGKAFSRNSDLMKHQRVHT,ERPYECNECGKLFSQSSSLNSHRRLHT,ERPYQCSECGKFFNQSSSLNNHRRLHT,ERPYECSECGKTFRQRSNLRQHLKVHK,RPYECSECGKAFSQRPTLIRHQKIHT	MULTIMEGA	zf-C2H2_11,zf-C2H2_4,zf-C2H2_6,Myb_DNA-bind_4,zf-H2C2_2,XPA_N,zf-C2H2_jaz,TINF2_N,Es2,DUF4601,KRAB,Nkap_C,Zn-ribbon_8,zf_UBZ,zf-C2H2,zf-H2C2_5,DDE_Tnp_1_7,zf-met,zf-LYAR
ENSCJAG00000045900	callithrix_jacchus	Primate	5	ORTHO_FAM_1	LPTCRECGKTFYRNSQLVFHQRTHT,ETYFQCTICKKAFLRSSDFVKHQRTHT,EKPCKCDYCGKGFSDFSGLRHHEKIHT,EKPYKCPICEKSFIQRSNFNRHQRVHT,EKPYKCSHCGKSFSWSSSLDKHQRSHL	MULTIMEGA	zf-C2H2_11,zf-C2H2_4,zf-C2H2_6,Myb_DNA-bind_4,zf-H2C2_2,XPA_N,zf-C2H2_jaz,TINF2_N,Es2,DUF4601,KRAB,Nkap_C,Zn-ribbon_8,zf_UBZ,zf-C2H2,zf-H2C2_5,DDE_Tnp_1_7,zf-met,zf-LYAR
ENSCJAG00000046317	callithrix_jacchus	Primate	20	ORTHO_FAM_1	EKSHTCDECGRSFCYISVLRIHQRVHT,EKPFKCEQCGKGFSRRSALNVHHKLHT,EKPYICEECGKAFIHDSKLKEHQRIHT,EKPFKCDICDKSFHFKSRLKSHSMVHT,EKPFRCDVCDKSFHQRSALNRHCMVHT,EKPYKCEQCGKGFIARLDFYKHQVVHT,EKPYNCKECGKSFRWSSRLLNHQRVHS,EKPFKCEECGKEFYTNSQLSSHQRAHN,EKPYKCEECGKGYISKFNLDLHKRVHT,ERPYNCKECGKSFSRASSILNHKRLHC,EKSHTCDECGRSFCYISVLRIHQRVHT,EKPFKCEQCGKGFSRRSALNVHHKLHT,EKPYICEECGKAFIHDSKLKEHQRIHT,EKPFKCDICDKSFHFKSRLKSHSMVHT,EKPFRCDVCDKSFHQRSALNRHCMVHT,EKPYKCEQCGKGFIARLDFYKHQVVHT,EKPYNCKECGKSFRWSSRLLNHQRVHS,EKPFKCEECGKEFYTNSQLSSHQRAHN,EKPYKCEECGKGYISKFNLDLHKRVHT,ERPYNCKECGKSFSRASSILNHKRLHC	MULTIMEGA	zf-C2H2_11,zf-C2H2_4,zf-C2H2_6,Myb_DNA-bind_4,zf-H2C2_2,XPA_N,zf-C2H2_jaz,TINF2_N,Es2,DUF4601,KRAB,Nkap_C,Zn-ribbon_8,zf_UBZ,zf-C2H2,zf-H2C2_5,DDE_Tnp_1_7,zf-met,zf-LYAR
ENSCJAG00000046651	callithrix_jacchus	Primate	5	ORTHO_FAM_1	DKPYKCTECEKSFSQSSTLFQHQKIHT,KKSHKCADCGKSFFQSSNLIQHRRIHT,EKPYKCDECGESFKQSSNLIQHQRIHT,EKPYQCDECGRCFSQSSHLIQHQRTHT,EKPYQCSECGKCFSQSSHLRQHMKVHK	MULTIMEGA	zf-C2H2_11,zf-C2H2_4,zf-C2H2_6,Myb_DNA-bind_4,zf-H2C2_2,XPA_N,zf-C2H2_jaz,TINF2_N,Es2,DUF4601,KRAB,Nkap_C,Zn-ribbon_8,zf_UBZ,zf-C2H2,zf-H2C2_5,DDE_Tnp_1_7,zf-met,zf-LYAR
ENSCJAG00000046843	callithrix_jacchus	Primate	32	ORTHO_FAM_1	CCECGKSFSKPDSFSNRQRGHT,NRPYECGGCGKSFSHKGSLVQHQRVHT,ERPYECEECGKCFTQKGNLIQHQRVHT,ERPYECGECGKSFSHKGSLVQHQRVHT,ERPYECEECGKCFTQKGNLIQHQRGHT,ERPYECEECGKCFSQKGTLTEHHRVHT,ERPYECGECGKSFSRKGHLRNHQRGHT,ERPYECGECGKSFSRKGNLIQHQRSHS,ERPYECRECRKLFRGKSHLTEHQRVHT,ERPYECNECGKSFQDSSGFRIHQRVHT,EKPFECSECGKSFPQSCSLLRHRRVHT,ERPYECGECGKSFHQSSSLLRHQKTHT,RPYECGECGKFFFSLLEHRRVHT,ERPYECSECGKTFTRRSAHFKHQRLHT,KPYECSECGKSFAETFSLNEHRRVHT,ERPYECSECGKSFHRSSSLLRHQRVHT,CCECGKSFSKPDSFSNRQRGHT,NRPYECGGCGKSFSHKGSLVQHQRVHT,ERPYECEECGKCFTQKGNLIQHQRVHT,ERPYECGECGKSFSHKGSLVQHQRVHT,ERPYECEECGKCFTQKGNLIQHQRGHT,ERPYECEECGKCFSQKGTLTEHHRVHT,ERPYECGECGKSFSRKGHLRNHQRGHT,ERPYECGECGKSFSRKGNLIQHQRSHS,ERPYECRECRKLFRGKSHLTEHQRVHT,ERPYECNECGKSFQDSSGFRIHQRVHT,EKPFECSECGKSFPQSCSLLRHRRVHT,ERPYECGECGKSFHQSSSLLRHQKTHT,RPYECGECGKFFFSLLEHRRVHT,ERPYECSECGKTFTRRSAHFKHQRLHT,KPYECSECGKSFAETFSLNEHRRVHT,ERPYECSECGKSFHRSSSLLRHQRVHT	MULTIMEGA	zf-C2H2_11,zf-C2H2_4,zf-C2H2_6,Myb_DNA-bind_4,zf-H2C2_2,XPA_N,zf-C2H2_jaz,TINF2_N,Es2,DUF4601,KRAB,Nkap_C,Zn-ribbon_8,zf_UBZ,zf-C2H2,zf-H2C2_5,DDE_Tnp_1_7,zf-met,zf-LYAR
ENSCJAG00000046873	callithrix_jacchus	Primate	14	ORTHO_FAM_1	SRETFQQRHYKWSKCEQVFSEKIYVTD,QRVHTGEKAYKHREYGKSLNSKHSFVEH,RTHKAEKPYVCNICGKSFLHKQTLIGH,QRIHTRERSYVCIECGKSLSSKYSLVEH,RTHNGEKPYVCNICGKSFRHKQTFVGH,QRIHTGERPYVCIECGKSFIHSYDCIR,QRVHTGERAYQCSECGKSFIYKQSLLD,QRIHTGERPYECKECGKAFIHKKRLLE,QRIHTGEKPYVCIICGKSFIRSSDYMR,QRIHTGERAYECSECGKAFISKQTLLK,HKIHTRERPYECSECGKGFYLEVKLLQ,QRIHIREQLYECNECGKVFSHQKRLLE,QKVHTGEKPCECSECGKCFRHRTSLIQ,QKVHSGERPYNCTACEKAFIYKNKLVE	MULTIMEGA	zf-C2H2_11,zf-C2H2_4,zf-C2H2_6,Myb_DNA-bind_4,zf-H2C2_2,XPA_N,zf-C2H2_jaz,TINF2_N,Es2,DUF4601,KRAB,Nkap_C,Zn-ribbon_8,zf_UBZ,zf-C2H2,zf-H2C2_5,DDE_Tnp_1_7,zf-met,zf-LYAR
ENSCJAG00000046899	callithrix_jacchus	Primate	12	ORTHO_FAM_1	TKSHRCDECGKCFTRSSSLIRHKIIHT,EKPYECSECGKAFSLNSNLVLHQRIHT,EKPHECNECGKAFSHSSNLILHQRIHS,EKPYECNECGKAFSQSSDLTKHQRIHT,EKPYECSECGKAFNRNSYLILHRRIHT,EKPYKCTKCGKAFTRSSTLTLHHRIHA,TKSHRCDECGKCFTRSSSLIRHKIIHT,EKPYECSECGKAFSLNSNLVLHQRIHT,EKPHECNECGKAFSHSSNLILHQRIHS,EKPYECNECGKAFSQSSDLTKHQRIHT,EKPYECSECGKAFNRNSYLILHRRIHT,EKPYKCTKCGKAFTRSSTLTLHHRIHA	MULTIMEGA	zf-C2H2_11,zf-C2H2_4,zf-C2H2_6,Myb_DNA-bind_4,zf-H2C2_2,XPA_N,zf-C2H2_jaz,TINF2_N,Es2,DUF4601,KRAB,Nkap_C,Zn-ribbon_8,zf_UBZ,zf-C2H2,zf-H2C2_5,DDE_Tnp_1_7,zf-met,zf-LYAR
ENSCJAG00000047170	callithrix_jacchus	Primate	20	ORTHO_FAM_1	EKCYTCGQYGKNFRESQDLIVHCETHS,DKPYKCKECGKGFGRKSSLLNHHRVHT,EMPYKCNVCGRGFGFRSLLCIHQGVHT,KKPYKCEECGKGFDQSSNLLVHQRVHT,EKPYKCSECGKCFSSSSVLQVHWRLHT,EKPYRCGECGKGFSQSTHLHIHQRVHT,EKPYKCNVCGKDFAYSSVLHTHQRVHT,EKPYKCEVCGKCFSYSSYFHLHQRDHT,EKPYKCDECGKGFSRNSDLHVHLRVHT,ERPYKCKACGKGFSRNSYLLTHQRVHI,EKCYTCGQYGKNFRESQDLIVHCETHS,DKPYKCKECGKGFGRKSSLLNHHRVHT,EMPYKCNVCGRGFGFRSLLCIHQGVHT,KKPYKCEECGKGFDQSSNLLVHQRVHT,EKPYKCSECGKCFSSSSVLQVHWRLHT,EKPYRCGECGKGFSQSTHLHIHQRVHT,EKPYKCNVCGKDFAYSSVLHTHQRVHT,EKPYKCEVCGKCFSYSSYFHLHQRDHT,EKPYKCDECGKGFSRNSDLHVHLRVHT,ERPYKCKACGKGFSRNSYLLTHQRVHI	MULTIMEGA	zf-C2H2_11,zf-C2H2_4,zf-C2H2_6,Myb_DNA-bind_4,zf-H2C2_2,XPA_N,zf-C2H2_jaz,TINF2_N,Es2,DUF4601,KRAB,Nkap_C,Zn-ribbon_8,zf_UBZ,zf-C2H2,zf-H2C2_5,DDE_Tnp_1_7,zf-met,zf-LYAR
ENSCJAG00000047255	callithrix_jacchus	Primate	7	ORTHO_FAM_1	DKPYKCTDCGKSFNHNAHLTVHKRIHT,ERPYMCKECGKAFSQNSSLVQHERIHT,DKPYKCAECGKSFCHSTHLTVHRRIHT,EKPYECQDCGRAFNQNSSLGRHKRTHT,EKPYTCSVCGKSFSRTTCLFLHLRTHT,ERPYECNHCGKGFRHSSSLAQHQRKHA,RPFKCNQCGKCFIQSSHLIRHQITHT	MULTIMEGA	zf-C2H2_11,zf-C2H2_4,zf-C2H2_6,Myb_DNA-bind_4,zf-H2C2_2,XPA_N,zf-C2H2_jaz,TINF2_N,Es2,DUF4601,KRAB,Nkap_C,Zn-ribbon_8,zf_UBZ,zf-C2H2,zf-H2C2_5,DDE_Tnp_1_7,zf-met,zf-LYAR
ENSCJAG00000047263	callithrix_jacchus	Primate	8	ORTHO_FAM_1	RKSYRCEQCGKGFSWHSHLVTHRRTHT,EKPYACTDCGKRFGRSSHLIQHQIIHT,EKPYTCPACRKSFSHHSTLIQHQRIHT,EKPYVCDRCAKRFTRRSDLVTHQGTHT,AKPHKCPICGKCFTQSSALVTHQRTHT,VKPYPCPECGKCFSQRSNLIAHNRTHT,EKPYHCLDCGKSFSHSSHLTAHQRTHR,VRPYACPLCGKSFSRRSNLHRHEKIHT	MULTIMEGA	zf-C2H2_11,zf-C2H2_4,zf-C2H2_6,Myb_DNA-bind_4,zf-H2C2_2,XPA_N,zf-C2H2_jaz,TINF2_N,Es2,DUF4601,KRAB,Nkap_C,Zn-ribbon_8,zf_UBZ,zf-C2H2,zf-H2C2_5,DDE_Tnp_1_7,zf-met,zf-LYAR
ENSCJAG00000047319	callithrix_jacchus	Primate	1	ORTHO_FAM_1	KAFGQSSQLIQHQRVHYRE	MULTIMEGA	zf-C2H2_11,zf-C2H2_4,zf-C2H2_6,Myb_DNA-bind_4,zf-H2C2_2,XPA_N,zf-C2H2_jaz,TINF2_N,Es2,DUF4601,KRAB,Nkap_C,Zn-ribbon_8,zf_UBZ,zf-C2H2,zf-H2C2_5,DDE_Tnp_1_7,zf-met,zf-LYAR
ENSCJAG00000047406	callithrix_jacchus	Primate	16	ORTHO_FAM_1	QKPYKCTYCKKAFSDLPYFRTHEWAHT,GKPYDCEECGKSFISRSSIRRHRIMHS,DGPYKCNFCGKALMCLSLYLIHKRTHT,EKPYECKQCGKAFSHSGSLRIHERTHT,EKPYECGECGKAFHSSTCLHAHKITHT,EKPYECKQCGKAFVSFNSVRYHERTHT,EKPYECKQCGKAFRSASHLRTHGRTHT,EKPYACKQCGKSFGCASSLKMHERTHT,QKPYKCTYCKKAFSDLPYFRTHEWAHT,GKPYDCEECGKSFISRSSIRRHRIMHS,DGPYKCNFCGKALMCLSLYLIHKRTHT,EKPYECKQCGKAFSHSGSLRIHERTHT,EKPYECGECGKAFHSSTCLHAHKITHT,EKPYECKQCGKAFVSFNSVRYHERTHT,EKPYECKQCGKAFRSASHLRTHGRTHT,EKPYACKQCGKSFGCASSLKMHERTHT	MULTIMEGA	zf-C2H2_11,zf-C2H2_4,zf-C2H2_6,Myb_DNA-bind_4,zf-H2C2_2,XPA_N,zf-C2H2_jaz,TINF2_N,Es2,DUF4601,KRAB,Nkap_C,Zn-ribbon_8,zf_UBZ,zf-C2H2,zf-H2C2_5,DDE_Tnp_1_7,zf-met,zf-LYAR
ENSCJAG00000047737	callithrix_jacchus	Primate	24	ORTHO_FAM_1	EKAYECKECGKFFCQKSALIVHQHTHS,KSYDCDKCEKSFSKTEDLTRHQKVHT,EKTYECKECKKIFYHLSSLSRHLRTHV,EKPYECNQCEKSFYQKPHLIEHQKTHT,EKPFECTECGKFFYVKAYLMVHQKTHT,EKPYECKECGKAFSQKSHLTVHQRTHT,EKPYKCKECGKFFSRNSHLKTHQRTHT,EKPYECKECRKCFFQKSALTVHQRTHT,EKPFECNKCGKTFYYKSDLTKHQRKHT,EKPYECTECGKSFSVNSVLRLHQRTHT,EKPYECKECGKSFSQKSHFIIHQRKHT,EKPYECQECGETFIQKSQLTAHQKTHT,EKAYECKECGKFFCQKSALIVHQHTHS,KSYDCDKCEKSFSKTEDLTRHQKVHT,EKTYECKECKKIFYHLSSLSRHLRTHV,EKPYECNQCEKSFYQKPHLIEHQKTHT,EKPFECTECGKFFYVKAYLMVHQKTHT,EKPYECKECGKAFSQKSHLTVHQRTHT,EKPYKCKECGKFFSRNSHLKTHQRTHT,EKPYECKECRKCFFQKSALTVHQRTHT,EKPFECNKCGKTFYYKSDLTKHQRKHT,EKPYECTECGKSFSVNSVLRLHQRTHT,EKPYECKECGKSFSQKSHFIIHQRKHT,EKPYECQECGETFIQKSQLTAHQKTHT	MULTIMEGA	zf-C2H2_11,zf-C2H2_4,zf-C2H2_6,Myb_DNA-bind_4,zf-H2C2_2,XPA_N,zf-C2H2_jaz,TINF2_N,Es2,DUF4601,KRAB,Nkap_C,Zn-ribbon_8,zf_UBZ,zf-C2H2,zf-H2C2_5,DDE_Tnp_1_7,zf-met,zf-LYAR
ENSCJAG00000047787	callithrix_jacchus	Primate	11	ORTHO_FAM_1	ECKKCGKAFSQNSKFIQHQRIHIGEK,YECKECGKFFSCGSHVTRHLKIHTGEK,FECKECGKAFSCSSYLSQHQRIHTGKK,YECKECGKAFSYCSNLIDHQRIHTGEK,YECKVCGKAFTKSSQLFQHVRIHTGEK,YECKECGKAFTQSSKLVQHQRIHTGEK,YECKECGKAFSSGSALTNHQRIHTGEK,YDCKECGKAFTQSSQLRQHQRIHAGEK,FECLECGKAFTQNSQLFQHQRIHTDEK,YECNECGKAFNKCSNLTRHLRIHSGEK,FNCKECGKAFSSGSDLIRHQGIHANE	MULTIMEGA	zf-C2H2_11,zf-C2H2_4,zf-C2H2_6,Myb_DNA-bind_4,zf-H2C2_2,XPA_N,zf-C2H2_jaz,TINF2_N,Es2,DUF4601,KRAB,Nkap_C,Zn-ribbon_8,zf_UBZ,zf-C2H2,zf-H2C2_5,DDE_Tnp_1_7,zf-met,zf-LYAR
ENSCJAG00000048101	callithrix_jacchus	Primate	10	ORTHO_FAM_1	LTRHQKIHTDEKSYKCLECGKDFRFHS,LTEHQRIHTGEKPYKCMHCEKVFRISS,LIEHQRIHTGEKPYACKECGKAFGVCR,LARHERIHTGKKPYECKACGKVFRNSS,LTRHQRIHTGEKPYKCNECEKAFGVGS,LTRHQRIHSGQKPYECKECGKFFRLTS,LIQHQRIHSGEKPYECKVCGKAFRHSS,LTEHQRIHTGEKPYECKACGKAFRHSS,FTKHQRIHTADKPYECKECGNSFSVVG,LTCHPKIYTGEKSFD	MULTIMEGA	zf-C2H2_11,zf-C2H2_4,zf-C2H2_6,Myb_DNA-bind_4,zf-H2C2_2,XPA_N,zf-C2H2_jaz,TINF2_N,Es2,DUF4601,KRAB,Nkap_C,Zn-ribbon_8,zf_UBZ,zf-C2H2,zf-H2C2_5,DDE_Tnp_1_7,zf-met,zf-LYAR
ENSCJAG00000048147	callithrix_jacchus	Primate	8	ORTHO_FAM_1	KLNVSQRTHLEMEPYGCSICGKSFCVD,NLTQHQRTHTGEKPYECTECGKAFCQK,HLTNHQRTHTGEKPYECKQCGKTFCVK,NLTEHQRTHTGEKPYECNACGKSFCHR,ALTVHQRTHTGEKPFICNECGKSFCVK,NLIVHQRTHTGEKPYKCNECGKTFCEK,ALTKHQRTHTGEKPYECNACGKTFSQR,VLTKHQRIHMRVKALSTS	MULTIMEGA	zf-C2H2_11,zf-C2H2_4,zf-C2H2_6,Myb_DNA-bind_4,zf-H2C2_2,XPA_N,zf-C2H2_jaz,TINF2_N,Es2,DUF4601,KRAB,Nkap_C,Zn-ribbon_8,zf_UBZ,zf-C2H2,zf-H2C2_5,DDE_Tnp_1_7,zf-met,zf-LYAR
ENSCJAG00000048522	callithrix_jacchus	Primate	10	ORTHO_FAM_1	ENPFACKVCGKVFSHKSNLTEHEHFHT,EKPFECNECGKAFSQKQYVIKHQNTHT,EKLFECNECGKSFSQKENLLTHQKIHT,EKPFECKDCGKAFIQKSNLIRHQRTHT,EKPFVCKECGKTFSGKSNLTEHEKIHI,EKPFKCNECGTAFGQKKYLIKHQNIHT,EKPYECNECGKAFSQRTSLIVHVRIHS,DKPYECNVCGKAFSQSSSLTVHVRSHT,EKPYGCNECGKAFSQFSTLALHLRIHT,KKPYQCSECGKAFSQKSHHIRHQKIHT	MULTIMEGA	zf-C2H2_11,zf-C2H2_4,zf-C2H2_6,Myb_DNA-bind_4,zf-H2C2_2,XPA_N,zf-C2H2_jaz,TINF2_N,Es2,DUF4601,KRAB,Nkap_C,Zn-ribbon_8,zf_UBZ,zf-C2H2,zf-H2C2_5,DDE_Tnp_1_7,zf-met,zf-LYAR
ENSCJAG00000048577	callithrix_jacchus	Primate	12	ORTHO_FAM_1	HICSHCGKAFSQISDLNRHQKTHT,DRPYKCYECGKGFSRSSHLIQHQRTHT,ERPYDCNECGKSFGRSSHLIQHQTIHT,EKPHKCNECGKSFCRLSHLIQHQRTHS,EKPYECEECGKSFSRSSHLAQHQRTHT,EKPYECNECGRGFSERSDLIKHYRVHT,ERPYKCDECGKNFSQNSDLVRHRRAHT,EKPYHCNECGENFSRISHLVQHQRTHT,EKPYECNACGKSFSRSSHLITHQKIHT,EKPYECNECWRSFGERSDLIKHQRTHT,EKPYECVQCGKGFTQSSNLITHQRVHT,EKPYECTECEKSFSRSSALIKHKRVHT	MULTIMEGA	zf-C2H2_11,zf-C2H2_4,zf-C2H2_6,Myb_DNA-bind_4,zf-H2C2_2,XPA_N,zf-C2H2_jaz,TINF2_N,Es2,DUF4601,KRAB,Nkap_C,Zn-ribbon_8,zf_UBZ,zf-C2H2,zf-H2C2_5,DDE_Tnp_1_7,zf-met,zf-LYAR
ENSCJAG00000048630	callithrix_jacchus	Primate	44	ORTHO_FAM_1	LYVCIECGKAFVQKPDFITHQKTHTRE,PYKCNACGKSFFQVSSLFRHQRIHTGE,LYECSECGKGFPYNSDLSIHEKIHTGE,HHECTECGKAFTQKSTLKMHQKIHTGE,SYICIECGQAFIQKTQLIAHRRIHTGE,PYECSNCGKSFISKSQLQVHQRIHTRV,YLCTEYGKVFSNNSNLITHEKIQSR,SSICPECGKAFTYRSELIIHQRIHTGE,PYKCSDCGKAFTQKSTLTVHQRIHTGE,SYVCMKCGLAFIRKAHLVTHQIIHTGE,PYKCGHCGKLFTSKSQLHVHKRIHTGE,PYMCNKCGKKSYLCSKCGKAFTQRSDL,THQRIHTGEKPYECSTCGKAFTQKSNL,IHQKIHTGERQYECHECGKAFNQKSIL,VHQKIHTGEKPYVCTECGRAFIRKSNF,THQRIHTGEKPYECSDCGKSFTSKSQL,VHQPVHTGEKPYVCAECGKAFSGRSNL,KHQKTHTGEKPYICSECGKTFRQKSEL,THHRIHTGEKPYECSDCGKSFTKKSQL,VHQRIHTGEKPYVCAECGKAFSNRSNL,KHQTTHTGNKPYKCGICGKGFVQKSVL,VHQSIHA,LYVCIECGKAFVQKPDFITHQKTHTRE,PYKCNACGKSFFQVSSLFRHQRIHTGE,LYECSECGKGFPYNSDLSIHEKIHTGE,HHECTECGKAFTQKSTLKMHQKIHTGE,SYICIECGQAFIQKTQLIAHRRIHTGE,PYECSNCGKSFISKSQLQVHQRIHTRV,YLCTEYGKVFSNNSNLITHEKIQSR,SSICPECGKAFTYRSELIIHQRIHTGE,PYKCSDCGKAFTQKSTLTVHQRIHTGE,SYVCMKCGLAFIRKAHLVTHQIIHTGE,PYKCGHCGKLFTSKSQLHVHKRIHTGE,PYMCNKCGKKSYLCSKCGKAFTQRSDL,THQRIHTGEKPYECSTCGKAFTQKSNL,IHQKIHTGERQYECHECGKAFNQKSIL,VHQKIHTGEKPYVCTECGRAFIRKSNF,THQRIHTGEKPYECSDCGKSFTSKSQL,VHQPVHTGEKPYVCAECGKAFSGRSNL,KHQKTHTGEKPYICSECGKTFRQKSEL,THHRIHTGEKPYECSDCGKSFTKKSQL,VHQRIHTGEKPYVCAECGKAFSNRSNL,KHQTTHTGNKPYKCGICGKGFVQKSVL,VHQSIHA	MULTIMEGA	zf-C2H2_11,zf-C2H2_4,zf-C2H2_6,Myb_DNA-bind_4,zf-H2C2_2,XPA_N,zf-C2H2_jaz,TINF2_N,Es2,DUF4601,KRAB,Nkap_C,Zn-ribbon_8,zf_UBZ,zf-C2H2,zf-H2C2_5,DDE_Tnp_1_7,zf-met,zf-LYAR
ENSCJAG00000048633	callithrix_jacchus	Primate	30	ORTHO_FAM_1	KPFECTACRKTFSKKSHLIVHWRTHT,KPFGCTECGKAFSQKSQLIIHLRTHTG,RPFECPECGKAFREKSTVIIHYRTHTG,KPYECNECGKAFTQKSNLIVHQKTHTG,KTYECTKCGESFIQKLDLIIHHSTHTG,KPHECNECKKTFSDKSTLIIHQRTHTG,KPHKCTECGKSFNEKSTLIVHQRTHTG,KPYECDVCGKTFTQKSNLGVHQRTHSG,KPFECNECEKAFSQKSYLMLHQRGHTG,KPYECNECEKAFSQKSYLIIHQRTHTE,KPYKCNECGKAFREKSKLIIHQRIHTG,KPYECPVCWKAFSQKSQLIIHQRTHTG,KPYACTECGKAFREKSTFTVHQRTHTG,KPYKCTECGKAFTQKSNLIVHQRTHTG,KAHGRGHARKSKFTAH,KPFECTACRKTFSKKSHLIVHWRTHT,KPFGCTECGKAFSQKSQLIIHLRTHTG,RPFECPECGKAFREKSTVIIHYRTHTG,KPYECNECGKAFTQKSNLIVHQKTHTG,KTYECTKCGESFIQKLDLIIHHSTHTG,KPHECNECKKTFSDKSTLIIHQRTHTG,KPHKCTECGKSFNEKSTLIVHQRTHTG,KPYECDVCGKTFTQKSNLGVHQRTHSG,KPFECNECEKAFSQKSYLMLHQRGHTG,KPYECNECEKAFSQKSYLIIHQRTHTE,KPYKCNECGKAFREKSKLIIHQRIHTG,KPYECPVCWKAFSQKSQLIIHQRTHTG,KPYACTECGKAFREKSTFTVHQRTHTG,KPYKCTECGKAFTQKSNLIVHQRTHTG,KAHGRGHARKSKFTAH	MULTIMEGA	zf-C2H2_11,zf-C2H2_4,zf-C2H2_6,Myb_DNA-bind_4,zf-H2C2_2,XPA_N,zf-C2H2_jaz,TINF2_N,Es2,DUF4601,KRAB,Nkap_C,Zn-ribbon_8,zf_UBZ,zf-C2H2,zf-H2C2_5,DDE_Tnp_1_7,zf-met,zf-LYAR
ENSCJAG00000048657	callithrix_jacchus	Primate	16	ORTHO_FAM_1	MHSGNPAYKCMICGKAFYFLSAFERH,KPYKCKQCGKAFTASSSCLIHERTHT,YKCEECGKTFRFSCSFKTHERTHTG,RPYKCTKCDKAFSCSTSLRYHGSIHTG,RPYECKKCGKAFCRLNSLHLHLRIHTG,KPYECKKCGKAFSRLNSLHLHLRIHTG,KPYECKKCGKAYTRSNHLTRHERSHDV,GQRVWIA,MHSGNPAYKCMICGKAFYFLSAFERH,KPYKCKQCGKAFTASSSCLIHERTHT,YKCEECGKTFRFSCSFKTHERTHTG,RPYKCTKCDKAFSCSTSLRYHGSIHTG,RPYECKKCGKAFCRLNSLHLHLRIHTG,KPYECKKCGKAFSRLNSLHLHLRIHTG,KPYECKKCGKAYTRSNHLTRHERSHDV,GQRVWIA	MULTIMEGA	zf-C2H2_11,zf-C2H2_4,zf-C2H2_6,Myb_DNA-bind_4,zf-H2C2_2,XPA_N,zf-C2H2_jaz,TINF2_N,Es2,DUF4601,KRAB,Nkap_C,Zn-ribbon_8,zf_UBZ,zf-C2H2,zf-H2C2_5,DDE_Tnp_1_7,zf-met,zf-LYAR
ENSCJAG00000048658	callithrix_jacchus	Primate	38	ORTHO_FAM_1	EKSHTCDECGKSFCYSSALRIHRRVHM,EKLFNCDVCGKEFNQSSHLQIHQRIHT,EKPFRCEQCGKGFSRRSGLYVHRKLHT,EKPHICEECGKAFIHDSQLQEHQRIHT,EKPFKCDICDKSFRSRANLNRHSMVHM,EKPFICDTCGKGFGLKSVLNSHRMIHT,EKRYKCEECGKRFIYRQDLYKHQIDHT,EKPYNCKECGKSFRWASGLSRHVRVHS,ETPFKCEECGKGFYTNSQRYSHQRAHS,EKPYRCEECGKGYKRRLDLDFHQRVHR,EKPYNCKECGKSFGWASCLLNHQRIHS,EKPFKCEECGKRFTQNSQLYTHRRVHS,EKPFKCEECGKRFTQNSQLYSHRRVHT,VKPYKCEECGKGYISKFNLDMHQRVHT,ERPYNCKECGKSFSRASSILNHKRLHD,EKPFKCEEYGKRFTENSQLHSHQSVHT,EKPYKCEKCGKSFRWASTHLTHQRLHS,EKPLQCEDCGKSIVHSSCLKDQQRD,EKPSKCEDCGKRYKRRLNLD,EKSHTCDECGKSFCYSSALRIHRRVHM,EKLFNCDVCGKEFNQSSHLQIHQRIHT,EKPFRCEQCGKGFSRRSGLYVHRKLHT,EKPHICEECGKAFIHDSQLQEHQRIHT,EKPFKCDICDKSFRSRANLNRHSMVHM,EKPFICDTCGKGFGLKSVLNSHRMIHT,EKRYKCEECGKRFIYRQDLYKHQIDHT,EKPYNCKECGKSFRWASGLSRHVRVHS,ETPFKCEECGKGFYTNSQRYSHQRAHS,EKPYRCEECGKGYKRRLDLDFHQRVHR,EKPYNCKECGKSFGWASCLLNHQRIHS,EKPFKCEECGKRFTQNSQLYTHRRVHS,EKPFKCEECGKRFTQNSQLYSHRRVHT,VKPYKCEECGKGYISKFNLDMHQRVHT,ERPYNCKECGKSFSRASSILNHKRLHD,EKPFKCEEYGKRFTENSQLHSHQSVHT,EKPYKCEKCGKSFRWASTHLTHQRLHS,EKPLQCEDCGKSIVHSSCLKDQQRD,EKPSKCEDCGKRYKRRLNLD	MULTIMEGA	zf-C2H2_11,zf-C2H2_4,zf-C2H2_6,Myb_DNA-bind_4,zf-H2C2_2,XPA_N,zf-C2H2_jaz,TINF2_N,Es2,DUF4601,KRAB,Nkap_C,Zn-ribbon_8,zf_UBZ,zf-C2H2,zf-H2C2_5,DDE_Tnp_1_7,zf-met,zf-LYAR
ENSCAFG00000001304	canis_lupus_familiaris	Eutherian	6	ORTHO_FAM_1	DRPYRCDFPSCGKAFATGYGLKSHVRTHT,EKPYKCPEELCSKAFKTSGDLQKHVRTHT,ERPFRCPFEGCGRSFTTSNIRKVHVRTHT,ERPYTCPEPHCGRGFTSATNYKNHVRIHT,ALITQDGAQQVSLSPEDLQALGSAITMVT,SSTTLTIPSEDDDLATSGTHTVTMV	MULTIMEGA	zf-C2H2_11,zf-C2H2_4,zf-C2H2_6,Myb_DNA-bind_4,zf-H2C2_2,XPA_N,zf-C2H2_jaz,TINF2_N,Es2,DUF4601,KRAB,Nkap_C,Zn-ribbon_8,zf_UBZ,zf-C2H2,zf-H2C2_5,DDE_Tnp_1_7,zf-met,zf-LYAR
ENSCAFG00000001685	canis_lupus_familiaris	Eutherian	32	ORTHO_FAM_1	KNHQRSHVSEKPYQCSECRKTFSVHSN,IRHQINHSGEKPYVCSECGKAFSQNSS,KKHQKSHMSEKPYECSECGKAFRRSSN,IQHQRIHSGEKPYVCNECGKAFRRSSN,IKHHRTHTGEKPFQCNECGKAFSQSSH,RKHQRVHTGERPYECNECGKPFSRVSN,IKHHRVHTGEKPYKCSDCGKAFSQSSS,IQHRRIHTGEKPHVCNVCGKAFSYSSV,RKHQIIHTGEKPYECSICGKAFSHSSA,IQHQGVHTGDKPYECRECGKTFGRSSN,ILHQRVHTGEKPYECTECGKTFSQSST,IQHQRIHNGLKPHECSQCGKAFNRSSN,IHHQKVHTGEKPYTCVECGKGFSQSSH,IQHQIIHTGERPYKCSECGKAFSQRSV,IQHQRIHTGVKPYDCSACGKAFSQRSK,VKHQLIHTRE,KNHQRSHVSEKPYQCSECRKTFSVHSN,IRHQINHSGEKPYVCSECGKAFSQNSS,KKHQKSHMSEKPYECSECGKAFRRSSN,IQHQRIHSGEKPYVCNECGKAFRRSSN,IKHHRTHTGEKPFQCNECGKAFSQSSH,RKHQRVHTGERPYECNECGKPFSRVSN,IKHHRVHTGEKPYKCSDCGKAFSQSSS,IQHRRIHTGEKPHVCNVCGKAFSYSSV,RKHQIIHTGEKPYECSICGKAFSHSSA,IQHQGVHTGDKPYECRECGKTFGRSSN,ILHQRVHTGEKPYECTECGKTFSQSST,IQHQRIHNGLKPHECSQCGKAFNRSSN,IHHQKVHTGEKPYTCVECGKGFSQSSH,IQHQIIHTGERPYKCSECGKAFSQRSV,IQHQRIHTGVKPYDCSACGKAFSQRSK,VKHQLIHTRE	MULTIMEGA	zf-C2H2_11,zf-C2H2_4,zf-C2H2_6,Myb_DNA-bind_4,zf-H2C2_2,XPA_N,zf-C2H2_jaz,TINF2_N,Es2,DUF4601,KRAB,Nkap_C,Zn-ribbon_8,zf_UBZ,zf-C2H2,zf-H2C2_5,DDE_Tnp_1_7,zf-met,zf-LYAR
ENSCAFG00000001784	canis_lupus_familiaris	Eutherian	12	ORTHO_FAM_1	KTCVCITCGKAFAKKSQLIVHQRIHTG,KPYDCGACGKAFSEKFHLIVHQRTHTG,KPYECSECGKAFSQKSSLIIHQRVHTG,KPYECSDCGKAFSQKSPLIIHQRIHTG,KPYECRECGKAFSQKSQLIIHHRAHTG,KPYECTECGKAFCEKSHLIIHKRIHTG,KPYKCAQCEEAFSRKTELITHQLIHTG,KPYECTECGKTFSRKSQLIIHQRTHTG,KPYKCSECGKAFCQKSHLIGHQRIHTG,KPYICSECGKAFSQKSHLPGHQRIHTG,KPYVCAECGKAFSQKSDLVLHQRIHTG,RPYRCTVCGKAFIQKSQLTVHQRIHNS	MULTIMEGA	zf-C2H2_11,zf-C2H2_4,zf-C2H2_6,Myb_DNA-bind_4,zf-H2C2_2,XPA_N,zf-C2H2_jaz,TINF2_N,Es2,DUF4601,KRAB,Nkap_C,Zn-ribbon_8,zf_UBZ,zf-C2H2,zf-H2C2_5,DDE_Tnp_1_7,zf-met,zf-LYAR
ENSCAFG00000002224	canis_lupus_familiaris	Eutherian	24	ORTHO_FAM_1	HHVCPECGKGFCQKSDLTKHQRTHSG,KPYSCRECGRGFGRKSSLAIHQRKHSG,KPYMCGECGRHFRYTSSLTNHKRIHSG,RPFECQECGRGFRQKIALILHQRTHLQ,KPFVCPECGRGFCQKASLLQHRSSHSG,KPFLCLECGRGFRQQALLLSHQVTHSG,KPYVCAECGHSFRQKVTLVRHQRTHTG,KPYLCPECGRGFSQKVSLMGHQRTHTG,RPYLCPECGRGFGQKVTLIRHQRTHTG,RPYLCPECGRTFGFKSLLTRHQRTHLE,KPCVCGECGRGFGFRSALIRHQRTHSG,KPYVCRECGRGFSQKSHLHRHRRTKSS,HHVCPECGKGFCQKSDLTKHQRTHSG,KPYSCRECGRGFGRKSSLAIHQRKHSG,KPYMCGECGRHFRYTSSLTNHKRIHSG,RPFECQECGRGFRQKIALILHQRTHLQ,KPFVCPECGRGFCQKASLLQHRSSHSG,KPFLCLECGRGFRQQALLLSHQVTHSG,KPYVCAECGHSFRQKVTLVRHQRTHTG,KPYLCPECGRGFSQKVSLMGHQRTHTG,RPYLCPECGRGFGQKVTLIRHQRTHTG,RPYLCPECGRTFGFKSLLTRHQRTHLE,KPCVCGECGRGFGFRSALIRHQRTHSG,KPYVCRECGRGFSQKSHLHRHRRTKSS	MULTIMEGA	zf-C2H2_11,zf-C2H2_4,zf-C2H2_6,Myb_DNA-bind_4,zf-H2C2_2,XPA_N,zf-C2H2_jaz,TINF2_N,Es2,DUF4601,KRAB,Nkap_C,Zn-ribbon_8,zf_UBZ,zf-C2H2,zf-H2C2_5,DDE_Tnp_1_7,zf-met,zf-LYAR
ENSCAFG00000002361	canis_lupus_familiaris	Eutherian	7	ORTHO_FAM_1	FALLDHLITHPTDRPFRCPKGENAKKK,DALVLHQRIHTGERPYECSECGKAFSV,STLIRHRKVHIGERPYECRECGKFFKY,HSFILHQRVHTGERPYECKQCGKTYVT,SGLYQHWKVHTGERPYECSLCGKTFTT,SYRNRHQQFHTEERSYECTECGKAFKH,STLLQHKKVHTGERP	MULTIMEGA	zf-C2H2_11,zf-C2H2_4,zf-C2H2_6,Myb_DNA-bind_4,zf-H2C2_2,XPA_N,zf-C2H2_jaz,TINF2_N,Es2,DUF4601,KRAB,Nkap_C,Zn-ribbon_8,zf_UBZ,zf-C2H2,zf-H2C2_5,DDE_Tnp_1_7,zf-met,zf-LYAR
ENSCAFG00000002372	canis_lupus_familiaris	Eutherian	7	ORTHO_FAM_1	IQHQRTHTGEKPYECSECGKSFSFRSS,SQHERTHTGEKPYECSECGKAFRQSIH,TQHLRIHTGEKPYQCGECGKAFSHSSS,TKHWRIHTGEKPYECHECGKAFTQITP,IQHQRTHTGEKPYECNECGKAFSQSTL,TEHRRIHTGEKPYGCNECGKTFSHSSS,SDCGKAFSHSSSLTKHQRIHTGEKPY	MULTIMEGA	zf-C2H2_11,zf-C2H2_4,zf-C2H2_6,Myb_DNA-bind_4,zf-H2C2_2,XPA_N,zf-C2H2_jaz,TINF2_N,Es2,DUF4601,KRAB,Nkap_C,Zn-ribbon_8,zf_UBZ,zf-C2H2,zf-H2C2_5,DDE_Tnp_1_7,zf-met,zf-LYAR
ENSCAFG00000002412	canis_lupus_familiaris	Eutherian	8	ORTHO_FAM_1	HECAECGKLFSNKSNLIKHRRIHTGER,YECSECGKSFSESSALLQHRSVHTGER,YECSECGKFFTYHSSLIKHQRVHSGSR,YECSECGKSFTQNSSLIEHRRVHSGER,YKCSECEKSFSQSSALLQHRRVHTGER,YECSECGKFFTYSSSLLKHQRVHTGSR,YECSECGKSFTQNSSLIKHRRIHTGER,YRCHECGKSFSHSSSLIKHGKVHTG	MULTIMEGA	zf-C2H2_11,zf-C2H2_4,zf-C2H2_6,Myb_DNA-bind_4,zf-H2C2_2,XPA_N,zf-C2H2_jaz,TINF2_N,Es2,DUF4601,KRAB,Nkap_C,Zn-ribbon_8,zf_UBZ,zf-C2H2,zf-H2C2_5,DDE_Tnp_1_7,zf-met,zf-LYAR
ENSCAFG00000002421	canis_lupus_familiaris	Eutherian	16	ORTHO_FAM_1	NNLYKCKQCGKGFNRKWYLVRHQRVHT,MKPYECNACGKAFSQSSTLIRHYLIHT,EKPYKCMECGKAFKRRSYLMQHHPIHT,EKPYECSQCRKAFTHRSTFIRHNRTHT,EKPFECKECEKSFSNRAHLIQHYIIHT,EKPYDCMECGKAFRCSSELMQHQRIHT,EKPYECAQCGKAFHRSTYLIQHSVIHT,ETPYKCLECGKAFKRRSHLLQHQRVHT,NNLYKCKQCGKGFNRKWYLVRHQRVHT,MKPYECNACGKAFSQSSTLIRHYLIHT,EKPYKCMECGKAFKRRSYLMQHHPIHT,EKPYECSQCRKAFTHRSTFIRHNRTHT,EKPFECKECEKSFSNRAHLIQHYIIHT,EKPYDCMECGKAFRCSSELMQHQRIHT,EKPYECAQCGKAFHRSTYLIQHSVIHT,ETPYKCLECGKAFKRRSHLLQHQRVHT	MULTIMEGA	zf-C2H2_11,zf-C2H2_4,zf-C2H2_6,Myb_DNA-bind_4,zf-H2C2_2,XPA_N,zf-C2H2_jaz,TINF2_N,Es2,DUF4601,KRAB,Nkap_C,Zn-ribbon_8,zf_UBZ,zf-C2H2,zf-H2C2_5,DDE_Tnp_1_7,zf-met,zf-LYAR
ENSCAFG00000002441	canis_lupus_familiaris	Eutherian	9	ORTHO_FAM_1	KECGKAFNSSSTLRSHHRTHTGEKPFR,EECGKTFKQSTKLTRHRRVHTGEKPYQ,SECEKSFGRSSSLTEHKRIHTGEKPYH,KVCGKAFRCNSHLSEHQRIHQEEKSYR,EQCGKYFRNGSHLSEHRRVHQRGPPEQ,PECGRAYRRRAALLKHQKSHREKHTYR,EGCGKAFRCRSSIQRHQRMHAGQKPYM,GKAFTDSSTLNNHCKIHSTEKLYP,PKCETAFRHLSSLMLHQKAHAGKGQ	MULTIMEGA	zf-C2H2_11,zf-C2H2_4,zf-C2H2_6,Myb_DNA-bind_4,zf-H2C2_2,XPA_N,zf-C2H2_jaz,TINF2_N,Es2,DUF4601,KRAB,Nkap_C,Zn-ribbon_8,zf_UBZ,zf-C2H2,zf-H2C2_5,DDE_Tnp_1_7,zf-met,zf-LYAR
ENSCAFG00000002456	canis_lupus_familiaris	Eutherian	46	ORTHO_FAM_1	LTVHQRTHTGEKFHQCSECGKSFSFHS,LVIHQRIHTGENPYECCKCGKVFSRKD,LVSHQRTHSGQKPYGCNECGKDFGLKS,LVIHQRIHTGEKPFECSECQKAFNTKS,LMVHQRTHTGEKPYGCSECGKAFTFKS,LIVHQGVHTGVKPYGCIQCGKAFSLKS,LIVHQRSHTGMKPYVCSECGKAFRSKS,LVIHMRTHTGEKLHECSDCGKAFSFNS,LLIHQRIHTGESPYECHECGKAFSRKY,LISHQRTHAGEKPYECSDCGKTFGLKS,LIIHQRTHTGEKPFECNDCSKAFNTKS,LIVHQRTHTGEKPYGCSECGKAFTFKS,LIVHQGAHTGVKPYGCNQCGKAFSLKS,LIVHQRSHTGVKPYGCSECGKAFRSKS,LIIHMRTHTGEKPHECNECGKSFSFNS,LIVHQRIHTGENPYECSECGKAFNRKD,LISHQRTHAGEKPYGCSDCGKAFSSKS,LIIHMRTHSGEKPYECNKCGKAFIWKS,LIVHERIHAGESPYKCSQCEKSFSGKL,LIVHQRMHTREKPYECSECEKAFIRKS,LIVHQRTHSGEKPYGCNECGKTFSQKS,LSAHQRTHTGEKPCKCTECGKAFCWKS,LIMHQRTHADEKHVELNIRNFLPKVNS,LTVHQRTHTGEKFHQCSECGKSFSFHS,LVIHQRIHTGENPYECCKCGKVFSRKD,LVSHQRTHSGQKPYGCNECGKDFGLKS,LVIHQRIHTGEKPFECSECQKAFNTKS,LMVHQRTHTGEKPYGCSECGKAFTFKS,LIVHQGVHTGVKPYGCIQCGKAFSLKS,LIVHQRSHTGMKPYVCSECGKAFRSKS,LVIHMRTHTGEKLHECSDCGKAFSFNS,LLIHQRIHTGESPYECHECGKAFSRKY,LISHQRTHAGEKPYECSDCGKTFGLKS,LIIHQRTHTGEKPFECNDCSKAFNTKS,LIVHQRTHTGEKPYGCSECGKAFTFKS,LIVHQGAHTGVKPYGCNQCGKAFSLKS,LIVHQRSHTGVKPYGCSECGKAFRSKS,LIIHMRTHTGEKPHECNECGKSFSFNS,LIVHQRIHTGENPYECSECGKAFNRKD,LISHQRTHAGEKPYGCSDCGKAFSSKS,LIIHMRTHSGEKPYECNKCGKAFIWKS,LIVHERIHAGESPYKCSQCEKSFSGKL,LIVHQRMHTREKPYECSECEKAFIRKS,LIVHQRTHSGEKPYGCNECGKTFSQKS,LSAHQRTHTGEKPCKCTECGKAFCWKS,LIMHQRTHADEKHVELNIRNFLPKVNS	MULTIMEGA	zf-C2H2_11,zf-C2H2_4,zf-C2H2_6,Myb_DNA-bind_4,zf-H2C2_2,XPA_N,zf-C2H2_jaz,TINF2_N,Es2,DUF4601,KRAB,Nkap_C,Zn-ribbon_8,zf_UBZ,zf-C2H2,zf-H2C2_5,DDE_Tnp_1_7,zf-met,zf-LYAR
ENSCAFG00000002479	canis_lupus_familiaris	Eutherian	14	ORTHO_FAM_1	LHQKIHNGRKSYECDKCGESFIQRTSL,LHGKVHNGKETLDCGKPLSQCPPLTVG,KINFVENIHQCGKCGKDFIRMSSLLLH,IHKRIHTGEKTHESKKAISLIPQQKIY,LENPYKCRECGKSFNRISSIMLHQRCH,LHLRIHNGEKLYRCSKCEKVCNRHSSL,LHQKVHTRKKKLFECKECGKMFSGTAN,KIHQNIHSEEKPFKCNKCSKVFGRQSF,EHQRIHTGEKPYQCEECGKAFSHRISL,RHKRIHTEDRPYECDQCGKAFSQSAHL,QHERIHTGEKPYMCKTCGKAFSQRTSL,HERSHTGEKPYECNECGKAFSSGSDL,RHQRSHSSEKPYECSKCGKAYSRSSSL,RHQNTHSEEKA	MULTIMEGA	zf-C2H2_11,zf-C2H2_4,zf-C2H2_6,Myb_DNA-bind_4,zf-H2C2_2,XPA_N,zf-C2H2_jaz,TINF2_N,Es2,DUF4601,KRAB,Nkap_C,Zn-ribbon_8,zf_UBZ,zf-C2H2,zf-H2C2_5,DDE_Tnp_1_7,zf-met,zf-LYAR
ENSCAFG00000002481	canis_lupus_familiaris	Eutherian	6	ORTHO_FAM_1	QRIHTGEKPYACPDCGRSFTQSKSL,KHRRSHSGLKPFVCPRCGRGFSQPKSL,RHLRLHPELSGPGVAAKVLAASVRRAK,PEEAAAADGDIAIPVGDGEGIIVVGAP,EGAAAAAAMAGTGAKAPGPRSRRAPAP,YYRAGAGGEDDKDDDDEAAGGRCSE	MULTIMEGA	zf-C2H2_11,zf-C2H2_4,zf-C2H2_6,Myb_DNA-bind_4,zf-H2C2_2,XPA_N,zf-C2H2_jaz,TINF2_N,Es2,DUF4601,KRAB,Nkap_C,Zn-ribbon_8,zf_UBZ,zf-C2H2,zf-H2C2_5,DDE_Tnp_1_7,zf-met,zf-LYAR
ENSCAFG00000002505	canis_lupus_familiaris	Eutherian	7	ORTHO_FAM_1	FICAQCGKTFNNTSNLRTHQRIHTGEK,YKCSECGKSFSRSSNRIRHERIHLEEK,YKCPKCQESFRRRSDLTTHQQDHLGKR,YRCDICGKSFSQSATLAVHHRTHLEPA,CCECGKSFSNSSSFGVHHRTHTGER,YECAECGRTFSDISNFGAHQRTHRGEK,YWCTLCGKHFSRSSNLIRHQKTHLGEQ	MULTIMEGA	zf-C2H2_11,zf-C2H2_4,zf-C2H2_6,Myb_DNA-bind_4,zf-H2C2_2,XPA_N,zf-C2H2_jaz,TINF2_N,Es2,DUF4601,KRAB,Nkap_C,Zn-ribbon_8,zf_UBZ,zf-C2H2,zf-H2C2_5,DDE_Tnp_1_7,zf-met,zf-LYAR
ENSCAFG00000002596	canis_lupus_familiaris	Eutherian	15	ORTHO_FAM_1	TNIIRKRPNSEEKCHKCEECGKGFVRK,HFIQHQRVHTGEKPFQCNECGKSFSRS,FVIEHQRIHTGERPYECNYCGKTFSVS,TLIRHQRIHTGERPYQCTQCKQSFSQR,SLVKHQRIHTGEKPHKCSDCGKAFSWK,HLIEHQRTHTGEKPYHCTKCKKSFSRN,LLVEHQRIHTGERPHKCGECGKAFRLS,YLIQHQKIHTGEKPFLCIECGKSFSRS,FLIEHQRIHTGERPYQCKECGKSFSQL,NLTRHQRIHTGDKPHKCEECGKAFSRS,SLVIQQEVYPKEKSYKCDECGKTFSVS,HLVQHQRIHTGEKPYLCTVCGKSFSRS,FLIEHQRIHTGERPYLCRQCGKSFSQL,NLIRHQGVHTGNKPHKCDECGKAFSRN,GLIQHQRIHTGEKPYKCEKCDKSFSQQ	MULTIMEGA	zf-C2H2_11,zf-C2H2_4,zf-C2H2_6,Myb_DNA-bind_4,zf-H2C2_2,XPA_N,zf-C2H2_jaz,TINF2_N,Es2,DUF4601,KRAB,Nkap_C,Zn-ribbon_8,zf_UBZ,zf-C2H2,zf-H2C2_5,DDE_Tnp_1_7,zf-met,zf-LYAR
ENSCAFG00000002745	canis_lupus_familiaris	Eutherian	24	ORTHO_FAM_1	ECGKAFSRGYQLTQHQKIHTGEKPYEC,ECKKAFRWGNQLTQHQKIHTGEKPYEC,DCGKAFRWGSSLVIHKRIHTGEKPYEC,DCGKAFRRGDELTQHQRFHTGEKDYEC,DCGKTFSRVYKLIQHKRIHSGEKPYEC,DCGKAFICGSSLVQHKRIHTGEKPYEC,ECGKAFTRVNYLTQHQKIHTGEKPHEC,ECGKAFRWGSSLVKHERIHTGEKPYKC,ECGKAFNCGYHLTQHERIHTGETPYKC,ECGKAFIYGSSLVKHERIHTGEKPYEC,ERGKAFSHGHQLTQHQKIHTGEKSFEC,ECGKACNHVNHLREHQRVHTAEKPFEQ,ECGKAFSRGYQLTQHQKIHTGEKPYEC,ECKKAFRWGNQLTQHQKIHTGEKPYEC,DCGKAFRWGSSLVIHKRIHTGEKPYEC,DCGKAFRRGDELTQHQRFHTGEKDYEC,DCGKTFSRVYKLIQHKRIHSGEKPYEC,DCGKAFICGSSLVQHKRIHTGEKPYEC,ECGKAFTRVNYLTQHQKIHTGEKPHEC,ECGKAFRWGSSLVKHERIHTGEKPYKC,ECGKAFNCGYHLTQHERIHTGETPYKC,ECGKAFIYGSSLVKHERIHTGEKPYEC,ERGKAFSHGHQLTQHQKIHTGEKSFEC,ECGKACNHVNHLREHQRVHTAEKPFEQ	MULTIMEGA	zf-C2H2_11,zf-C2H2_4,zf-C2H2_6,Myb_DNA-bind_4,zf-H2C2_2,XPA_N,zf-C2H2_jaz,TINF2_N,Es2,DUF4601,KRAB,Nkap_C,Zn-ribbon_8,zf_UBZ,zf-C2H2,zf-H2C2_5,DDE_Tnp_1_7,zf-met,zf-LYAR
ENSCAFG00000002800	canis_lupus_familiaris	Eutherian	36	ORTHO_FAM_1	ETCHTQAQYSEHNFCVKTFSMVKNLK,HHRIHTEGKPYECSECPKSFRYKSKLI,HQRTHTGEKPYRCPECQKAFSTKCHLT,HQRTHTGEKPYGCIECPKSFRTKYHLI,HHRTHTGEKPFECKECGKAYREKTKLR,HYRTHTGEKPFECTDCGKSFMQKSNLI,HQRTHTGDRPYGCRECEKTFCSKSQLV,HQRTHTGERLYECKECGKAFNKNSHLL,HQRIHRGEKPYECSECGKAFVHTSQLI,HQRNHTGRKSYECKECGKAFNKKSHFI,HQRIHTGEKPYECSECGKAFIDNSQLI,HRRTHTGEKPYECKECGKAFNKKSSLI,HQRIHTGEKPYKCSECGKAFIDKSHLI,HQRTHTGEKPYECSECGKAFIRKAMLI,HQRTHTGEKPFVCLECQKAFSSMAMLS,HQLIHTGEKPHGCNECGKAFRQKSHLI,HQRCHTGEKPYGCVPCGQIFNQKSQLI,HQRRHTGEKPYQCTQCGKAFFEKSYLS,ETCHTQAQYSEHNFCVKTFSMVKNLK,HHRIHTEGKPYECSECPKSFRYKSKLI,HQRTHTGEKPYRCPECQKAFSTKCHLT,HQRTHTGEKPYGCIECPKSFRTKYHLI,HHRTHTGEKPFECKECGKAYREKTKLR,HYRTHTGEKPFECTDCGKSFMQKSNLI,HQRTHTGDRPYGCRECEKTFCSKSQLV,HQRTHTGERLYECKECGKAFNKNSHLL,HQRIHRGEKPYECSECGKAFVHTSQLI,HQRNHTGRKSYECKECGKAFNKKSHFI,HQRIHTGEKPYECSECGKAFIDNSQLI,HRRTHTGEKPYECKECGKAFNKKSSLI,HQRIHTGEKPYKCSECGKAFIDKSHLI,HQRTHTGEKPYECSECGKAFIRKAMLI,HQRTHTGEKPFVCLECQKAFSSMAMLS,HQLIHTGEKPHGCNECGKAFRQKSHLI,HQRCHTGEKPYGCVPCGQIFNQKSQLI,HQRRHTGEKPYQCTQCGKAFFEKSYLS	MULTIMEGA	zf-C2H2_11,zf-C2H2_4,zf-C2H2_6,Myb_DNA-bind_4,zf-H2C2_2,XPA_N,zf-C2H2_jaz,TINF2_N,Es2,DUF4601,KRAB,Nkap_C,Zn-ribbon_8,zf_UBZ,zf-C2H2,zf-H2C2_5,DDE_Tnp_1_7,zf-met,zf-LYAR
ENSCAFG00000002996	canis_lupus_familiaris	Eutherian	11	ORTHO_FAM_1	KHRRIHTGEKPYMCNECGKAFSDSSSL,PHHRTHSGEKPYKCDDCGKAFTLSAHL,KHQRVHTGEKPYKCKECGRPFSDSSSL,QHQRIHTGEKPYTCNNCGKSFSHSSSL,KHQRIHTGEKPYKCGECGKAFRQNSCL,RHQRIHTGEKPYLCNDCGMTFSHFTSV,YHQRLHSGEKPYKCNQCEKAFPTHSLL,RHQRIHTGVKPYKCKECGKSFSQSSSL,EHHRIHTGEKPYECSYCGASFSRSSIL,EHLKIHTGRREYECNECEKTFKSNSGL,RHRGFHSGE	MULTIMEGA	zf-C2H2_11,zf-C2H2_4,zf-C2H2_6,Myb_DNA-bind_4,zf-H2C2_2,XPA_N,zf-C2H2_jaz,TINF2_N,Es2,DUF4601,KRAB,Nkap_C,Zn-ribbon_8,zf_UBZ,zf-C2H2,zf-H2C2_5,DDE_Tnp_1_7,zf-met,zf-LYAR
ENSCAFG00000003247	canis_lupus_familiaris	Eutherian	3	ORTHO_FAM_1	SLKSHMKGHDNKGHSYNAL,SQGQDLSTISPAIIFESMFQNADDTAI,EDPQQTAALIESFNGDAESVSDVPPSTGN	MULTIMEGA	zf-C2H2_11,zf-C2H2_4,zf-C2H2_6,Myb_DNA-bind_4,zf-H2C2_2,XPA_N,zf-C2H2_jaz,TINF2_N,Es2,DUF4601,KRAB,Nkap_C,Zn-ribbon_8,zf_UBZ,zf-C2H2,zf-H2C2_5,DDE_Tnp_1_7,zf-met,zf-LYAR
ENSCAFG00000004378	canis_lupus_familiaris	Eutherian	14	ORTHO_FAM_1	GKRFTARSRLAIHSRIHTGEKPFQCPE,DKSFRLRGLLRAHQRAHGGESPFSCRK,GKGFAKQCKLAEHARLHSGEKPFWCAA,GRSFRQRGQLLRHERLHTDEKPFQCPE,ELSFRLKSMLRAHRLCHGGQRPFSCA,GRGFTHQCKLREHLRVHSGERPFQCPE,DKSFRLKGILQAHRRTHSKERPFSCGE,GKGFTRQSKLTEHFRVHSGERPFQCPA,DRSFRLKGQLLSHQRLHTGERPFQCPE,GKSYRVKADMKAHQLLHGGEMPFSCE,KGFAKQSKLIEHVRTHTGEKPFQCPK,DKSFRLKAQLLSHQGLHTGERPFRCPE,GKNFREKGHMLRHQRIHRPERPFACGD,GKGFIYKSKLAEHVRVHTKSYSAPSEP	MULTIMEGA	zf-C2H2_11,zf-C2H2_4,zf-C2H2_6,Myb_DNA-bind_4,zf-H2C2_2,XPA_N,zf-C2H2_jaz,TINF2_N,Es2,DUF4601,KRAB,Nkap_C,Zn-ribbon_8,zf_UBZ,zf-C2H2,zf-H2C2_5,DDE_Tnp_1_7,zf-met,zf-LYAR
ENSCAFG00000004429	canis_lupus_familiaris	Eutherian	6	ORTHO_FAM_1	STERPFPCPDCPKRFADQARLSSHRRA,ASERPFRCAQCGRSFSLKISLLLHQRG,AQERPFSCPQCGIDFNGHSALIRHQMI,TGERPYPCTDCSKSFMRKEHLLNHRRL,TGERPFSCAHCGKSFIRKHHLMKHQRI,TGERPYPCAYCGRSFRYKQTLKDHL	MULTIMEGA	zf-C2H2_11,zf-C2H2_4,zf-C2H2_6,Myb_DNA-bind_4,zf-H2C2_2,XPA_N,zf-C2H2_jaz,TINF2_N,Es2,DUF4601,KRAB,Nkap_C,Zn-ribbon_8,zf_UBZ,zf-C2H2,zf-H2C2_5,DDE_Tnp_1_7,zf-met,zf-LYAR
ENSCAFG00000004442	canis_lupus_familiaris	Eutherian	5	ORTHO_FAM_1	GGGGGCGSCCPGGLRRSLLLHGTRSKP,SCPECGKSFGVRNSLLEHQLKRDTSGP,ECSECEISFHYKQQLATHLQTHSGWGT,TASEPEERFSPNSLVALPGHIPWRKSR,SLICGYCGKSFSHPSDLVRHQRIHTGE	MULTIMEGA	zf-C2H2_11,zf-C2H2_4,zf-C2H2_6,Myb_DNA-bind_4,zf-H2C2_2,XPA_N,zf-C2H2_jaz,TINF2_N,Es2,DUF4601,KRAB,Nkap_C,Zn-ribbon_8,zf_UBZ,zf-C2H2,zf-H2C2_5,DDE_Tnp_1_7,zf-met,zf-LYAR
ENSCAFG00000004465	canis_lupus_familiaris	Eutherian	11	ORTHO_FAM_1	EKPYGCGECERRFRDQLTLRLHQRLHR,EGPCACPDCGRSFAQRTHLLLHQRSHL,ERPFPCSECDKRFSKKAHLTRHLRTHT,ERPYPCAECGKRFSQKIHLGSHQKTHT,ERPFPCTECEKRFRKKTHLIRHQRIHT,ERPYQCARCSRSFTHKQHLVRHQRVHE,PKPFSCATCGLSFGWKKNLATHQRLHR,ERPFACAQCGRRFGSRPNLVAHARAHS,ARPFACAQCGRRFSRKSHLGRHQAVHT,SRPHACAVCARSFSSKTNLVRHQAIHT,SRPFSCPQCGKSFSRKTHLVRHQRIHG	MULTIMEGA	zf-C2H2_11,zf-C2H2_4,zf-C2H2_6,Myb_DNA-bind_4,zf-H2C2_2,XPA_N,zf-C2H2_jaz,TINF2_N,Es2,DUF4601,KRAB,Nkap_C,Zn-ribbon_8,zf_UBZ,zf-C2H2,zf-H2C2_5,DDE_Tnp_1_7,zf-met,zf-LYAR
ENSCAFG00000004707	canis_lupus_familiaris	Eutherian	13	ORTHO_FAM_1	LKPYECNGCEKAFRFYSQLIQHQIIHT,VKPYECRQCGKSFRRYSHLTEHQKIHI,KPYKCKECGETFRLYRHMCLHQKIHH,VKPYICKECGKAFGHRSSLYQHKKIHS,EKPYRCKQCGKAFVRSYLLIEHQRSHT,EKPHECKECGKAFSRGSSLLKHKRIHS,EKLYDCKECGKAFCRGSQLTQHQRIHT,EKPHECKECGKTFKLHSYLIQHQIIHT,LKPYECKQCGKAFSRVGDLKTHQSIHA,DKPFECKECGKTFRLNSQLVYHQTIHT,KPYICKECKKAFRSISGLSQHKRIHT,EKPYECKECGKAFNRSDRLTEHQRIHT,VKPHKCKECGKAFTRCYQLTQHQRFHN	MULTIMEGA	zf-C2H2_11,zf-C2H2_4,zf-C2H2_6,Myb_DNA-bind_4,zf-H2C2_2,XPA_N,zf-C2H2_jaz,TINF2_N,Es2,DUF4601,KRAB,Nkap_C,Zn-ribbon_8,zf_UBZ,zf-C2H2,zf-H2C2_5,DDE_Tnp_1_7,zf-met,zf-LYAR
ENSCAFG00000005374	canis_lupus_familiaris	Eutherian	12	ORTHO_FAM_1	KECGKGFSQNTSLTQHQRIHTGEK,YTCKECGKSFTRNPALLRHQRIHTGEK,YECKDCGKGFMWNSDLAQHQRVHTGEK,HECTDCGKSFICKAHLIRHQRIHTGER,YKCNDCGKAFSQNSVLIKHQRRHAREK,CNCQISHLLEH,KECGKGFSQNTSLTQHQRIHTGEK,YTCKECGKSFTRNPALLRHQRIHTGEK,YECKDCGKGFMWNSDLAQHQRVHTGEK,HECTDCGKSFICKAHLIRHQRIHTGER,YKCNDCGKAFSQNSVLIKHQRRHAREK,CNCQISHLLEH	MULTIMEGA	zf-C2H2_11,zf-C2H2_4,zf-C2H2_6,Myb_DNA-bind_4,zf-H2C2_2,XPA_N,zf-C2H2_jaz,TINF2_N,Es2,DUF4601,KRAB,Nkap_C,Zn-ribbon_8,zf_UBZ,zf-C2H2,zf-H2C2_5,DDE_Tnp_1_7,zf-met,zf-LYAR
ENSCAFG00000006033	canis_lupus_familiaris	Eutherian	34	ORTHO_FAM_1	NVFNKKSQLIIHQRTHTGEKPYG,SECGKAFSQKSLLTIHQRTHSGEKPYG,GECQKAFSRKSLLILHQRTHTGEKPYG,SECGKAFSRKSQLKRHQRTHTVEKPYG,SDCGKAFSQKLKLITHQRTHTGEKPYQ,SDCGKAFFWKSQLITHQRTHTGKKPYA,NECTKAFSRNSLLIRHQRIHTGEKPYE,SECGEAFIRKPQLLKHQITHTGEKNYQ,NDCEEAFFKKSELIRHQKTHLGEKPYG,VECGKTFFGKSQLLTHQRTHTGEKPYD,SECGKAFTQKSSLISHQRTHTGEKPYE,TECGKTFSEKSSLIHHQRTHTGEKPFE,GECRKAFAWKPQLLRHQRIHTGEKPYK,SECGKAFVQKVQLIKHQRNHTGEKTYG,SDCAKAFFEKAQLVIHQRIHTGERPYK,GECGKSFTRKSHLMRHQRIHTGDKYYV,SECGKAFSRKSQLVIHQRTHIL,NVFNKKSQLIIHQRTHTGEKPYG,SECGKAFSQKSLLTIHQRTHSGEKPYG,GECQKAFSRKSLLILHQRTHTGEKPYG,SECGKAFSRKSQLKRHQRTHTVEKPYG,SDCGKAFSQKLKLITHQRTHTGEKPYQ,SDCGKAFFWKSQLITHQRTHTGKKPYA,NECTKAFSRNSLLIRHQRIHTGEKPYE,SECGEAFIRKPQLLKHQITHTGEKNYQ,NDCEEAFFKKSELIRHQKTHLGEKPYG,VECGKTFFGKSQLLTHQRTHTGEKPYD,SECGKAFTQKSSLISHQRTHTGEKPYE,TECGKTFSEKSSLIHHQRTHTGEKPFE,GECRKAFAWKPQLLRHQRIHTGEKPYK,SECGKAFVQKVQLIKHQRNHTGEKTYG,SDCAKAFFEKAQLVIHQRIHTGERPYK,GECGKSFTRKSHLMRHQRIHTGDKYYV,SECGKAFSRKSQLVIHQRTHIL	MULTIMEGA	zf-C2H2_11,zf-C2H2_4,zf-C2H2_6,Myb_DNA-bind_4,zf-H2C2_2,XPA_N,zf-C2H2_jaz,TINF2_N,Es2,DUF4601,KRAB,Nkap_C,Zn-ribbon_8,zf_UBZ,zf-C2H2,zf-H2C2_5,DDE_Tnp_1_7,zf-met,zf-LYAR
ENSCAFG00000006238	canis_lupus_familiaris	Eutherian	24	ORTHO_FAM_1	EKDPKCGECGKVFNSRSNLIKHRRVHE,EKPHKCKECGKGFHSSTQLSKHQKIHI,EKPYKCKECGKAFPSTSQLNLHQRIHT,EKYYECKECGKAFTRPSHLLRHQRIHT,EKPHKCNECGKAFRYDTQLSLHQIIHT,ERRYECKECGKVYSCASQLSLHQRIHT,EKPHKCKECGKAFISDSHLIRHQSVHT,EKPYKCKECGKAFRRGSELTRHQRAHA,EKPYKCRECRMAFTCSTELIRHQKVHT,ERPHKCKECGKAFIRKSELIHHERSHS,EKPYKCKECGKAFGRGSELNRHLKIHT,EKPYKCKQCGKAFIRGSHLSKHQRIHT,EKDPKCGECGKVFNSRSNLIKHRRVHE,EKPHKCKECGKGFHSSTQLSKHQKIHI,EKPYKCKECGKAFPSTSQLNLHQRIHT,EKYYECKECGKAFTRPSHLLRHQRIHT,EKPHKCNECGKAFRYDTQLSLHQIIHT,ERRYECKECGKVYSCASQLSLHQRIHT,EKPHKCKECGKAFISDSHLIRHQSVHT,EKPYKCKECGKAFRRGSELTRHQRAHA,EKPYKCRECRMAFTCSTELIRHQKVHT,ERPHKCKECGKAFIRKSELIHHERSHS,EKPYKCKECGKAFGRGSELNRHLKIHT,EKPYKCKQCGKAFIRGSHLSKHQRIHT	MULTIMEGA	zf-C2H2_11,zf-C2H2_4,zf-C2H2_6,Myb_DNA-bind_4,zf-H2C2_2,XPA_N,zf-C2H2_jaz,TINF2_N,Es2,DUF4601,KRAB,Nkap_C,Zn-ribbon_8,zf_UBZ,zf-C2H2,zf-H2C2_5,DDE_Tnp_1_7,zf-met,zf-LYAR
ENSCAFG00000006524	canis_lupus_familiaris	Eutherian	28	ORTHO_FAM_1	IISKTTLREYKSDGKVLKNISELVSRN,SPVRDKFAGESNGWEKSFINTKNEKIH,TVNLYKQTERSLSSKQELIQHQKVPTS,QSLDDNECEKSFLMKGMLFTHTRAHRG,KPFEYNKDGIALIEKSNLNAHSQTLIE,KPHAYSKYGKFLCRKSIFIMHQRSQTE,KPFQCPYCGNSFRRKSYLIEHQRIHTG,KPYVCNQCGKAFRQKTALTLHEKTHIE,KPYICIDCGKSFRQKATLTRHHKTHTG,KAYECTQCGSAFRKKSYLIDHQRTHTG,KPYQCNECGKAFIQKTTLTVHQRTHTG,KPYICSECGKSFCQKTTLTLHQRIHTG,KPYICNECGKSFRQKAILTVHQRIHTG,KSNGCPQCGKAFSRKSNLIRHQKTHTG,IISKTTLREYKSDGKVLKNISELVSRN,SPVRDKFAGESNGWEKSFINTKNEKIH,TVNLYKQTERSLSSKQELIQHQKVPTS,QSLDDNECEKSFLMKGMLFTHTRAHRG,KPFEYNKDGIALIEKSNLNAHSQTLIE,KPHAYSKYGKFLCRKSIFIMHQRSQTE,KPFQCPYCGNSFRRKSYLIEHQRIHTG,KPYVCNQCGKAFRQKTALTLHEKTHIE,KPYICIDCGKSFRQKATLTRHHKTHTG,KAYECTQCGSAFRKKSYLIDHQRTHTG,KPYQCNECGKAFIQKTTLTVHQRTHTG,KPYICSECGKSFCQKTTLTLHQRIHTG,KPYICNECGKSFRQKAILTVHQRIHTG,KSNGCPQCGKAFSRKSNLIRHQKTHTG	MULTIMEGA	zf-C2H2_11,zf-C2H2_4,zf-C2H2_6,Myb_DNA-bind_4,zf-H2C2_2,XPA_N,zf-C2H2_jaz,TINF2_N,Es2,DUF4601,KRAB,Nkap_C,Zn-ribbon_8,zf_UBZ,zf-C2H2,zf-H2C2_5,DDE_Tnp_1_7,zf-met,zf-LYAR
ENSCAFG00000006605	canis_lupus_familiaris	Eutherian	2	ORTHO_FAM_1	VCRCCGKGFHDAFDLKRHMRTHTG,RPFRCGACGKAFTQRCSLEAHLAK	MULTIMEGA	zf-C2H2_11,zf-C2H2_4,zf-C2H2_6,Myb_DNA-bind_4,zf-H2C2_2,XPA_N,zf-C2H2_jaz,TINF2_N,Es2,DUF4601,KRAB,Nkap_C,Zn-ribbon_8,zf_UBZ,zf-C2H2,zf-H2C2_5,DDE_Tnp_1_7,zf-met,zf-LYAR
ENSCAFG00000006709	canis_lupus_familiaris	Eutherian	11	ORTHO_FAM_1	EVSYICHVCGNSFSQISSLHNHQRIHT,EKLYKFECHKDLSRNSLLHIHQRLHI,EKPFKCDQCGKSFSRSSVLHVHQRVHT,EKPYKCDECGKGFSQSSNLRIHQLVHT,EKSYKCDDCGKGFTQRSNLQIHQRVHT,EKPYKCDDCGKDFSHSSDLRIHQRVHT,EKPYTCHECGKGFSKSSKLHTHQRVHT,EKPYKCEQCGKGFSQRSHLLIHQRVHT,EKPYKCEDCGKGFSHSSNLHIHQRVHT,EKPYQCTKCGKGFSHSSALRIHQRVHT,EKPHKCHEYYKGFDHSSHIHNNHP	MULTIMEGA	zf-C2H2_11,zf-C2H2_4,zf-C2H2_6,Myb_DNA-bind_4,zf-H2C2_2,XPA_N,zf-C2H2_jaz,TINF2_N,Es2,DUF4601,KRAB,Nkap_C,Zn-ribbon_8,zf_UBZ,zf-C2H2,zf-H2C2_5,DDE_Tnp_1_7,zf-met,zf-LYAR
ENSCAFG00000006994	canis_lupus_familiaris	Eutherian	9	ORTHO_FAM_1	YKCPMCREFFSERADLFMHQKIHT,EKPHKCDKCDKGFFHISELHIHWRDHT,EKVYKCDDCGKDFSTTTKLNRHKKIHT,EKPYKCYECGKAFNWSSHLQIHMRVHT,EKPYVCSECGRGFSNSSNLCMHQRVHT,EKPFKCEECGKAFRHTSSLCMHQRVHT,EKPYKCYECGKAFSQSSSLCIHQRVHT,EKPYRCCGCGKAFSQSSSLCIHQRVHT,EKPFKCDECGKAFSQSTSLCIHQRVHT	MULTIMEGA	zf-C2H2_11,zf-C2H2_4,zf-C2H2_6,Myb_DNA-bind_4,zf-H2C2_2,XPA_N,zf-C2H2_jaz,TINF2_N,Es2,DUF4601,KRAB,Nkap_C,Zn-ribbon_8,zf_UBZ,zf-C2H2,zf-H2C2_5,DDE_Tnp_1_7,zf-met,zf-LYAR
ENSCAFG00000007175	canis_lupus_familiaris	Eutherian	8	ORTHO_FAM_1	QRHYECSECGKTFSRKDSLVQHQRVHT,ERPYECSECGKTFSRKPILAQHQRIHT,EMPYECGICGKVFNHSSNLIVHQRVHT,ARPYKCSECGKAYSHKSTLVQHESIHT,ERPYECSECGKYFGHKYRLIKHWSVHT,ARPYECIACGKFFSQSSDLIAHQRVHN,EKPYVCNDCGKAFSHKHVLVQHHRIHT,ERPYKCSECGKAFRQRASLIRHWKVHT	MULTIMEGA	zf-C2H2_11,zf-C2H2_4,zf-C2H2_6,Myb_DNA-bind_4,zf-H2C2_2,XPA_N,zf-C2H2_jaz,TINF2_N,Es2,DUF4601,KRAB,Nkap_C,Zn-ribbon_8,zf_UBZ,zf-C2H2,zf-H2C2_5,DDE_Tnp_1_7,zf-met,zf-LYAR
ENSCAFG00000007373	canis_lupus_familiaris	Eutherian	6	ORTHO_FAM_1	QSGEKAFRCEYDGCGKLYTTAHHLKVHER,HTGDRPYQCEHLGCGKAFATGYGLKSHVR,HTGEKPYRCSEDNCTKSFKTSGDLQKHIR,HTGERPFKCPFEGCGRSFTTSNIRKVHIR,HTGERPYYCTEPGCGRAFASATNYKNHVR,TGEKPYVCTVPGCDKRFTEYSSLYKH	MULTIMEGA	zf-C2H2_11,zf-C2H2_4,zf-C2H2_6,Myb_DNA-bind_4,zf-H2C2_2,XPA_N,zf-C2H2_jaz,TINF2_N,Es2,DUF4601,KRAB,Nkap_C,Zn-ribbon_8,zf_UBZ,zf-C2H2,zf-H2C2_5,DDE_Tnp_1_7,zf-met,zf-LYAR
ENSCAFG00000009629	canis_lupus_familiaris	Eutherian	8	ORTHO_FAM_1	PYECNICGKSFYTDLRLGHQRTLTG,KTFECGECGKTFWEKSNLTQHQRTHTG,KPYECTECGKSFCQKPHLTNHQRTHTG,KPYECKQCGKTFCVKSNLTEHQRTHTG,KPYECNTCRKSFCHRSALTVHQRTHTG,KPFMCNECGKSFCVKSNLIVHQRTHTG,KPYKCNECGKTFCEKSALTKHQRTHTG,KPYECDGCGKTFSQRSVLTKHQRIHTR	MULTIMEGA	zf-C2H2_11,zf-C2H2_4,zf-C2H2_6,Myb_DNA-bind_4,zf-H2C2_2,XPA_N,zf-C2H2_jaz,TINF2_N,Es2,DUF4601,KRAB,Nkap_C,Zn-ribbon_8,zf_UBZ,zf-C2H2,zf-H2C2_5,DDE_Tnp_1_7,zf-met,zf-LYAR
ENSCAFG00000009862	canis_lupus_familiaris	Eutherian	14	ORTHO_FAM_1	GKTFSFKSVLTVHQKTHTGEKPYECYE,RKAFLRKSDLIKHQRTHTGEKPYECNE,GKSFSEKSTLTKHLRTHTGEKPYECIE,GKFFCYYSGFTEHQRRHTGEKPFGCNE,GKNFRQKSALIVHQRTHIRQKPYECNE,GKSFCVKSKLIAHHRTHTGEKPYECNI,GKSFYVKSKLTVHQRTHLGKNSIKVIN,GKTFSFKSVLTVHQKTHTGEKPYECYE,RKAFLRKSDLIKHQRTHTGEKPYECNE,GKSFSEKSTLTKHLRTHTGEKPYECIE,GKFFCYYSGFTEHQRRHTGEKPFGCNE,GKNFRQKSALIVHQRTHIRQKPYECNE,GKSFCVKSKLIAHHRTHTGEKPYECNI,GKSFYVKSKLTVHQRTHLGKNSIKVIN	MULTIMEGA	zf-C2H2_11,zf-C2H2_4,zf-C2H2_6,Myb_DNA-bind_4,zf-H2C2_2,XPA_N,zf-C2H2_jaz,TINF2_N,Es2,DUF4601,KRAB,Nkap_C,Zn-ribbon_8,zf_UBZ,zf-C2H2,zf-H2C2_5,DDE_Tnp_1_7,zf-met,zf-LYAR
ENSCAFG00000010094	canis_lupus_familiaris	Eutherian	5	ORTHO_FAM_1	EKPYKCDECGKRFSQRIHLIQHQRIHT,EKPFVCNECGKAFRQHSSFTQHLRIHT,EKPYKCNQCGKAFSRITSLTEHHRLHT,EKPYECSFCGKAFSQRTHLNQHERTHT,EKPYKCNECDKAFSQSAHLNQHRKIHT	MULTIMEGA	zf-C2H2_11,zf-C2H2_4,zf-C2H2_6,Myb_DNA-bind_4,zf-H2C2_2,XPA_N,zf-C2H2_jaz,TINF2_N,Es2,DUF4601,KRAB,Nkap_C,Zn-ribbon_8,zf_UBZ,zf-C2H2,zf-H2C2_5,DDE_Tnp_1_7,zf-met,zf-LYAR
ENSCAFG00000010289	canis_lupus_familiaris	Eutherian	7	ORTHO_FAM_1	CWKSFNQSSNLLKHQRVHLGGNPDHCS,PGANFGPSPSFSAHWRNSTEEPSLEQP,SASKNLNSGPHSTNSGEKLYQCSECGR,FSKSSALISHQRIHTGEKPYECAECGK,CGKFFRDRSNLITHQRIHTGEKPYKCR,CGKCFNQSSSLIIHQRIHTGEKPYKCM,CGRDFNNSSHFSAHRRTHAGGKAA	MULTIMEGA	zf-C2H2_11,zf-C2H2_4,zf-C2H2_6,Myb_DNA-bind_4,zf-H2C2_2,XPA_N,zf-C2H2_jaz,TINF2_N,Es2,DUF4601,KRAB,Nkap_C,Zn-ribbon_8,zf_UBZ,zf-C2H2,zf-H2C2_5,DDE_Tnp_1_7,zf-met,zf-LYAR
ENSCAFG00000010392	canis_lupus_familiaris	Eutherian	18	ORTHO_FAM_1	EKHYDCNKLGKSFSRKSNLTQHQKMY,EKICDSDKCGKSFHEKPCLTQHQRTHT,KKAYNCNKCGRSFPKKTDLTQHQSTHT,KKPYECNECGKSFFVKSNLTEHQRTHT,EKPYECNECGKSFCQKSALTVHQRTHT,EKPYKCNDCGKTFCVKSNLTQHQRTHT,EKPYKCNECWRSFCVKSNLVVHQRTHT,EKPYKCPECGKTFYEKSALTKHQRIHT,EKPYECNECRKTFSQRSALTKHQRKTH,EKHYDCNKLGKSFSRKSNLTQHQKMY,EKICDSDKCGKSFHEKPCLTQHQRTHT,KKAYNCNKCGRSFPKKTDLTQHQSTHT,KKPYECNECGKSFFVKSNLTEHQRTHT,EKPYECNECGKSFCQKSALTVHQRTHT,EKPYKCNDCGKTFCVKSNLTQHQRTHT,EKPYKCNECWRSFCVKSNLVVHQRTHT,EKPYKCPECGKTFYEKSALTKHQRIHT,EKPYECNECRKTFSQRSALTKHQRKTH	MULTIMEGA	zf-C2H2_11,zf-C2H2_4,zf-C2H2_6,Myb_DNA-bind_4,zf-H2C2_2,XPA_N,zf-C2H2_jaz,TINF2_N,Es2,DUF4601,KRAB,Nkap_C,Zn-ribbon_8,zf_UBZ,zf-C2H2,zf-H2C2_5,DDE_Tnp_1_7,zf-met,zf-LYAR
ENSCAFG00000011235	canis_lupus_familiaris	Eutherian	17	ORTHO_FAM_1	CGKGFIEGPSLTQHQRIHTGEKPYKCD,CGKAFSQRTHLVQHQRIHTGEKPYTCN,CGKAFSQRGHFMEHQKIHTGEKPFKCD,CDKTFTRSTHLTQHQKIHTGEKTYKCN,CGKAFNGPSTFIRHHMIHTGEKPYECN,CGKAFSQHSNLTQHQKTHTGEKPYDCA,CGKSFSYWSSLAQHLKIHTGEKPYKCN,CGKAFSYCSSLTQHRRIHTREKPFECS,CGKAFSYLSNLNQHQKTHTQEKAYECK,CGKAFIRSSSLAKHERIHTGEKPYQCH,CGKTFSYGSSLIQHRKIHTGERPYKCN,CGRAFNQNIHLTQHKRIHTGAKPYECA,CGKAFRHCSSLAQHQKTHTEEKPYQCN,CEKAFSQSSHLTQHQRIHTGEKPYKCN,CDKAFSRSTHLTEHQNTHTGEKPYNCN,CRKTFSQSTYLIQHQRIHSGEKPFGCN,CGKAFRYRSALNKHQRLHPGI	MULTIMEGA	zf-C2H2_11,zf-C2H2_4,zf-C2H2_6,Myb_DNA-bind_4,zf-H2C2_2,XPA_N,zf-C2H2_jaz,TINF2_N,Es2,DUF4601,KRAB,Nkap_C,Zn-ribbon_8,zf_UBZ,zf-C2H2,zf-H2C2_5,DDE_Tnp_1_7,zf-met,zf-LYAR
ENSCAFG00000011536	canis_lupus_familiaris	Eutherian	9	ORTHO_FAM_1	ERRHKCDECGKSFAQSSGLVRHWRIHT,EKPYQCNVCGKAFSYRSALLSHQDIHN,KRYHCKECGKAFSQNTGLILHQRIHT,EKPYQCNQCGKAFSQSAGLILHQRIHS,ERPYECNECGKAFSHSSHLIGHQRIHT,EKPYECDECGKTFRRSSHLIGHQRSHT,EKPYKCNECGRAFSQKSGLIEHQRIHT,ERPYKCKECGKAFNGNTGLIQHLRIHT,EKPYQCNECGKAFIQRSSLIRHQRIHS	MULTIMEGA	zf-C2H2_11,zf-C2H2_4,zf-C2H2_6,Myb_DNA-bind_4,zf-H2C2_2,XPA_N,zf-C2H2_jaz,TINF2_N,Es2,DUF4601,KRAB,Nkap_C,Zn-ribbon_8,zf_UBZ,zf-C2H2,zf-H2C2_5,DDE_Tnp_1_7,zf-met,zf-LYAR
ENSCAFG00000012056	canis_lupus_familiaris	Eutherian	6	ORTHO_FAM_1	ENPYKCADCGKSFSRSARLIRHRRIHT,EKPYKCLDCGKSFRDSSNFITHRRIHT,EKPYQCGECGKRFNQSSSLIIHQRTHT,EKPYQCEECGKSFNNSSHFSAHRRIHT,ERPHVCPDCGKSFSKSSDLRAHHRTHT,EKPYGCHDCGKCFSKSSALNKHREIHT	MULTIMEGA	zf-C2H2_11,zf-C2H2_4,zf-C2H2_6,Myb_DNA-bind_4,zf-H2C2_2,XPA_N,zf-C2H2_jaz,TINF2_N,Es2,DUF4601,KRAB,Nkap_C,Zn-ribbon_8,zf_UBZ,zf-C2H2,zf-H2C2_5,DDE_Tnp_1_7,zf-met,zf-LYAR
ENSCAFG00000012078	canis_lupus_familiaris	Eutherian	13	ORTHO_FAM_1	VLSWDPEAGAACVQEAKLKNPGDTP,KETLGEDKVACEGGKTQKVLRKNSSLS,KHVPREGVLTERTPHGCAECGRTFSWR,DLILHLRLHSGEKPYVCNQCRKAFRTR,QLSVHRIIHTGERPFDCGQCDKAFNSR,ALCRHRRVHSGEKPHGCGVCGKAFETR,RLSLHQLVHNGERPHACTTCGKAFQLK,LSKHRRVHTGERPYECGQCGQTFRRS,DRSKHARTHAHGEARRCPRCGQAFGSP,ELARHRLGHASDRPYACGECGRSFRHD,RRRAHERAHAGEQPYPCAHCGKAFRDR,CLAVHQRVHTGERPYACAQCGKAFRGR,NLASHLRTHTGERPYTCQVCARAFPQ	MULTIMEGA	zf-C2H2_11,zf-C2H2_4,zf-C2H2_6,Myb_DNA-bind_4,zf-H2C2_2,XPA_N,zf-C2H2_jaz,TINF2_N,Es2,DUF4601,KRAB,Nkap_C,Zn-ribbon_8,zf_UBZ,zf-C2H2,zf-H2C2_5,DDE_Tnp_1_7,zf-met,zf-LYAR
ENSCAFG00000012574	canis_lupus_familiaris	Eutherian	3	ORTHO_FAM_1	EKPFQCSQCDMRFIQKYLLQRHEKIHT,EKPFRCDECGMRFIQKYHMERHKRTHS,EKPYQCEYCLQYFSRTDRVLKHKRMC	MULTIMEGA	zf-C2H2_11,zf-C2H2_4,zf-C2H2_6,Myb_DNA-bind_4,zf-H2C2_2,XPA_N,zf-C2H2_jaz,TINF2_N,Es2,DUF4601,KRAB,Nkap_C,Zn-ribbon_8,zf_UBZ,zf-C2H2,zf-H2C2_5,DDE_Tnp_1_7,zf-met,zf-LYAR
ENSCAFG00000012858	canis_lupus_familiaris	Eutherian	28	ORTHO_FAM_1	EKPYECPQCGKTFSRKSHLITHERTHT,EKYYKCNECGKSFSDGSNFSRHQTTHT,EKPYKCRDCGKSFSRSANLITHQRIHT,EKPFQCAECGKSFSRSPNLIAHQRTHT,EKPYSCPECGKSFGNRSSLNTHQGIHT,EKPYECKECGESFSYNSNLIRHQRIHT,EKPYECPDCRQRFSQSSALITHRRTHT,EKPYQCAECGKSFSRSSNLATHRRTHL,EKPYKCGECGKSFSQSSSLIAHQGAHT,EKPYECLTCGESFSWSSNLVKHQRVHT,EKPYQCGECGKSFSQRSQLVVHQRTHT,EKPYECLMCGKSFSRGSILVMHQRAHL,DKPYRCPECGKGFSWNSVLIIHQRIHT,EKPYKCPECGKGFSNSSNFITHQRTHM,EKPYECPQCGKTFSRKSHLITHERTHT,EKYYKCNECGKSFSDGSNFSRHQTTHT,EKPYKCRDCGKSFSRSANLITHQRIHT,EKPFQCAECGKSFSRSPNLIAHQRTHT,EKPYSCPECGKSFGNRSSLNTHQGIHT,EKPYECKECGESFSYNSNLIRHQRIHT,EKPYECPDCRQRFSQSSALITHRRTHT,EKPYQCAECGKSFSRSSNLATHRRTHL,EKPYKCGECGKSFSQSSSLIAHQGAHT,EKPYECLTCGESFSWSSNLVKHQRVHT,EKPYQCGECGKSFSQRSQLVVHQRTHT,EKPYECLMCGKSFSRGSILVMHQRAHL,DKPYRCPECGKGFSWNSVLIIHQRIHT,EKPYKCPECGKGFSNSSNFITHQRTHM	MULTIMEGA	zf-C2H2_11,zf-C2H2_4,zf-C2H2_6,Myb_DNA-bind_4,zf-H2C2_2,XPA_N,zf-C2H2_jaz,TINF2_N,Es2,DUF4601,KRAB,Nkap_C,Zn-ribbon_8,zf_UBZ,zf-C2H2,zf-H2C2_5,DDE_Tnp_1_7,zf-met,zf-LYAR
ENSCAFG00000013304	canis_lupus_familiaris	Eutherian	18	ORTHO_FAM_1	QRVHTGEKPYECNECGKAFIKKSTLS,HQRAHIGEKPYECSDCGKAFIWWSQLI,HQRIHTGEKPHGCNECGKAFNRKSELS,HHRIHTGEKPFECNECKKAFIQKSDLI,HQRTHSGDKRYKCCECGKAFIRSSQFI,HQRIHTGEKPYECSECRKAFIQKSQLI,HQRIHTGMKPYECIECGKAFSKKSHLT,HHRIHTGEKPYECSNCRKAFSKKSTLI,HQRIHMEHKPF,QRVHTGEKPYECNECGKAFIKKSTLS,HQRAHIGEKPYECSDCGKAFIWWSQLI,HQRIHTGEKPHGCNECGKAFNRKSELS,HHRIHTGEKPFECNECKKAFIQKSDLI,HQRTHSGDKRYKCCECGKAFIRSSQFI,HQRIHTGEKPYECSECRKAFIQKSQLI,HQRIHTGMKPYECIECGKAFSKKSHLT,HHRIHTGEKPYECSNCRKAFSKKSTLI,HQRIHMEHKPF	MULTIMEGA	zf-C2H2_11,zf-C2H2_4,zf-C2H2_6,Myb_DNA-bind_4,zf-H2C2_2,XPA_N,zf-C2H2_jaz,TINF2_N,Es2,DUF4601,KRAB,Nkap_C,Zn-ribbon_8,zf_UBZ,zf-C2H2,zf-H2C2_5,DDE_Tnp_1_7,zf-met,zf-LYAR
ENSCAFG00000013904	canis_lupus_familiaris	Eutherian	5	ORTHO_FAM_1	DKPYKCDRCQASFRYKGNLASHKTVHT,EKPYRCNICGAQFNRPANLKTHTRIHS,EKPYKCETCGARFVQVAHLRAHVLIHT,EKPYPCEICGTRFRHLQTLKSHLRIHT,EKPYHCEKCNLHFRHKSQLRLHLRQK	MULTIMEGA	zf-C2H2_11,zf-C2H2_4,zf-C2H2_6,Myb_DNA-bind_4,zf-H2C2_2,XPA_N,zf-C2H2_jaz,TINF2_N,Es2,DUF4601,KRAB,Nkap_C,Zn-ribbon_8,zf_UBZ,zf-C2H2,zf-H2C2_5,DDE_Tnp_1_7,zf-met,zf-LYAR
ENSCAFG00000014732	canis_lupus_familiaris	Eutherian	9	ORTHO_FAM_1	IQKSTLVKHKRTHTAEKPFVCGECAKA,KSSYHLIRHEKTHIRQAFYEGVHSGKS,LMHQRTLKGEKTECNKHGKPFNEKHNP,KHHTFHTKEKPYECSKCGKSFRGKSHL,GEKSTLIVHHRTHTGEKPYKCNECGKA,SEKSPLIKHERIHTGERPYKCSDCEKA,SRKSTLIKHQRIHTGEKPYECSECGKA,SVKSTLIVHHRTHTGEKPYECRDCGKA,SGKSTLMKHQRSHTGDKTYKDT	MULTIMEGA	zf-C2H2_11,zf-C2H2_4,zf-C2H2_6,Myb_DNA-bind_4,zf-H2C2_2,XPA_N,zf-C2H2_jaz,TINF2_N,Es2,DUF4601,KRAB,Nkap_C,Zn-ribbon_8,zf_UBZ,zf-C2H2,zf-H2C2_5,DDE_Tnp_1_7,zf-met,zf-LYAR
ENSCAFG00000014967	canis_lupus_familiaris	Eutherian	7	ORTHO_FAM_1	PFQCPECGKGFSRSSNLVRHQRTHE,EKSYGCVECGKGFTLREYLMKHQRTHL,KRPYVCSECWKTFSQRHHLEVHQRSHT,EKPYKCGDCWKSFSRRQHLQVHRRTHT,EKPYTCECGKSFSRNANLAVHRRAHT,EKPYGCQVCGKRFSKGERLVRHQRIHT,EKPYHCPACGRSFNQRSILNRHQKTQH	MULTIMEGA	zf-C2H2_11,zf-C2H2_4,zf-C2H2_6,Myb_DNA-bind_4,zf-H2C2_2,XPA_N,zf-C2H2_jaz,TINF2_N,Es2,DUF4601,KRAB,Nkap_C,Zn-ribbon_8,zf_UBZ,zf-C2H2,zf-H2C2_5,DDE_Tnp_1_7,zf-met,zf-LYAR
ENSCAFG00000015012	canis_lupus_familiaris	Eutherian	7	ORTHO_FAM_1	RSSDSVPCQHPQTAERPVNGNKQGYGC,LSPDMLRHQMVKAHNSLDSEEHSHRAG,SETRQQFREERPYRCDHCEKSFKQRSD,FKHQRIHTGEKPYECQECRKSFSQSA,LIKHQRTHTGEKPYTCPKCGDSFRQSS,LNRHQRIHVGEKHFKCNECGETCRTAN,FRHQRIHRGERPYTCEECEKSFKRCSD	MULTIMEGA	zf-C2H2_11,zf-C2H2_4,zf-C2H2_6,Myb_DNA-bind_4,zf-H2C2_2,XPA_N,zf-C2H2_jaz,TINF2_N,Es2,DUF4601,KRAB,Nkap_C,Zn-ribbon_8,zf_UBZ,zf-C2H2,zf-H2C2_5,DDE_Tnp_1_7,zf-met,zf-LYAR
ENSCAFG00000015031	canis_lupus_familiaris	Eutherian	17	ORTHO_FAM_1	EQLYVCTECVKSFPQKSHLFEHQRIHA,DKPYICTQCGKAFTLKSNLITHQKIHT,QKPYKCSECGKAFFHRSYLFRHMRIHT,EKPYECSECGRGFSQNSDLNIHQKTHT,EKHYACSECGKAFTRKSALRMHQRIHT,EKPYVCTECGKAFIQKSHFNTHQRIHT,EKPYECSECGKSFTKKSQLHVHQRIHT,EKPYICTECGKVFTHRTNLTTHQKTHT,EKPYMCAECGKAFSDQSNLIKHQKTHT,EKPYKCNGCGKAFIWKSRLKIHQKSHI,ERHYECNECGKAFIQKSTLSVHQRIHT,EKPYVCPECGKAFIQKSHFIAHHRIHT,EKPYECSDCGKCFTKKSQLRVHQKIHT,EKPNICAECGKAFTDRSNLITHQKIHT,EKPYKCSDCGKTFTWKSRLTIHQKSHT,ERHYECNKCGKAFIQKATLSMHQIIHT,KKPYACTECQKAFTDRSNLIKHQKTHS	MULTIMEGA	zf-C2H2_11,zf-C2H2_4,zf-C2H2_6,Myb_DNA-bind_4,zf-H2C2_2,XPA_N,zf-C2H2_jaz,TINF2_N,Es2,DUF4601,KRAB,Nkap_C,Zn-ribbon_8,zf_UBZ,zf-C2H2,zf-H2C2_5,DDE_Tnp_1_7,zf-met,zf-LYAR
ENSCAFG00000015170	canis_lupus_familiaris	Eutherian	12	ORTHO_FAM_1	LSKCVNVFTQKPLLSIYLRVHRDEKLY,CNECGKSFFQVSSLLRHQTTHTGEKLY,CSECGKGFSLNSALNVHQKIHTGERQH,CGECGKAFTQKSTLRMHQRIHTGERSY,CTECGQAFIQKAHLIAHQRIHTGEKPY,CSDCGKSFPSKSQLQMHKRIHTGEKPY,CTECGKAFTNRSNLNTHQKSHTGEKSY,CAECGKAFTDRSNFNKHQTIHTGEKPY,CGDCGRAFIQKSELITHQRIHTTEKPY,CPECEKSFSKKPHLKVHQRIHTGEKPY,CAECGKAFTDRSNFNKHQTIHTGDKPY,CSDCGKGFTQKSVLSMHRNIHA	MULTIMEGA	zf-C2H2_11,zf-C2H2_4,zf-C2H2_6,Myb_DNA-bind_4,zf-H2C2_2,XPA_N,zf-C2H2_jaz,TINF2_N,Es2,DUF4601,KRAB,Nkap_C,Zn-ribbon_8,zf_UBZ,zf-C2H2,zf-H2C2_5,DDE_Tnp_1_7,zf-met,zf-LYAR
ENSCAFG00000015948	canis_lupus_familiaris	Eutherian	16	ORTHO_FAM_1	EKPYKWNESEIAFLQMSNLSAHQRSHM,KPFECSACGKSFCKKSKFIIHQRTHT,EKPYECNQCGKSFCQKGTLTVHQRTHT,EKPYECNECGKTFYQKLHLIQHQRTHS,EKPYECSYCGKSFCQKTHLTQHQRTHS,ERPYVCHDCGKTFSQKSALNDHQKIHT,VKLYKCNECGKCFCRKSTLTTHQRTHT,EKPYECNECGKFFSRLSYLTVHYRTHS,EKPYECNECGKTFYLNSALMRHQRVHT,EKPYECTECGKLFSQLSYLTIHHRTHS,VKPYECNECGKTFYQNSALCRHRRIHK,EKPYECYICGKFFSQMSYLTIHHRIHS,EKPYECNECGKTFCQNSALNRHQRTHT,EKAYECYECGKFFSQMSYLTIHHRIHS,EKPFECNECGKAFSRMSYLTVHYRTHS,EKPYECNECGKKFYHKSAFNSHQRIHR	MULTIMEGA	zf-C2H2_11,zf-C2H2_4,zf-C2H2_6,Myb_DNA-bind_4,zf-H2C2_2,XPA_N,zf-C2H2_jaz,TINF2_N,Es2,DUF4601,KRAB,Nkap_C,Zn-ribbon_8,zf_UBZ,zf-C2H2,zf-H2C2_5,DDE_Tnp_1_7,zf-met,zf-LYAR
ENSCAFG00000016591	canis_lupus_familiaris	Eutherian	8	ORTHO_FAM_1	PHACPDCGRAFARRSTLAKHARTHT,ERPFACTECGRRFSQKSALTKHGRTHT,ERPYECPECDKRFSAASNLRQHRRRHT,EKPYACAHCGRRFAQSSNYAQHLRVHT,EKPYACPDCGRAFGGSSCLARHRRTHT,ERPYACADCGTRFAQSSALAKHRRVHT,EKPHRCAVCGRRFGHRSNLAEHARTHT,ERPYPCSECGRRFRLSSHFIRHRRAHM	MULTIMEGA	zf-C2H2_11,zf-C2H2_4,zf-C2H2_6,Myb_DNA-bind_4,zf-H2C2_2,XPA_N,zf-C2H2_jaz,TINF2_N,Es2,DUF4601,KRAB,Nkap_C,Zn-ribbon_8,zf_UBZ,zf-C2H2,zf-H2C2_5,DDE_Tnp_1_7,zf-met,zf-LYAR
ENSCAFG00000017477	canis_lupus_familiaris	Eutherian	6	ORTHO_FAM_1	ENPYKCSVCGKCFGRSRSLIRHQRIHT,EKPFKCLDCGKSFNDSSNFGAHQRIHT,EKPYRCGECGKCFSQSSSLIIHQRTHT,EKPYQCGECGKSFTNSSHFSAHRRVHT,ENPYKCVDCEKSFNNCTRFREHRRIHT,EKPYGCAQCGKRFSKSSVLTKHREVHS	MULTIMEGA	zf-C2H2_11,zf-C2H2_4,zf-C2H2_6,Myb_DNA-bind_4,zf-H2C2_2,XPA_N,zf-C2H2_jaz,TINF2_N,Es2,DUF4601,KRAB,Nkap_C,Zn-ribbon_8,zf_UBZ,zf-C2H2,zf-H2C2_5,DDE_Tnp_1_7,zf-met,zf-LYAR
ENSCAFG00000017815	canis_lupus_familiaris	Eutherian	15	ORTHO_FAM_1	VKNPTEGKPYECKECTKAFGCSSFFR,HMKIHTGKTSYECK,KRIHSGDKPYECRECGKAFSCSSSLS,HKRIHSGDKPYECKECGKAFSSSSHLI,HIRIHTGEKPYECKECGKAFSESSKLT,HVRTHTGQKPYKCKECGKAYNCPSSLS,HMRKHTGEKPYECLECGKAFYLPTSLN,HVKNQSREKPYECKECGKAFSCPSSFR,HVRDHTGKIQYECKECGKAFSRSS,HLRTHSGEKPYECKECGKAFISSSHLT,IRTHTGEKPYECKKCGKAFIYPSALR,HMRTHTGEKPYECKECGKAFRHSSYLT,HARMHTGEKPFECLECGKAFSCPSSFR,HVRSHTGEKPYECKECGKAFVCPAYFR,HVKTHTRESV	MULTIMEGA	zf-C2H2_11,zf-C2H2_4,zf-C2H2_6,Myb_DNA-bind_4,zf-H2C2_2,XPA_N,zf-C2H2_jaz,TINF2_N,Es2,DUF4601,KRAB,Nkap_C,Zn-ribbon_8,zf_UBZ,zf-C2H2,zf-H2C2_5,DDE_Tnp_1_7,zf-met,zf-LYAR
ENSCAFG00000017843	canis_lupus_familiaris	Eutherian	5	ORTHO_FAM_1	LPTCRECGKTFYRNSQLVFHQRTHT,ETYFQCPTCKKAFLRSSDFVKHQRIHT,EKPCKCDYCGKGFSDFSGLRHHEKIHT,EKPYKCPICEKSFIQRSNFNRHQRVHT,EKPYKCSRCGKSFSWSSSLDKHQRSHL	MULTIMEGA	zf-C2H2_11,zf-C2H2_4,zf-C2H2_6,Myb_DNA-bind_4,zf-H2C2_2,XPA_N,zf-C2H2_jaz,TINF2_N,Es2,DUF4601,KRAB,Nkap_C,Zn-ribbon_8,zf_UBZ,zf-C2H2,zf-H2C2_5,DDE_Tnp_1_7,zf-met,zf-LYAR
ENSCAFG00000017895	canis_lupus_familiaris	Eutherian	3	ORTHO_FAM_1	KKQHKCDECGKVFSQSSALILHHRIHS,EKPYTCDVCAKAFSRSAVLIQHRRTHT,EKPYKCHECGKAFSQSSNLLRHRKRHM	MULTIMEGA	zf-C2H2_11,zf-C2H2_4,zf-C2H2_6,Myb_DNA-bind_4,zf-H2C2_2,XPA_N,zf-C2H2_jaz,TINF2_N,Es2,DUF4601,KRAB,Nkap_C,Zn-ribbon_8,zf_UBZ,zf-C2H2,zf-H2C2_5,DDE_Tnp_1_7,zf-met,zf-LYAR
ENSCAFG00000017918	canis_lupus_familiaris	Eutherian	9	ORTHO_FAM_1	ERPYRCDVCGHSFKQHSSLTQHQRIHT,EKPYKCNQCGKAFSLRSYLIIHQRIHS,EKAYECSECGKAFNQSSALIRHRKIHT,EKACKCNECGKAFSQSSYLIIHQRIHT,EKPYECNECGKTFSQSSKLIRHQRIHT,ERPYECNECGKAFRQSSELITHQRIHS,EKPYECNECGKAFSLSSNLIRHQRIHS,EEPYQCNECGKTFKRSSALVQHQRIHS,DEAYICNECGKAFRHRSVLMRHQRVHT	MULTIMEGA	zf-C2H2_11,zf-C2H2_4,zf-C2H2_6,Myb_DNA-bind_4,zf-H2C2_2,XPA_N,zf-C2H2_jaz,TINF2_N,Es2,DUF4601,KRAB,Nkap_C,Zn-ribbon_8,zf_UBZ,zf-C2H2,zf-H2C2_5,DDE_Tnp_1_7,zf-met,zf-LYAR
ENSCAFG00000017966	canis_lupus_familiaris	Eutherian	28	ORTHO_FAM_1	EKPYKCNVCGKKFRKNPSFVKHQSTHA,EKSHECEECGKEFRHISSLIAHQRMHT,EKPYECHQCGKAFSQRAHLTIHQRIHT,EKPYKCDDCGKDFSQRAHLTIHQRTHT,EKPYKCLECGKTFSHSSSLINHQRVHT,EKPYICNECGKTFSQSTHLLQHQKIHT,KKPYKCNECWKVFSQSTYLIRHQRIHS,EKCYKCNECGKAFAHSSTLIQHQTTHT,EKSYICKICGKAFSQSANLTQHHRTHT,EKPYKCSVCGKAFSQSVHLTQHQRIHN,EKPFKCNICGKAYRQGANLTQHQRIHT,EKPYKCNECGKAFIYSSSLNQHQRTHT,ERPYKCNECDKDFSQRTCLIQHQRIHT,EKPYACRICGKTFTQSTNLIQHQRVHT,EKPYKCNVCGKKFRKNPSFVKHQSTHA,EKSHECEECGKEFRHISSLIAHQRMHT,EKPYECHQCGKAFSQRAHLTIHQRIHT,EKPYKCDDCGKDFSQRAHLTIHQRTHT,EKPYKCLECGKTFSHSSSLINHQRVHT,EKPYICNECGKTFSQSTHLLQHQKIHT,KKPYKCNECWKVFSQSTYLIRHQRIHS,EKCYKCNECGKAFAHSSTLIQHQTTHT,EKSYICKICGKAFSQSANLTQHHRTHT,EKPYKCSVCGKAFSQSVHLTQHQRIHN,EKPFKCNICGKAYRQGANLTQHQRIHT,EKPYKCNECGKAFIYSSSLNQHQRTHT,ERPYKCNECDKDFSQRTCLIQHQRIHT,EKPYACRICGKTFTQSTNLIQHQRVHT	MULTIMEGA	zf-C2H2_11,zf-C2H2_4,zf-C2H2_6,Myb_DNA-bind_4,zf-H2C2_2,XPA_N,zf-C2H2_jaz,TINF2_N,Es2,DUF4601,KRAB,Nkap_C,Zn-ribbon_8,zf_UBZ,zf-C2H2,zf-H2C2_5,DDE_Tnp_1_7,zf-met,zf-LYAR
ENSCAFG00000018071	canis_lupus_familiaris	Eutherian	12	ORTHO_FAM_1	RKMHECHQCQKAFTTSASLTRHRRIHT,EKPYECSACGKAFNDPSALRSHARTHL,EKPFDCSQCGNAFRTLSSLKIHMRVHT,ERPYKCDECGKAYGRSCHLIAHKRTHT,ERPYECHDCGKAFQHPSHLKEHVRNHT,EKPYECTQCGKAFRWKSNFNLHKKNHM,EKTYECKECGKSFGDLLSRRKHMRIHI,KPIECRQCGKAFRNQSILKTHMNSHT,EKPYGCDLCGKAFSASSNLTTHRKIHT,KRVECRQCGKAFRNQSTLKTHMRSHT,EKPYECDHCGKAFSIGSNLNVHRRIHT,EKPYECLACGKAFSDHSSLRSHVKTHR	MULTIMEGA	zf-C2H2_11,zf-C2H2_4,zf-C2H2_6,Myb_DNA-bind_4,zf-H2C2_2,XPA_N,zf-C2H2_jaz,TINF2_N,Es2,DUF4601,KRAB,Nkap_C,Zn-ribbon_8,zf_UBZ,zf-C2H2,zf-H2C2_5,DDE_Tnp_1_7,zf-met,zf-LYAR
ENSCAFG00000018229	canis_lupus_familiaris	Eutherian	9	ORTHO_FAM_1	RRTHSGEKPYRCPDCGKSFSHGATL,QHRGIHTGARPYQCAACGKAFGWRSTL,KHRSSHSGEKPHHCPVCGKAFGHGSLL,QHLRTHGGPRPHKCPVCAKGFGQGSAL,KHLRTHTGERPYPCPQCGKAFGQSSAL,QHQRTHTAERPYRCPHCGKAFGQSSNL,HHLRIHTGERPYACPHCSKAFGQSSAL,QHLHVHSGERPYRCQLCGKAFGQASSL,KHKRVHEGAAAAAAAAAAAAAAAGLDL	MULTIMEGA	zf-C2H2_11,zf-C2H2_4,zf-C2H2_6,Myb_DNA-bind_4,zf-H2C2_2,XPA_N,zf-C2H2_jaz,TINF2_N,Es2,DUF4601,KRAB,Nkap_C,Zn-ribbon_8,zf_UBZ,zf-C2H2,zf-H2C2_5,DDE_Tnp_1_7,zf-met,zf-LYAR
ENSCAFG00000018472	canis_lupus_familiaris	Eutherian	16	ORTHO_FAM_1	DRPHKCDECSKSFNRTSDLIQHQRIHT,EKPYECSECGKAFSQSSHLIQHQRIHT,EKPYECNDCGKTFSCSSALILHRRIHT,EKPYECNECGKTFSWSSTLTHHQRIHT,EKPYACNECGKAFSRSSTLIHHQRIHT,EKPYECNECGKAFSQSSHLYQHQRIHT,EKPYECMECGGKFTYSSGLIQHQRIHT,ENPYECSECGKAFRYSSALVRHQRIHT,DRPHKCDECSKSFNRTSDLIQHQRIHT,EKPYECSECGKAFSQSSHLIQHQRIHT,EKPYECNDCGKTFSCSSALILHRRIHT,EKPYECNECGKTFSWSSTLTHHQRIHT,EKPYACNECGKAFSRSSTLIHHQRIHT,EKPYECNECGKAFSQSSHLYQHQRIHT,EKPYECMECGGKFTYSSGLIQHQRIHT,ENPYECSECGKAFRYSSALVRHQRIHT	MULTIMEGA	zf-C2H2_11,zf-C2H2_4,zf-C2H2_6,Myb_DNA-bind_4,zf-H2C2_2,XPA_N,zf-C2H2_jaz,TINF2_N,Es2,DUF4601,KRAB,Nkap_C,Zn-ribbon_8,zf_UBZ,zf-C2H2,zf-H2C2_5,DDE_Tnp_1_7,zf-met,zf-LYAR
ENSCAFG00000019184	canis_lupus_familiaris	Eutherian	10	ORTHO_FAM_1	HFACKECGDAFRLKVLLVQHQRIHSE,KPFECEECGKRFKKNAGLSQHLRVHSR,KPFDCEECGRSFKVSTHLFRHQKLHTA,KPFACKACAREFLDRQELLKHQRAHTG,PFDCDDCGKSFRGVNGLAEHQRIHSG,KPYGCPHCGKLFRRSSELTKHRRIHTG,KPYECGQCGKAFRQSSSLLEHQRIHTG,RPYGCGDCGKAFRGPSDLIKHRRIHSG,KPYECDKCGKAFRRSSGLSRHRRTHSG,ECSECGRVFKRRSALQKHQPSHRD	MULTIMEGA	zf-C2H2_11,zf-C2H2_4,zf-C2H2_6,Myb_DNA-bind_4,zf-H2C2_2,XPA_N,zf-C2H2_jaz,TINF2_N,Es2,DUF4601,KRAB,Nkap_C,Zn-ribbon_8,zf_UBZ,zf-C2H2,zf-H2C2_5,DDE_Tnp_1_7,zf-met,zf-LYAR
ENSCAFG00000019283	canis_lupus_familiaris	Eutherian	9	ORTHO_FAM_1	AHQLRSHPSARSFPCQCCGKSFGR,SILKLHMRTHTDERPHACHLCGHRFRQ,NKHLQTHTSEPAFLCAECGQGFQ,PKPEAREPAIVLCSHCGQTFQR,ECSGSLRPGPERRPYVCGDCGKAFRR,EHLGFRNSSNLARHRRSHTGERPYSCP,CGRSFRRNAHLQRHLATHGGAGAEAAS,QAEPPQECRECGKSFSRSCNLLRHMLV,TGARPYSCAQCGRSFSRNSHLLRHLRT	MULTIMEGA	zf-C2H2_11,zf-C2H2_4,zf-C2H2_6,Myb_DNA-bind_4,zf-H2C2_2,XPA_N,zf-C2H2_jaz,TINF2_N,Es2,DUF4601,KRAB,Nkap_C,Zn-ribbon_8,zf_UBZ,zf-C2H2,zf-H2C2_5,DDE_Tnp_1_7,zf-met,zf-LYAR
ENSCAFG00000019292	canis_lupus_familiaris	Eutherian	9	ORTHO_FAM_1	KLHLCPLCGKNFSNNSNLIRHQRIHA,EEAHKCLECGKSFSQNTHLTRHQRTHT,EKPYQCNICGKSFSCNSNLHRHQRTHT,EKPYKCPECGEIFAHSSNLLRHQRIHT,ERPYKCAECGKSFSRSSHLVIHERTHE,KKLFECLTCGKSFRQGMHLTRHQRTHT,EKPYKCNLCGENFSHRSNLIRHQRIHT,EKPYTCHECGDSFSHSSNRIRHLRTHT,ERPYKCSECGESFSRSSRLMSHQRTHT	MULTIMEGA	zf-C2H2_11,zf-C2H2_4,zf-C2H2_6,Myb_DNA-bind_4,zf-H2C2_2,XPA_N,zf-C2H2_jaz,TINF2_N,Es2,DUF4601,KRAB,Nkap_C,Zn-ribbon_8,zf_UBZ,zf-C2H2,zf-H2C2_5,DDE_Tnp_1_7,zf-met,zf-LYAR
ENSCAFG00000020085	canis_lupus_familiaris	Eutherian	8	ORTHO_FAM_1	CNYCDKAFSFKSLLISHKRIHTGEK,YECNVCKKTFSHKANLIKHQRIHTGEK,FECIECGKAFTHQSNLIVHQRAHMEKK,YECSDCGKTFAQKFELTTHQRIHTGER,YECNECAKTFFKKSNLIIHQKIHTGEK,YECSECGKSFIQNSQLIIHMRTHTGEK,YECTECGKTFSQRSTLRLHLRIHTGEK,YECSECGKAFSRKSRLSVHQRVHMREK	MULTIMEGA	zf-C2H2_11,zf-C2H2_4,zf-C2H2_6,Myb_DNA-bind_4,zf-H2C2_2,XPA_N,zf-C2H2_jaz,TINF2_N,Es2,DUF4601,KRAB,Nkap_C,Zn-ribbon_8,zf_UBZ,zf-C2H2,zf-H2C2_5,DDE_Tnp_1_7,zf-met,zf-LYAR
ENSCAFG00000020307	canis_lupus_familiaris	Eutherian	9	ORTHO_FAM_1	LVQHQRIHTGEKPYRCNLCGRSFRHGT,CKECGKAFSRCSSLVQHERTHTGEKPF,CSICGRAFGQSPSLYKHMRIHKRGKPY,SNTYSIDFKHSSSLTQDESTVTEVKSY,CNDCGEDFSHITDFTDHQRIHAGQNPY,CEQNFNQQPISHPGEKPYQCNVCGKAF,RSTSFIEHHRIHTGEKPYECNECGEAF,SSSLIQHERTHTGEKPYECNECGRAF,CKECGKNFSRSSALTKHQRIHTRNKL	MULTIMEGA	zf-C2H2_11,zf-C2H2_4,zf-C2H2_6,Myb_DNA-bind_4,zf-H2C2_2,XPA_N,zf-C2H2_jaz,TINF2_N,Es2,DUF4601,KRAB,Nkap_C,Zn-ribbon_8,zf_UBZ,zf-C2H2,zf-H2C2_5,DDE_Tnp_1_7,zf-met,zf-LYAR
ENSCAFG00000023158	canis_lupus_familiaris	Eutherian	12	ORTHO_FAM_1	RGHKCNDCGKFFLQASNFIQHRRIHTG,KPFKCGECGKSYNQRVHLTQHQRVHTG,KPYKCQVCGKAFRVSSHLVQHHSVHSG,RPYGCSECGKNFGRHSHLIEHLKRHF,RPHKCNECGKSFIQSAHLIQHQRIHTG,KPFRCDECGKSYNQRVHLTQHQRVHTG,KPYTCHLCGKAFRVRSHLVQHQSVHSG,RPFKCNECGKGFGRRSHLAGHLRLHSR,KSHQCHECGEIFFQYVSLIEHQVLHMG,QPYKCDICGKAFSYSSDLIQHYRTHTA,SHQCNECGRGFTLKSHLNQHQRIHTG,KPFQCKECGMSFSWSCSLFKHLRSHERTDA	MULTIMEGA	zf-C2H2_11,zf-C2H2_4,zf-C2H2_6,Myb_DNA-bind_4,zf-H2C2_2,XPA_N,zf-C2H2_jaz,TINF2_N,Es2,DUF4601,KRAB,Nkap_C,Zn-ribbon_8,zf_UBZ,zf-C2H2,zf-H2C2_5,DDE_Tnp_1_7,zf-met,zf-LYAR
ENSCAFG00000023300	canis_lupus_familiaris	Eutherian	20	ORTHO_FAM_1	HISSFIQHQRIHTGAKPYKCSRCGKFF,QSSSLIVHKRVHTGEKPYECSECGKSF,QSSSLIKHQRVHTGVRPYECGECGKCF,DTSTLIKHRRVHTGEKPYECRECGKFF,QSSGLIQHQRVHTGERPYNCRICGKSF,RNSDLIEHKRVHTGEWPHECKACGEFF,DTQFAQHEKIHIRKRPHECNICAKAFS,QWSALIQHQKVHNADGLYECNECGKA,RRCNLIRHKKVHTGERPYGCSECGKAF,HLIRHQRVHTAKP,HISSFIQHQRIHTGAKPYKCSRCGKFF,QSSSLIVHKRVHTGEKPYECSECGKSF,QSSSLIKHQRVHTGVRPYECGECGKCF,DTSTLIKHRRVHTGEKPYECRECGKFF,QSSGLIQHQRVHTGERPYNCRICGKSF,RNSDLIEHKRVHTGEWPHECKACGEFF,DTQFAQHEKIHIRKRPHECNICAKAFS,QWSALIQHQKVHNADGLYECNECGKA,RRCNLIRHKKVHTGERPYGCSECGKAF,HLIRHQRVHTAKP	MULTIMEGA	zf-C2H2_11,zf-C2H2_4,zf-C2H2_6,Myb_DNA-bind_4,zf-H2C2_2,XPA_N,zf-C2H2_jaz,TINF2_N,Es2,DUF4601,KRAB,Nkap_C,Zn-ribbon_8,zf_UBZ,zf-C2H2,zf-H2C2_5,DDE_Tnp_1_7,zf-met,zf-LYAR
ENSCAFG00000023499	canis_lupus_familiaris	Eutherian	38	ORTHO_FAM_1	PYQCTECGKSFYAKSNFNHHQRTHTGE,TGERPYGCNECGKSFYYKSALHVHQG,HTEEKPYKCTDCGKSFCYKSALIIHQV,HTGKKPYDCNECGKTFCVKSNLTKHQK,HTGLKPYECNECGKAFSMSSILIVHQR,HTGEKPYGCNECEKSFYKKSALTKHQK,HTGEKPHECNECGKAFHMKSTLIIHQR,HTGEKPFKCNECEKSFYVKSLLNIHQR,HTGKKPHVCSECGKAFSMKSNLTDHQR,HSEEKPYECNECQKTFRHKSTLTVHQR,HTGEKPYKCNECGKSFYMNSALSQHQR,HTGEKPYECKECGKTFFQKSHLTKHQR,HTGEKPYECKECKKTFFQKSHLIEHQR,HTGEKPHECNKCGKSFCYKSALTIHQR,HTEEKPYKCNECEKSFCMKSHLTVHQR,HTGKNPFECKECGKTFYVKSNLINHQR,HTGEKPYECKRCGKSFCMKSTLTVHQR,HTGEKPYECNECGKSFCKKSTLTKHQV,HTREIP,PYQCTECGKSFYAKSNFNHHQRTHTGE,TGERPYGCNECGKSFYYKSALHVHQG,HTEEKPYKCTDCGKSFCYKSALIIHQV,HTGKKPYDCNECGKTFCVKSNLTKHQK,HTGLKPYECNECGKAFSMSSILIVHQR,HTGEKPYGCNECEKSFYKKSALTKHQK,HTGEKPHECNECGKAFHMKSTLIIHQR,HTGEKPFKCNECEKSFYVKSLLNIHQR,HTGKKPHVCSECGKAFSMKSNLTDHQR,HSEEKPYECNECQKTFRHKSTLTVHQR,HTGEKPYKCNECGKSFYMNSALSQHQR,HTGEKPYECKECGKTFFQKSHLTKHQR,HTGEKPYECKECKKTFFQKSHLIEHQR,HTGEKPHECNKCGKSFCYKSALTIHQR,HTEEKPYKCNECEKSFCMKSHLTVHQR,HTGKNPFECKECGKTFYVKSNLINHQR,HTGEKPYECKRCGKSFCMKSTLTVHQR,HTGEKPYECNECGKSFCKKSTLTKHQV,HTREIP	MULTIMEGA	zf-C2H2_11,zf-C2H2_4,zf-C2H2_6,Myb_DNA-bind_4,zf-H2C2_2,XPA_N,zf-C2H2_jaz,TINF2_N,Es2,DUF4601,KRAB,Nkap_C,Zn-ribbon_8,zf_UBZ,zf-C2H2,zf-H2C2_5,DDE_Tnp_1_7,zf-met,zf-LYAR
ENSCAFG00000023869	canis_lupus_familiaris	Eutherian	8	ORTHO_FAM_1	KCEQCGKGFSWHSHLVTHRRTHTGEKP,ACTDCGKRFGRSSHLIQHQIIHTGEKP,TCPSCWKSFSHHSTLIQHQRIHTGEKP,VCDRCAKRFTRRSDLVTHQGTHTGAKP,KCPICSKCFTQSSALVTHQRTHTGVKP,PCPECGKCFSQRSNLIAHNRTHTGEKP,HCLDCGKSFSHSSHLTAHQRTHRGVRP,SCPLCGKSFSRRSNLHRHEKIHTTGPK	MULTIMEGA	zf-C2H2_11,zf-C2H2_4,zf-C2H2_6,Myb_DNA-bind_4,zf-H2C2_2,XPA_N,zf-C2H2_jaz,TINF2_N,Es2,DUF4601,KRAB,Nkap_C,Zn-ribbon_8,zf_UBZ,zf-C2H2,zf-H2C2_5,DDE_Tnp_1_7,zf-met,zf-LYAR
ENSCAFG00000023881	canis_lupus_familiaris	Eutherian	36	ORTHO_FAM_1	PCRECGKGVNYSSVLLLHQNVHT,EKSYRCDSCGKGFSSSTGLIIHYRTHT,EKPYKCEECGKCFSQSSNFQCHQRVHT,EKPYKCEECGKGFGWSVNLRVHQRVHR,EKPYKCEECGKGFTQAAHYHIHQRVHT,EKPYKCDVCGKGFSHNSPLICHRRVHT,EKPYKCEACGKGFTRNTDLHIHFRVHT,EKPYKCKECGKGFSQASNLQVHQNVHT,EKRFKCETCGKGFSQSSKLQTHQRVHT,EKPYKCDVCGKDFSYSSNLKLHQVIHT,EKPYKCEECGKGFSWRSNLHAHQRVHS,EKPYKCEECDKSFSQAIDFRVHQRVHT,EKPYKCDVCGKGFSQSSGLQSHQRVHT,EKPYKCDVCGKGFRYSSQFIYHQRGHT,EKPYKCEECGKGFGRSLNLRHHQRVHT,EKPHRCEECGKAFSLPSNLRVHLSVHI,EKLFKCEECGKGFSHSLRLQAHQRVHT,EKPYKCDICGKDFNHHSRLKYHQKVHT,PCRECGKGVNYSSVLLLHQNVHT,EKSYRCDSCGKGFSSSTGLIIHYRTHT,EKPYKCEECGKCFSQSSNFQCHQRVHT,EKPYKCEECGKGFGWSVNLRVHQRVHR,EKPYKCEECGKGFTQAAHYHIHQRVHT,EKPYKCDVCGKGFSHNSPLICHRRVHT,EKPYKCEACGKGFTRNTDLHIHFRVHT,EKPYKCKECGKGFSQASNLQVHQNVHT,EKRFKCETCGKGFSQSSKLQTHQRVHT,EKPYKCDVCGKDFSYSSNLKLHQVIHT,EKPYKCEECGKGFSWRSNLHAHQRVHS,EKPYKCEECDKSFSQAIDFRVHQRVHT,EKPYKCDVCGKGFSQSSGLQSHQRVHT,EKPYKCDVCGKGFRYSSQFIYHQRGHT,EKPYKCEECGKGFGRSLNLRHHQRVHT,EKPHRCEECGKAFSLPSNLRVHLSVHI,EKLFKCEECGKGFSHSLRLQAHQRVHT,EKPYKCDICGKDFNHHSRLKYHQKVHT	MULTIMEGA	zf-C2H2_11,zf-C2H2_4,zf-C2H2_6,Myb_DNA-bind_4,zf-H2C2_2,XPA_N,zf-C2H2_jaz,TINF2_N,Es2,DUF4601,KRAB,Nkap_C,Zn-ribbon_8,zf_UBZ,zf-C2H2,zf-H2C2_5,DDE_Tnp_1_7,zf-met,zf-LYAR
ENSCAFG00000023897	canis_lupus_familiaris	Eutherian	14	ORTHO_FAM_1	GKVYECLDCGKAFCQSSKLIRHQRIHT,ERPYACKECGKAFSLSSDLVRHQRIHS,EKPYECCECGKAFRGSSELIRHRRIHT,EKPYECSECGKAFSRSSALIQHKKIHT,DKGYECTECGKAFGRSSILIEHQRIHT,EKPYECNECGKSFNQSSALTQHQRIHT,EKPYECSKCRKTFRHRSGLMQHQRTHT,GKVYECLDCGKAFCQSSKLIRHQRIHT,ERPYACKECGKAFSLSSDLVRHQRIHS,EKPYECCECGKAFRGSSELIRHRRIHT,EKPYECSECGKAFSRSSALIQHKKIHT,DKGYECTECGKAFGRSSILIEHQRIHT,EKPYECNECGKSFNQSSALTQHQRIHT,EKPYECSKCRKTFRHRSGLMQHQRTHT	MULTIMEGA	zf-C2H2_11,zf-C2H2_4,zf-C2H2_6,Myb_DNA-bind_4,zf-H2C2_2,XPA_N,zf-C2H2_jaz,TINF2_N,Es2,DUF4601,KRAB,Nkap_C,Zn-ribbon_8,zf_UBZ,zf-C2H2,zf-H2C2_5,DDE_Tnp_1_7,zf-met,zf-LYAR
ENSCAFG00000023988	canis_lupus_familiaris	Eutherian	4	ORTHO_FAM_1	KKQHICDECGKHFSQGSALILHQRIHS,EKPYGCVECGKAFSRSSILVQHQRVHT,EKPYKCLECGKAFSQNSGLINHQRIHT,EKPYECVQCGKSYSQSSNLFRHQRRHN	MULTIMEGA	zf-C2H2_11,zf-C2H2_4,zf-C2H2_6,Myb_DNA-bind_4,zf-H2C2_2,XPA_N,zf-C2H2_jaz,TINF2_N,Es2,DUF4601,KRAB,Nkap_C,Zn-ribbon_8,zf_UBZ,zf-C2H2,zf-H2C2_5,DDE_Tnp_1_7,zf-met,zf-LYAR
ENSCAFG00000024014	canis_lupus_familiaris	Eutherian	34	ORTHO_FAM_1	VEGVAHSQTCPGSPATKPEMILNFKQG,WSVEDEMHCQCFSGKKPCGSNECAVN,YEPLMTMCQRTHAGKKSHECCDCRTAF,SKLKVTIHQQTHTGERPFGCNQCQKPF,TKSALICHQKTHHREGKSYECSKCGKA,KSKLTLHQRTHSGERPFRCRICDKAF,VQTHLTVHQRTHTGEKPYECSDCEKAF,KKAQLIIHQRIHTGERPYGCSQCQKAF,TKSALIYHQKTRHREGKSYGCSKCGKA,KSKLTLHQRTHSGERPFRCRICDKAF,IQTHLTVHQRTHTGEKPYECSDCEKAF,KKAQLMIHQRIHTGERPYGCSQCQQAF,QKSDLTNHKKTQHAVGKSHGCSECG,KSTLIIHQRTHTGEKPFKCSVCDKAF,SKAHLIVHQRIHTGEKPYECLDCEKAF,TKAHLMIHQRIHTGERPYGCNECQQAF,QKSGLTNHLQNCHARVKSHGCSECGKV,VEGVAHSQTCPGSPATKPEMILNFKQG,WSVEDEMHCQCFSGKKPCGSNECAVN,YEPLMTMCQRTHAGKKSHECCDCRTAF,SKLKVTIHQQTHTGERPFGCNQCQKPF,TKSALICHQKTHHREGKSYECSKCGKA,KSKLTLHQRTHSGERPFRCRICDKAF,VQTHLTVHQRTHTGEKPYECSDCEKAF,KKAQLIIHQRIHTGERPYGCSQCQKAF,TKSALIYHQKTRHREGKSYGCSKCGKA,KSKLTLHQRTHSGERPFRCRICDKAF,IQTHLTVHQRTHTGEKPYECSDCEKAF,KKAQLMIHQRIHTGERPYGCSQCQQAF,QKSDLTNHKKTQHAVGKSHGCSECG,KSTLIIHQRTHTGEKPFKCSVCDKAF,SKAHLIVHQRIHTGEKPYECLDCEKAF,TKAHLMIHQRIHTGERPYGCNECQQAF,QKSGLTNHLQNCHARVKSHGCSECGKV	MULTIMEGA	zf-C2H2_11,zf-C2H2_4,zf-C2H2_6,Myb_DNA-bind_4,zf-H2C2_2,XPA_N,zf-C2H2_jaz,TINF2_N,Es2,DUF4601,KRAB,Nkap_C,Zn-ribbon_8,zf_UBZ,zf-C2H2,zf-H2C2_5,DDE_Tnp_1_7,zf-met,zf-LYAR
ENSCAFG00000024289	canis_lupus_familiaris	Eutherian	26	ORTHO_FAM_1	IGLNQHRRIHTGEKPYKCDVCDKSFRY,SSLTVHQRIHTGEKPYECDVCRKAFSH,ASLTQHQRVHSGEKPFKCKECGKAFR,HLASHLRIHTGEKPFECGECGKSFSIS,QLATHQRIHTGEKPYECKICSKAFTQK,HLAQHQKTHTGEKPYECKECGKAFSQT,HLVQHQRVHTGEKPYKCVECGKAFGDN,SCTQHQRLHTGQRPYECIECGKAFKTK,SLICHRRSHTGEKPYECSACGKAFSHR,SLSVHQRIHSGKKPYECKECRKTFIQI,HLNQHKRVHTGERSYNYKKSRKVFRQT,HLAHQRIHSGESAAHPSLPSTSNPVDL,PRFLWGPSSLPSA,IGLNQHRRIHTGEKPYKCDVCDKSFRY,SSLTVHQRIHTGEKPYECDVCRKAFSH,ASLTQHQRVHSGEKPFKCKECGKAFR,HLASHLRIHTGEKPFECGECGKSFSIS,QLATHQRIHTGEKPYECKICSKAFTQK,HLAQHQKTHTGEKPYECKECGKAFSQT,HLVQHQRVHTGEKPYKCVECGKAFGDN,SCTQHQRLHTGQRPYECIECGKAFKTK,SLICHRRSHTGEKPYECSACGKAFSHR,SLSVHQRIHSGKKPYECKECRKTFIQI,HLNQHKRVHTGERSYNYKKSRKVFRQT,HLAHQRIHSGESAAHPSLPSTSNPVDL,PRFLWGPSSLPSA	MULTIMEGA	zf-C2H2_11,zf-C2H2_4,zf-C2H2_6,Myb_DNA-bind_4,zf-H2C2_2,XPA_N,zf-C2H2_jaz,TINF2_N,Es2,DUF4601,KRAB,Nkap_C,Zn-ribbon_8,zf_UBZ,zf-C2H2,zf-H2C2_5,DDE_Tnp_1_7,zf-met,zf-LYAR
ENSCAFG00000024901	canis_lupus_familiaris	Eutherian	12	ORTHO_FAM_1	EKPHECEECGKGFSQHLHFVEHQRVHT,DRPYKCEECGKIFRGRTVLIRHKIIHT,EKPYKCNECGKAFGQWSALNQHQGLHT,EKHYHCNECGKAFSQKAGLFHHLKIHT,DKPYHCTQCNKSFSRHSILTQHQGVHT,AKPYECSKCGKAFVYNSSLISHQEIHH,EKCHQCKECGKSFSQSGLAQHQRIHT,EKPYKCDVCGKAFIQRTSLREHQRIHT,ERPYKCDKCGKAFTQRSVLTEHQRIHT,ERPYKCDECGNAFRGITSLIQHQRIHT,EKPYQCDECGKAFRQKSDLSKHQRIHN,PCKFKECRESFRQTSALIQHQIIHR	MULTIMEGA	zf-C2H2_11,zf-C2H2_4,zf-C2H2_6,Myb_DNA-bind_4,zf-H2C2_2,XPA_N,zf-C2H2_jaz,TINF2_N,Es2,DUF4601,KRAB,Nkap_C,Zn-ribbon_8,zf_UBZ,zf-C2H2,zf-H2C2_5,DDE_Tnp_1_7,zf-met,zf-LYAR
ENSCAFG00000025091	canis_lupus_familiaris	Eutherian	7	ORTHO_FAM_1	RHYCHECGKSFAQSSGLTKHRRIHT,EKPYECEDCGKTFIGSSALVIHQRVHT,EKPYECEECGKVFSHSSNLIKHQRTHT,EKPYECEDCGKTFSQSCSLLEHHKIHT,EKPYQCSLCGKAFRRNSHLLRHRRIHA,YKCTECERSFTQNRSLLEHHKIHT,EKPFQCDTCGKGFTRTSYLVQHQRSHV	MULTIMEGA	zf-C2H2_11,zf-C2H2_4,zf-C2H2_6,Myb_DNA-bind_4,zf-H2C2_2,XPA_N,zf-C2H2_jaz,TINF2_N,Es2,DUF4601,KRAB,Nkap_C,Zn-ribbon_8,zf_UBZ,zf-C2H2,zf-H2C2_5,DDE_Tnp_1_7,zf-met,zf-LYAR
ENSCAFG00000025145	canis_lupus_familiaris	Eutherian	9	ORTHO_FAM_1	ERPFTCMECGKSFRLKINLIIHQRNHI,EGPYECAECEISFRHKQQLTLHQRIHR,PKPYKCPECDSSFSHKSSLTKHQITHT,ERPYTCPECKKSFRLHISLVIHQRVHA,VSFICSLCGKSFSRPSHLLRHQRTHT,ERPFKCPECEKSFSEKSKLTNHCRVHS,ERPHACPECGKSFIRKHHLLEHRRIHT,ERPYHCAECGKRFTQKHHLLEHQRAHT,ERPYPCTHCAKCFRYKQSLKYHLRTHT	MULTIMEGA	zf-C2H2_11,zf-C2H2_4,zf-C2H2_6,Myb_DNA-bind_4,zf-H2C2_2,XPA_N,zf-C2H2_jaz,TINF2_N,Es2,DUF4601,KRAB,Nkap_C,Zn-ribbon_8,zf_UBZ,zf-C2H2,zf-H2C2_5,DDE_Tnp_1_7,zf-met,zf-LYAR
ENSCAFG00000025406	canis_lupus_familiaris	Eutherian	7	ORTHO_FAM_1	PFECSDCGKAYSRKAHLATHQKIHNGE,PFVCNDCGKAFTHKAQLVVHQRLHTGE,PYECHECGKSFTWNSSFTQHVKSHTLE,SFKCKECGKTFRYSSSLYKHSRFHTGE,PYRCIVCGKAFGNTSVLVTHQRIHTGE,PYGCIECGKAFIKKSHLLRHQITHTGE,PYECNRCGKAFSQKSNLIVHQKIHT	MULTIMEGA	zf-C2H2_11,zf-C2H2_4,zf-C2H2_6,Myb_DNA-bind_4,zf-H2C2_2,XPA_N,zf-C2H2_jaz,TINF2_N,Es2,DUF4601,KRAB,Nkap_C,Zn-ribbon_8,zf_UBZ,zf-C2H2,zf-H2C2_5,DDE_Tnp_1_7,zf-met,zf-LYAR
ENSCAFG00000028475	canis_lupus_familiaris	Eutherian	24	ORTHO_FAM_1	AHLTRHQRLHSGEKLYECKECGESFIC,PDLRVHQKIHIGEKPYECKECGKAFRV,GQLTLHQRIHTGEKPYVCTECGKAFRQ,AHLTRHQKLNIADKLYECKECGKAFLC,SGLRVHHKLHTGEKPYECKECGKAFR,QQLTLHQRIHTGEKPYECKECGKTFSR,YHLILHHRIHTGEKPYECKECWKAFSR,SQLISHQSIHIGVKPYDCKECGKAFRL,SQLTQHQSIHIGEKPYKCKECGKAFRL,QKLTLHQSIHTGEKPFECKECRKAFRL,SSLIQHLRIHSGEKPYECKECKKAFRQ,SHLTHHLKIHNVKI,AHLTRHQRLHSGEKLYECKECGESFIC,PDLRVHQKIHIGEKPYECKECGKAFRV,GQLTLHQRIHTGEKPYVCTECGKAFRQ,AHLTRHQKLNIADKLYECKECGKAFLC,SGLRVHHKLHTGEKPYECKECGKAFR,QQLTLHQRIHTGEKPYECKECGKTFSR,YHLILHHRIHTGEKPYECKECWKAFSR,SQLISHQSIHIGVKPYDCKECGKAFRL,SQLTQHQSIHIGEKPYKCKECGKAFRL,QKLTLHQSIHTGEKPFECKECRKAFRL,SSLIQHLRIHSGEKPYECKECKKAFRQ,SHLTHHLKIHNVKI	MULTIMEGA	zf-C2H2_11,zf-C2H2_4,zf-C2H2_6,Myb_DNA-bind_4,zf-H2C2_2,XPA_N,zf-C2H2_jaz,TINF2_N,Es2,DUF4601,KRAB,Nkap_C,Zn-ribbon_8,zf_UBZ,zf-C2H2,zf-H2C2_5,DDE_Tnp_1_7,zf-met,zf-LYAR
ENSCAFG00000028494	canis_lupus_familiaris	Eutherian	9	ORTHO_FAM_1	PSIWKAQPCEKCVLLGRDILYLAEDQ,HTRESYHDWDDCEKPFNQSSILSNCQR,YPGTRSYECNECGKSFSQSYNLIQHHR,GARPYKCSECGKAFSFKFRLVQHLQ,HTRVRPYACGECGKAFSYSSTLIKHQR,HTREKPYKCGECGNSFSQSSNLIQHQK,HSGARPYKCNECAKSFSYKCKLVQHLR,HTGERPYECGECGKSFSHRSTLNQHQR,HTGARPYKCNECEKSFSQKSNLIQHRR	MULTIMEGA	zf-C2H2_11,zf-C2H2_4,zf-C2H2_6,Myb_DNA-bind_4,zf-H2C2_2,XPA_N,zf-C2H2_jaz,TINF2_N,Es2,DUF4601,KRAB,Nkap_C,Zn-ribbon_8,zf_UBZ,zf-C2H2,zf-H2C2_5,DDE_Tnp_1_7,zf-met,zf-LYAR
ENSCAFG00000028533	canis_lupus_familiaris	Eutherian	18	ORTHO_FAM_1	EKPYECNECGKAFSHRSALIQHHIIHT,EKPYECNECGKAFNQSTYLIQHHRIHT,EKPYKCKECGKAFNDTSSLIKHQRVHT,EKPYGCTECGKAFSDRSGLTQHQRIHT,EKPYECSECGKAFSYCSALIQHQGTHT,EKPYKCNECGKAFSDRSALVRHQRIHT,EKPYKCKECKKAFSQSSSLTKHLRTHT,EKPYKCNDCDRAFSQSSSLIQHQKTHT,EKHYKCKKCEKTFRVHSAFHQHKEIHD,EKPYECNECGKAFSHRSALIQHHIIHT,EKPYECNECGKAFNQSTYLIQHHRIHT,EKPYKCKECGKAFNDTSSLIKHQRVHT,EKPYGCTECGKAFSDRSGLTQHQRIHT,EKPYECSECGKAFSYCSALIQHQGTHT,EKPYKCNECGKAFSDRSALVRHQRIHT,EKPYKCKECKKAFSQSSSLTKHLRTHT,EKPYKCNDCDRAFSQSSSLIQHQKTHT,EKHYKCKKCEKTFRVHSAFHQHKEIHD	MULTIMEGA	zf-C2H2_11,zf-C2H2_4,zf-C2H2_6,Myb_DNA-bind_4,zf-H2C2_2,XPA_N,zf-C2H2_jaz,TINF2_N,Es2,DUF4601,KRAB,Nkap_C,Zn-ribbon_8,zf_UBZ,zf-C2H2,zf-H2C2_5,DDE_Tnp_1_7,zf-met,zf-LYAR
ENSCAFG00000028541	canis_lupus_familiaris	Eutherian	13	ORTHO_FAM_1	EKPYECGDCGKAFRVRQQLTFHQRIHT,EKPYECKECGKAFRQCAHLSRHQRIHT,KLLECKKCGKIFTCGADLRVHQRTHI,EKPYECKECGKAFRVRGQLNLHQRIHT,EKPYECKECGKTFRQYAHLTRHQRLN,EKCYECKDCGQAFLCSTGLRVHHKLHT,EKPYECKECGKAFRVRQQLTLHQRIHT,EKPYDCKECGKTFSRGYHLTLHQRIHT,EKPYECKECQKFFRRYSELISHQGIHI,EKPYDCKECGKTFRLFSQLTQHQSIHF,EKPYKCKECEKTFRLLSQLTQHQSIHT,EKPYDCKECGKAFRLHSSLIQHQRIHS,EKPYKCKECKKAFRQHSHLTYHQRIHN	MULTIMEGA	zf-C2H2_11,zf-C2H2_4,zf-C2H2_6,Myb_DNA-bind_4,zf-H2C2_2,XPA_N,zf-C2H2_jaz,TINF2_N,Es2,DUF4601,KRAB,Nkap_C,Zn-ribbon_8,zf_UBZ,zf-C2H2,zf-H2C2_5,DDE_Tnp_1_7,zf-met,zf-LYAR
ENSCAFG00000028550	canis_lupus_familiaris	Eutherian	44	ORTHO_FAM_1	FPSMSALCYHRRSHTGERPFECSDC,KSLKCKSAFIKHQRIHTGERPFEC,GKSFLRKNTLNVHIKVHSGERPYKCNE,GKSFKFKSTFIKHQRIHTGERPYECNE,GKSFISRTDLRYHQRIHTGERPYECSE,GKSFVRQNILKVHRKVHSGERPYKCNE,GKSLKCKSSLIKHQRIHTGERPYECSE,GKSFITSSVLHSHQRVHTGERPYECSE,GKTFTTSSVLRDHQRLHTGERPYECSK,GKTFTTSSALHYHHRVHTGERPYECSE,GKSFVRRNSLSVHLKVHSGEKPYKCNE,GKSLKCKSTFIQHQRIHTGERPYECSE,GKSFSATSVLRSHQRVHTGERPYECNE,QKSFTSSSALRSHQRVHTGERPYKCDD,GKFFLHRNSLNVHIKVHSGERPYKCNE,GKSLNYKSTFIQHQRIHTGEKPYLCNE,GKSFSHSCALRYHRQSHLGISPYDCSE,GKSFTTSSVLRDHQRLHTGERPYECSE,GKSFTARSVLRSHQRVHSRERPYECSE,GKSFVRRNSLNVHIKVHSGEKPYKCNE,GKSWKCKSTFIKHQRIHTGEKSFTCSE,GKSFISYGALGHHHRVHSGDRP,FPSMSALCYHRRSHTGERPFECSDC,KSLKCKSAFIKHQRIHTGERPFEC,GKSFLRKNTLNVHIKVHSGERPYKCNE,GKSFKFKSTFIKHQRIHTGERPYECNE,GKSFISRTDLRYHQRIHTGERPYECSE,GKSFVRQNILKVHRKVHSGERPYKCNE,GKSLKCKSSLIKHQRIHTGERPYECSE,GKSFITSSVLHSHQRVHTGERPYECSE,GKTFTTSSVLRDHQRLHTGERPYECSK,GKTFTTSSALHYHHRVHTGERPYECSE,GKSFVRRNSLSVHLKVHSGEKPYKCNE,GKSLKCKSTFIQHQRIHTGERPYECSE,GKSFSATSVLRSHQRVHTGERPYECNE,QKSFTSSSALRSHQRVHTGERPYKCDD,GKFFLHRNSLNVHIKVHSGERPYKCNE,GKSLNYKSTFIQHQRIHTGEKPYLCNE,GKSFSHSCALRYHRQSHLGISPYDCSE,GKSFTTSSVLRDHQRLHTGERPYECSE,GKSFTARSVLRSHQRVHSRERPYECSE,GKSFVRRNSLNVHIKVHSGEKPYKCNE,GKSWKCKSTFIKHQRIHTGEKSFTCSE,GKSFISYGALGHHHRVHSGDRP	MULTIMEGA	zf-C2H2_11,zf-C2H2_4,zf-C2H2_6,Myb_DNA-bind_4,zf-H2C2_2,XPA_N,zf-C2H2_jaz,TINF2_N,Es2,DUF4601,KRAB,Nkap_C,Zn-ribbon_8,zf_UBZ,zf-C2H2,zf-H2C2_5,DDE_Tnp_1_7,zf-met,zf-LYAR
ENSCAFG00000028600	canis_lupus_familiaris	Eutherian	7	ORTHO_FAM_1	YTCNYCKKDFRPYSKFILHQRVHTGER,DLQRHQHIHTGEKHYICSNCKKTFVRF,DLTQHRRTHTGERPYQCNVCEKTFKYY,NVTKHQKIHSEERPFTCNECQKTFRYC,DLNRHKNIHTKEKLYKCDECQKVFNNN,NLNKHKKIHTGEKPFVCNQCRKAFSLN,KLIRHQKTHDKNKP	MULTIMEGA	zf-C2H2_11,zf-C2H2_4,zf-C2H2_6,Myb_DNA-bind_4,zf-H2C2_2,XPA_N,zf-C2H2_jaz,TINF2_N,Es2,DUF4601,KRAB,Nkap_C,Zn-ribbon_8,zf_UBZ,zf-C2H2,zf-H2C2_5,DDE_Tnp_1_7,zf-met,zf-LYAR
ENSCAFG00000028601	canis_lupus_familiaris	Eutherian	22	ORTHO_FAM_1	DFIQHQIILTREKSNEFKESKKAFTNA,QFFLHHSIHTSEKPFKCKECVREFNNG,ALIRHQRIHTGEKPYECNECGKAFTTS,IFRVHQRIHTGEKPNECKECGKAFRHS,YLTQHQRIHTGEKPYKCKYCVRAFSNV,AFIRHQRIHTGEKPYECKECGRAFSTG,ILTAHQRIHSGEKPYLCKECGKAFRQS,DLTQHQRIHTGEKPYKCKECGRAFRRS,ELSRHKLIHGDEKLYECKECGKILSRD,ILIQHQKIHTGEKAWECNECGRVFTCA,YLTRHQRIHTGDKPYTCNKCGKAFLRS,DFIQHQIILTREKSNEFKESKKAFTNA,QFFLHHSIHTSEKPFKCKECVREFNNG,ALIRHQRIHTGEKPYECNECGKAFTTS,IFRVHQRIHTGEKPNECKECGKAFRHS,YLTQHQRIHTGEKPYKCKYCVRAFSNV,AFIRHQRIHTGEKPYECKECGRAFSTG,ILTAHQRIHSGEKPYLCKECGKAFRQS,DLTQHQRIHTGEKPYKCKECGRAFRRS,ELSRHKLIHGDEKLYECKECGKILSRD,ILIQHQKIHTGEKAWECNECGRVFTCA,YLTRHQRIHTGDKPYTCNKCGKAFLRS	MULTIMEGA	zf-C2H2_11,zf-C2H2_4,zf-C2H2_6,Myb_DNA-bind_4,zf-H2C2_2,XPA_N,zf-C2H2_jaz,TINF2_N,Es2,DUF4601,KRAB,Nkap_C,Zn-ribbon_8,zf_UBZ,zf-C2H2,zf-H2C2_5,DDE_Tnp_1_7,zf-met,zf-LYAR
ENSCAFG00000028675	canis_lupus_familiaris	Eutherian	30	ORTHO_FAM_1	SFSYSSHYITHQTIHSGEKPYQCKVCG,AFSVNGSLSRHQRIHTGEKPYQCKECG,GFSCSSAYITHQRVHTGEKPYECNDCG,AFNVNAKLIQHQRIHTGEKPYECNECG,GFRCSSQLRQHQSIHTGEKPYQCKECG,AFSNNAKLIQHQRIHTGEKPYECTECG,AFSVKGKLIQHQRIHTGEKPYECNECG,AFRCNSQLRQHLRIHTGEKPYECNECG,AFNVNAKLMQHQRIHTGEKPFECKECG,CFTSKRNLLDHHRIHTGEKPYQCKECG,AFSINAKLTRHQRIHTGEKPFKCMECE,AFSCSSDYIVHQRIHTGEKPFQCKECG,AFHVNAHLIRHQRSHSGEKPFRCVECG,GFSYSSDCIIHQTVHTWKKPYLCNVCG,AFRFTFQLSQHQSVHSEGKS,SFSYSSHYITHQTIHSGEKPYQCKVCG,AFSVNGSLSRHQRIHTGEKPYQCKECG,GFSCSSAYITHQRVHTGEKPYECNDCG,AFNVNAKLIQHQRIHTGEKPYECNECG,GFRCSSQLRQHQSIHTGEKPYQCKECG,AFSNNAKLIQHQRIHTGEKPYECTECG,AFSVKGKLIQHQRIHTGEKPYECNECG,AFRCNSQLRQHLRIHTGEKPYECNECG,AFNVNAKLMQHQRIHTGEKPFECKECG,CFTSKRNLLDHHRIHTGEKPYQCKECG,AFSINAKLTRHQRIHTGEKPFKCMECE,AFSCSSDYIVHQRIHTGEKPFQCKECG,AFHVNAHLIRHQRSHSGEKPFRCVECG,GFSYSSDCIIHQTVHTWKKPYLCNVCG,AFRFTFQLSQHQSVHSEGKS	MULTIMEGA	zf-C2H2_11,zf-C2H2_4,zf-C2H2_6,Myb_DNA-bind_4,zf-H2C2_2,XPA_N,zf-C2H2_jaz,TINF2_N,Es2,DUF4601,KRAB,Nkap_C,Zn-ribbon_8,zf_UBZ,zf-C2H2,zf-H2C2_5,DDE_Tnp_1_7,zf-met,zf-LYAR
ENSCAFG00000028694	canis_lupus_familiaris	Eutherian	6	ORTHO_FAM_1	TEKPHVCSECGKAFCYKSEFIRHQRSH,GEKPYGCTDCGKAFSHKSTLIKHQRIH,GVRPFECFFCGKAFTQKSHRREHQRTH,GERPFVCSECGKSFGEKSYLNVHRKIH,GERPYRCRECGKSFSQKSCLNKHWRTH,GEKPYGCSECGKAFYQKPNLSRHQKIH	MULTIMEGA	zf-C2H2_11,zf-C2H2_4,zf-C2H2_6,Myb_DNA-bind_4,zf-H2C2_2,XPA_N,zf-C2H2_jaz,TINF2_N,Es2,DUF4601,KRAB,Nkap_C,Zn-ribbon_8,zf_UBZ,zf-C2H2,zf-H2C2_5,DDE_Tnp_1_7,zf-met,zf-LYAR
ENSCAFG00000028732	canis_lupus_familiaris	Eutherian	13	ORTHO_FAM_1	EKPHRCKECGKAFNQNSHLIQHLRVHS,EKPFECKECGKTFGTNSSLRRHLRIHA,EKPFACSECGKAFIQSSHLIHHHRIHT,ERPYKCEECGKAFSQNSALILHQRIHT,EKPYECNECGKTFRVSSQLIQHQRIHT,ERYHECTECGKAFKHSSGLIRHQKIHT,EKPYLCNECGKGFGQSSELIRHQRIHT,DKPYECNECGKTFGQNSEIIRHIRIHT,EKPYVCKECGKAFRGNSELLRHERIHT,EKPYECFECGKAFRRTSHLTVHQRIHT,EKPHQCSECARTFWDSSELLLHQKIHV,EKPYECTDCEKTFGQHSQLLLHQRIHT,EKPYECQQCQKTFSRSSHLLRHQSVHC	MULTIMEGA	zf-C2H2_11,zf-C2H2_4,zf-C2H2_6,Myb_DNA-bind_4,zf-H2C2_2,XPA_N,zf-C2H2_jaz,TINF2_N,Es2,DUF4601,KRAB,Nkap_C,Zn-ribbon_8,zf_UBZ,zf-C2H2,zf-H2C2_5,DDE_Tnp_1_7,zf-met,zf-LYAR
ENSCAFG00000028833	canis_lupus_familiaris	Eutherian	26	ORTHO_FAM_1	KAFSQKQILLEHQKIHTGGRPYECSKC,IGFIRKFHLVQHQKIHTGERPFKCNEC,KVFRYNSTLISHQRIHTGLSPYECNKC,EFFKYNANFMKHQRIHTGERPYECREC,KFFRYNYRLIRHKRVHTGERPYKCSEC,KFFRYSSTFIRHQRVHTAEKPYECSEC,KFFRYNSTLIKHQRVHTGERPYECSEC,KFFRYTSTLIRHQRVHTGERPYECSLC,EFFRYKSKLIKHWQNHTGERPYECSEC,KSFRYHCRLIRHKRVHTGERPYECSVC,KFFRYNSNLIKHWRNHTGERPYECSEC,KAFSHKHILVEHQKIHTGERPYECSKC,KAFIRKSHLVHHQKIHNEERPRSAINV,KAFSQKQILLEHQKIHTGGRPYECSKC,IGFIRKFHLVQHQKIHTGERPFKCNEC,KVFRYNSTLISHQRIHTGLSPYECNKC,EFFKYNANFMKHQRIHTGERPYECREC,KFFRYNYRLIRHKRVHTGERPYKCSEC,KFFRYSSTFIRHQRVHTAEKPYECSEC,KFFRYNSTLIKHQRVHTGERPYECSEC,KFFRYTSTLIRHQRVHTGERPYECSLC,EFFRYKSKLIKHWQNHTGERPYECSEC,KSFRYHCRLIRHKRVHTGERPYECSVC,KFFRYNSNLIKHWRNHTGERPYECSEC,KAFSHKHILVEHQKIHTGERPYECSKC,KAFIRKSHLVHHQKIHNEERPRSAINV	MULTIMEGA	zf-C2H2_11,zf-C2H2_4,zf-C2H2_6,Myb_DNA-bind_4,zf-H2C2_2,XPA_N,zf-C2H2_jaz,TINF2_N,Es2,DUF4601,KRAB,Nkap_C,Zn-ribbon_8,zf_UBZ,zf-C2H2,zf-H2C2_5,DDE_Tnp_1_7,zf-met,zf-LYAR
ENSCAFG00000028864	canis_lupus_familiaris	Eutherian	18	ORTHO_FAM_1	RPYECNECGKSFSQSYSLNSHRKVHT,EKPYECRECGKSFSQRSNLIQHQRVHT,ERPYECSECGKSFSQNFSLIYHRRVHT,ERPHQCSECGKSFSRSSSLIHHRRLHT,ERPYECSKCGKSFKQSSSFSSHRKVHT,ERPYECGECGKSFSHSSNLKNHWRVHT,ERPIECSECGKSFSCKSNLVKHLRVHT,ERPYECGECGKSFSQSSSLIQHRRVHT,KRPIECRQCGKSFSSKSDLIQHQRLHT,RPYECNECGKSFSQSYSLNSHRKVHT,EKPYECRECGKSFSQRSNLIQHQRVHT,ERPYECSECGKSFSQNFSLIYHRRVHT,ERPHQCSECGKSFSRSSSLIHHRRLHT,ERPYECSKCGKSFKQSSSFSSHRKVHT,ERPYECGECGKSFSHSSNLKNHWRVHT,ERPIECSECGKSFSCKSNLVKHLRVHT,ERPYECGECGKSFSQSSSLIQHRRVHT,KRPIECRQCGKSFSSKSDLIQHQRLHT	MULTIMEGA	zf-C2H2_11,zf-C2H2_4,zf-C2H2_6,Myb_DNA-bind_4,zf-H2C2_2,XPA_N,zf-C2H2_jaz,TINF2_N,Es2,DUF4601,KRAB,Nkap_C,Zn-ribbon_8,zf_UBZ,zf-C2H2,zf-H2C2_5,DDE_Tnp_1_7,zf-met,zf-LYAR
ENSCAFG00000028867	canis_lupus_familiaris	Eutherian	5	ORTHO_FAM_1	EKPYKCTECEKSFSQSSTLFQHQKIHT,KKSHKCADCGKSFFQSSNLIQHRRIHT,EKPYKCDECGERFKQSSNLIQHQRIHT,EKPYQCDECGRCFSQSSHLIQHQRTHT,EKPYQCSECGKCFSQSSHLRQHTKVHK	MULTIMEGA	zf-C2H2_11,zf-C2H2_4,zf-C2H2_6,Myb_DNA-bind_4,zf-H2C2_2,XPA_N,zf-C2H2_jaz,TINF2_N,Es2,DUF4601,KRAB,Nkap_C,Zn-ribbon_8,zf_UBZ,zf-C2H2,zf-H2C2_5,DDE_Tnp_1_7,zf-met,zf-LYAR
ENSCAFG00000028890	canis_lupus_familiaris	Eutherian	24	ORTHO_FAM_1	EKTQTKAKPYECNQCGKVLSHKQGLID,QRIHTGEKPYECNECGIAFSQKSHLVV,QRTHTGEKPYECIQCGKAHSHKHALTD,LRVHTGEKPYKCTECGKTFRHSSNLIQ,VRSHTGEKPYECKECGKSFRYNSSLTE,VRTHTGEIPYECNECGKAFKYSSSLTK,MRIHTGEKPFECNECGKAFSKKSHLII,QRTHTKEKPYKCNDCGKAFGHSSSLTY,MRTHTGESPFECNQCGKAFKQIEGLTQ,QRVHTGEKPYECNECGKAFSQKSHLIV,QRTHTGEKPFECNECGKAFNVKSQLVI,QRSHTGEKPYECNECGKSFKQNASLTK,EKTQTKAKPYECNQCGKVLSHKQGLID,QRIHTGEKPYECNECGIAFSQKSHLVV,QRTHTGEKPYECIQCGKAHSHKHALTD,LRVHTGEKPYKCTECGKTFRHSSNLIQ,VRSHTGEKPYECKECGKSFRYNSSLTE,VRTHTGEIPYECNECGKAFKYSSSLTK,MRIHTGEKPFECNECGKAFSKKSHLII,QRTHTKEKPYKCNDCGKAFGHSSSLTY,MRTHTGESPFECNQCGKAFKQIEGLTQ,QRVHTGEKPYECNECGKAFSQKSHLIV,QRTHTGEKPFECNECGKAFNVKSQLVI,QRSHTGEKPYECNECGKSFKQNASLTK	MULTIMEGA	zf-C2H2_11,zf-C2H2_4,zf-C2H2_6,Myb_DNA-bind_4,zf-H2C2_2,XPA_N,zf-C2H2_jaz,TINF2_N,Es2,DUF4601,KRAB,Nkap_C,Zn-ribbon_8,zf_UBZ,zf-C2H2,zf-H2C2_5,DDE_Tnp_1_7,zf-met,zf-LYAR
ENSCAFG00000028916	canis_lupus_familiaris	Eutherian	7	ORTHO_FAM_1	RRYICAECGKAFSNSSNLTKHRRTHTG,KPYVCTKCGKAFSHSSNLTLHYRTHLV,PYDCKCGKAFGQSSDLLKHQRMHTE,APYQCKDCGKAFSGKGSLIRHYRIHTG,KPYQCNECGKSFSQHAGLSSHQRLHTG,KPYKCKECGKAFNHSSNFNKHHRIHTG,KPYWCNNCGKTFCSKSNLSKHQRVHTG	MULTIMEGA	zf-C2H2_11,zf-C2H2_4,zf-C2H2_6,Myb_DNA-bind_4,zf-H2C2_2,XPA_N,zf-C2H2_jaz,TINF2_N,Es2,DUF4601,KRAB,Nkap_C,Zn-ribbon_8,zf_UBZ,zf-C2H2,zf-H2C2_5,DDE_Tnp_1_7,zf-met,zf-LYAR
ENSCAFG00000029028	canis_lupus_familiaris	Eutherian	38	ORTHO_FAM_1	QKPYQCNECEKTFSDLSTFDLHQQLHS,KSHMCSECGKGFRYSSVLRIHQRVHM,EKGHKCGECGEEFSQSSLLQTHQKVHT,EKPFKCEECGKGFVRRSALTVHCKVHT,EKPYNCEECGRAFSQASHLQDHQRVHT,EKPFRCDACGKSFSRNSHLQSHQRVHT,EKPYKCEECGKGFICSSNLYIHQRVHT,EKPYKCEECGKGFSRPSSLQAHQGVHT,EKSYICNVCGKGFTLSSNLQAHQRVHT,EKPYKCDECGKSFRRNSHYQVHLVVHT,EKPYKCEVCGKGFSQSSYLQIHLKAHS,EKPYKCEECGQGFNQSSRLQIHQLIHT,EKPYKCEECGKGFSRRADLKIHCRIHT,EKPYNCEECGKVFRQASNLLAHQRVHS,EKPFKCEECGKSFGRSSHLQAHQKVHT,EKPYKCEECGKGFKWSLNLDMHQRVHT,EKPYKCGECGKHFSQASSLQLHQSVHT,EKPYKCDVCGKVFSRSSQLQSHQRVHT,EKPYKCETCGKSFSWRSNLTIHHRIHA,QKPYQCNECEKTFSDLSTFDLHQQLHS,KSHMCSECGKGFRYSSVLRIHQRVHM,EKGHKCGECGEEFSQSSLLQTHQKVHT,EKPFKCEECGKGFVRRSALTVHCKVHT,EKPYNCEECGRAFSQASHLQDHQRVHT,EKPFRCDACGKSFSRNSHLQSHQRVHT,EKPYKCEECGKGFICSSNLYIHQRVHT,EKPYKCEECGKGFSRPSSLQAHQGVHT,EKSYICNVCGKGFTLSSNLQAHQRVHT,EKPYKCDECGKSFRRNSHYQVHLVVHT,EKPYKCEVCGKGFSQSSYLQIHLKAHS,EKPYKCEECGQGFNQSSRLQIHQLIHT,EKPYKCEECGKGFSRRADLKIHCRIHT,EKPYNCEECGKVFRQASNLLAHQRVHS,EKPFKCEECGKSFGRSSHLQAHQKVHT,EKPYKCEECGKGFKWSLNLDMHQRVHT,EKPYKCGECGKHFSQASSLQLHQSVHT,EKPYKCDVCGKVFSRSSQLQSHQRVHT,EKPYKCETCGKSFSWRSNLTIHHRIHA	MULTIMEGA	zf-C2H2_11,zf-C2H2_4,zf-C2H2_6,Myb_DNA-bind_4,zf-H2C2_2,XPA_N,zf-C2H2_jaz,TINF2_N,Es2,DUF4601,KRAB,Nkap_C,Zn-ribbon_8,zf_UBZ,zf-C2H2,zf-H2C2_5,DDE_Tnp_1_7,zf-met,zf-LYAR
ENSCAFG00000029067	canis_lupus_familiaris	Eutherian	22	ORTHO_FAM_1	EKPYKCSECGETFSHCSTLANHQRIHS,KPYKGNECGKAFKRFSNLMRIHT,EKPYKCNVCGKDFTTQSHLWGHERIHT,EKPYKCNECGKAFSDGSYLAQHKNFHS,QKPYKCIQCGKDFATRSHLCIHKRIHT,EKPFTCNVCGKNFMIPSQLWGHERIHT,EKPYKCSECGKAFSSGSNLAQHKRIHS,EKPYKCNHCGKDFTTRSYLWSHERIHT,EKPYKCNVCGKAFIRSSNLTQHKRVHD,EKPYKCNICEKAFSQNASLTVHQRIHT,EKPYKCQECGKAFKHYSSINKHHNTHR,EKPYKCSECGETFSHCSTLANHQRIHS,KPYKGNECGKAFKRFSNLMRIHT,EKPYKCNVCGKDFTTQSHLWGHERIHT,EKPYKCNECGKAFSDGSYLAQHKNFHS,QKPYKCIQCGKDFATRSHLCIHKRIHT,EKPFTCNVCGKNFMIPSQLWGHERIHT,EKPYKCSECGKAFSSGSNLAQHKRIHS,EKPYKCNHCGKDFTTRSYLWSHERIHT,EKPYKCNVCGKAFIRSSNLTQHKRVHD,EKPYKCNICEKAFSQNASLTVHQRIHT,EKPYKCQECGKAFKHYSSINKHHNTHR	MULTIMEGA	zf-C2H2_11,zf-C2H2_4,zf-C2H2_6,Myb_DNA-bind_4,zf-H2C2_2,XPA_N,zf-C2H2_jaz,TINF2_N,Es2,DUF4601,KRAB,Nkap_C,Zn-ribbon_8,zf_UBZ,zf-C2H2,zf-H2C2_5,DDE_Tnp_1_7,zf-met,zf-LYAR
ENSCAFG00000029079	canis_lupus_familiaris	Eutherian	20	ORTHO_FAM_1	GEKPYVCSECGKGFTVKSNLIVHQRT,TGEKPYICTECGKGFTMKRYLVVHQRT,TGEKPYVCSECGKGFTVKSNLIVHQRS,TGEKSYMCSECGKGFTTKRTLIIHQRT,TGEKSYLCSQCGKGFTTKRTLIIHQRT,TGEKPYECSECGKAFSQKICLIQHERC,TGKTPFVCTECGKSYSHKYGLITHQRI,TGEKPYECNECGKAFTTKSVLNVHQRT,TGERPYGCSDCEKAFSHLSNLVKHKKM,TKEMSRLSQVGSSFNTESQLITYE,GEKPYVCSECGKGFTVKSNLIVHQRT,TGEKPYICTECGKGFTMKRYLVVHQRT,TGEKPYVCSECGKGFTVKSNLIVHQRS,TGEKSYMCSECGKGFTTKRTLIIHQRT,TGEKSYLCSQCGKGFTTKRTLIIHQRT,TGEKPYECSECGKAFSQKICLIQHERC,TGKTPFVCTECGKSYSHKYGLITHQRI,TGEKPYECNECGKAFTTKSVLNVHQRT,TGERPYGCSDCEKAFSHLSNLVKHKKM,TKEMSRLSQVGSSFNTESQLITYE	MULTIMEGA	zf-C2H2_11,zf-C2H2_4,zf-C2H2_6,Myb_DNA-bind_4,zf-H2C2_2,XPA_N,zf-C2H2_jaz,TINF2_N,Es2,DUF4601,KRAB,Nkap_C,Zn-ribbon_8,zf_UBZ,zf-C2H2,zf-H2C2_5,DDE_Tnp_1_7,zf-met,zf-LYAR
ENSCAFG00000029114	canis_lupus_familiaris	Eutherian	26	ORTHO_FAM_1	DKNESLQIISITHTKILTVEKSHKNPD,SQNFSLKSIFVKQQRVAREKTPSKYEI,RNSFKQNSNLLNQPKLKTPEKRYKCNI,EKAFIHNSSLRKHQKNHTGEKLFKCRE,ECGKAFSHSASLCKHLRTHTVEKSYRC,ECGKSFSRRSGLFIHQKIHARENPHKY,PGRKAASTSLPGYQRIHLRKKSYLCNE,GNTFKSSSSLRYHQRIHTGEKPFKCSE,GRAFSQSASLIQHERIHTGEKPYRCNE,GKGFTSISRLNRHRIIHTGEKLYNCNE,GKALSSHSTLIIHERIHTGEKPCKCKV,GKAFRQSSALIQHQRMHTGERPYKCNE,GKTFRCNSSLSNHQRIHTGEKPYRCLE,DKNESLQIISITHTKILTVEKSHKNPD,SQNFSLKSIFVKQQRVAREKTPSKYEI,RNSFKQNSNLLNQPKLKTPEKRYKCNI,EKAFIHNSSLRKHQKNHTGEKLFKCRE,ECGKAFSHSASLCKHLRTHTVEKSYRC,ECGKSFSRRSGLFIHQKIHARENPHKY,PGRKAASTSLPGYQRIHLRKKSYLCNE,GNTFKSSSSLRYHQRIHTGEKPFKCSE,GRAFSQSASLIQHERIHTGEKPYRCNE,GKGFTSISRLNRHRIIHTGEKLYNCNE,GKALSSHSTLIIHERIHTGEKPCKCKV,GKAFRQSSALIQHQRMHTGERPYKCNE,GKTFRCNSSLSNHQRIHTGEKPYRCLE	MULTIMEGA	zf-C2H2_11,zf-C2H2_4,zf-C2H2_6,Myb_DNA-bind_4,zf-H2C2_2,XPA_N,zf-C2H2_jaz,TINF2_N,Es2,DUF4601,KRAB,Nkap_C,Zn-ribbon_8,zf_UBZ,zf-C2H2,zf-H2C2_5,DDE_Tnp_1_7,zf-met,zf-LYAR
ENSCAFG00000029119	canis_lupus_familiaris	Eutherian	9	ORTHO_FAM_1	KPYKCKECGKSFFQKGHLIQHQRTHT,EKPFECNECGKTFSQKSHLSTHRRIHT,EKPYKCNECGKTFVQKSTLRGHQRIHT,EKPYKCSECGKTFVQKSTLRDHHRIHT,EKSFQCKECGKTFGQKSNLRIHQRTHS,EKTYQCNECEKSFWRKDHLIQHQKTHT,EKPFKCNECGKTFARTSTLRVHQRIHT,EKPFKCNECGKKFVRKAILSDHQRIHT,EKPFQCNKCAKTFGQKSNLRIHQRIHN	MULTIMEGA	zf-C2H2_11,zf-C2H2_4,zf-C2H2_6,Myb_DNA-bind_4,zf-H2C2_2,XPA_N,zf-C2H2_jaz,TINF2_N,Es2,DUF4601,KRAB,Nkap_C,Zn-ribbon_8,zf_UBZ,zf-C2H2,zf-H2C2_5,DDE_Tnp_1_7,zf-met,zf-LYAR
ENSCAFG00000029137	canis_lupus_familiaris	Eutherian	17	ORTHO_FAM_1	SHLVQHQRTHTGEKPYKCPDCGKCFSW,SNLVQHQRTHTGEKPYKCTECEKAFTQ,TNLIKHQRSHTGEKPYKCGECRRAFYR,SDLIQHQATHTGEKPYKCPECGKRFGQ,HNLLKHQKIHAGEKPYRCTECGKSFIQ,SELTQHQRTHTGEKPYECLECGKSFGH,STLIKHQRTHLREDPFKCPVCGKTFTL,ATLLRHQRTHTGERPYKCPECGKSFSV,SNLINHQRIHRGERPYICADCGKSFIM,STLIRHQRIHTGEKPYKCSDCGKSFIR,SHLIQHRRTHTGEKPYKCPECGKSFSQ,SNLITHVRTHMDENLFVCSDCGKAFLE,HELEQHRVVHERGKTPARRAQGDTLLG,KAPQFRPPRLPFGGNSYPGAAEGRAEP,AGPSPFLSGKPFKCPECKKSFALSSEL,EHLRSPLGARPYSCSDCGASFLDRLA,STSQEGEGEAPTPTGSSSHGDGENPKT	MULTIMEGA	zf-C2H2_11,zf-C2H2_4,zf-C2H2_6,Myb_DNA-bind_4,zf-H2C2_2,XPA_N,zf-C2H2_jaz,TINF2_N,Es2,DUF4601,KRAB,Nkap_C,Zn-ribbon_8,zf_UBZ,zf-C2H2,zf-H2C2_5,DDE_Tnp_1_7,zf-met,zf-LYAR
ENSCAFG00000029167	canis_lupus_familiaris	Eutherian	16	ORTHO_FAM_1	NNFSCHNNDRILIRKEHSEYNEAMK,FCISPSHLVVTPFKCNHCGKGFSQTLD,IRHLRIHTGEKPYECKKCRKAFSHKEK,IKHHKIHSREQSYECNECGKAFIKMSN,IRHQRIHTGEKPYACKECGKSFSQKSN,IDHEKIHTGEKPYECNECGKAFSQKQS,TAHQKVHTGEKPYACNECGKAFPRIAS,ALHMRSHTGEKPYKCDKCGKAFSQFSM,IIHVRIHTGEKPYECNECGKSFSQSSA,TVHMRSHTGEKPYECKECRKAFSHKKN,ITHQKIHTREKPYECNECGKAFIQMSN,VRHQRIHTGEKPYICKECGKAFSQKSN,IAHEKIHSGEKPYECNECGKAFSQKQN,ITHQKVHTGEKPYDCNECGKAFSQIAS,TLHLRSHTGEKPYECDKCGESLLSVLI,QFTYEKSYW	MULTIMEGA	zf-C2H2_11,zf-C2H2_4,zf-C2H2_6,Myb_DNA-bind_4,zf-H2C2_2,XPA_N,zf-C2H2_jaz,TINF2_N,Es2,DUF4601,KRAB,Nkap_C,Zn-ribbon_8,zf_UBZ,zf-C2H2,zf-H2C2_5,DDE_Tnp_1_7,zf-met,zf-LYAR
ENSCAFG00000029179	canis_lupus_familiaris	Eutherian	2	ORTHO_FAM_1	KIHKCNECGKSFCQKSILVIHQHIHSK,KTYECKE	MULTIMEGA	zf-C2H2_11,zf-C2H2_4,zf-C2H2_6,Myb_DNA-bind_4,zf-H2C2_2,XPA_N,zf-C2H2_jaz,TINF2_N,Es2,DUF4601,KRAB,Nkap_C,Zn-ribbon_8,zf_UBZ,zf-C2H2,zf-H2C2_5,DDE_Tnp_1_7,zf-met,zf-LYAR
ENSCAFG00000029211	canis_lupus_familiaris	Eutherian	15	ORTHO_FAM_1	IHQRAHTGEKPYECNVCGKSFSQKGT,TVHRRSHLEEKPYKCNECGKTFCQKLH,TQHLRTHSGEKPYECNECGKTFCQKTH,TLHQRNHSGERPYPCNECGKSFSRKSA,SDHQRTHTGEKLYKCNECGKSYYRKST,ITHQRTHTGEKPYQCSECGKFFSRVSY,TIHYRSHLEEKPYECNECGKTFNLNSA,IRHRKVHTDEKPHECSECGKLSQFSYL,NGHQSLPKGEKSYECNICGKLFSEL,TIHYRSHSEEKPYGCSECGKTFSHNSS,FRHQRVHTGEKPYECYECGKFFSQKSY,TIHHRIHSGEKPYECSKCGKVFSRMSN,TVHYRSHSGEKPYECNECGKVFSQKSY,TVHYRTHSGEKPYECNECGKKFHHRSA,NSHQRIHRRGNVNVLDVENLL	MULTIMEGA	zf-C2H2_11,zf-C2H2_4,zf-C2H2_6,Myb_DNA-bind_4,zf-H2C2_2,XPA_N,zf-C2H2_jaz,TINF2_N,Es2,DUF4601,KRAB,Nkap_C,Zn-ribbon_8,zf_UBZ,zf-C2H2,zf-H2C2_5,DDE_Tnp_1_7,zf-met,zf-LYAR
ENSCAFG00000029288	canis_lupus_familiaris	Eutherian	13	ORTHO_FAM_1	KKSHTCRECGKCFFYSSALRIHQRVHL,EKRYRCDECGKEFSQNSHLQTHQKVHT,KAFKCEECGKGFSRRSELSNHCRLHS,EKLYKCKGCGKAFINACHLQDHQRVHT,EKPFKCDICGKSFRRRSALNSHCVVHT,EKPYKCEECGKSYTWRSRLRIHKKVHM,QKPHKCEECGKSFFSRTHLYYHRRFHT,EKPYNCKECGKSFRWISPLLTHQRVHS,EKPFKCEECGKGFGQKSCLQAHQKVHT,EKPYKCEECGKGYKTSLDLDVHQSVHM,ENPYTCRACGKHFTRTSNLKVHQRVHT,EKPYKCNVCSKVFSQSGHLKSHQRVH,GEKPYKCKICGKQ	MULTIMEGA	zf-C2H2_11,zf-C2H2_4,zf-C2H2_6,Myb_DNA-bind_4,zf-H2C2_2,XPA_N,zf-C2H2_jaz,TINF2_N,Es2,DUF4601,KRAB,Nkap_C,Zn-ribbon_8,zf_UBZ,zf-C2H2,zf-H2C2_5,DDE_Tnp_1_7,zf-met,zf-LYAR
ENSCAFG00000029293	canis_lupus_familiaris	Eutherian	22	ORTHO_FAM_1	QYEKTFGYGIHHPEHQKTNIGEKSYED,ECGKAFNHNVSLSQHQRIHTGEKPHEC,ECGKAFIQITHFIQHQRIHTGEKPYEC,ECGKAFSHNSSRIEHQFIHTGEKPYEC,ECGKAFSHNSSLIVHQFIHTGEKPYEC,ECGKVFSQSSHLYQHQRTHTGEKPYTC,NCGKAFSDRSALIRHQRTHTGEKPYKC,ECGKAFSQSSTLIKHTKIHTGEKPYTC,DCGKAFSQSSSLTQHQKIHTGEKPFDC,QCGKAFSRSAHLTQHQRIHTGEKPCEC,ECGRAFRCSSALIRHQRLHGGESL,QYEKTFGYGIHHPEHQKTNIGEKSYED,ECGKAFNHNVSLSQHQRIHTGEKPHEC,ECGKAFIQITHFIQHQRIHTGEKPYEC,ECGKAFSHNSSRIEHQFIHTGEKPYEC,ECGKAFSHNSSLIVHQFIHTGEKPYEC,ECGKVFSQSSHLYQHQRTHTGEKPYTC,NCGKAFSDRSALIRHQRTHTGEKPYKC,ECGKAFSQSSTLIKHTKIHTGEKPYTC,DCGKAFSQSSSLTQHQKIHTGEKPFDC,QCGKAFSRSAHLTQHQRIHTGEKPCEC,ECGRAFRCSSALIRHQRLHGGESL	MULTIMEGA	zf-C2H2_11,zf-C2H2_4,zf-C2H2_6,Myb_DNA-bind_4,zf-H2C2_2,XPA_N,zf-C2H2_jaz,TINF2_N,Es2,DUF4601,KRAB,Nkap_C,Zn-ribbon_8,zf_UBZ,zf-C2H2,zf-H2C2_5,DDE_Tnp_1_7,zf-met,zf-LYAR
ENSCAFG00000029312	canis_lupus_familiaris	Eutherian	9	ORTHO_FAM_1	EKPYKCKECGKAFKYGSRLIQHENIHS,KKPYECNECGKAFNSGSNFIQHQRVHT,EKPYECKDCAKAFSRSSQLIEHQRIHT,EKPYQCKECGKAFNRISHLKVHYRIHT,EKPYACKECGKTFGHRSQLIQHQTIHT,KKLYECKECGKAFNQGSTLIRHQRIHT,EKPYECKACGKAFRVSSQLKQHQRIHT,EKPYQCRVCSRAFKRVSHLTVHYRIHT,EKPYECKECGKAFGHCSQLIQHQVIHT	MULTIMEGA	zf-C2H2_11,zf-C2H2_4,zf-C2H2_6,Myb_DNA-bind_4,zf-H2C2_2,XPA_N,zf-C2H2_jaz,TINF2_N,Es2,DUF4601,KRAB,Nkap_C,Zn-ribbon_8,zf_UBZ,zf-C2H2,zf-H2C2_5,DDE_Tnp_1_7,zf-met,zf-LYAR
ENSCAFG00000029327	canis_lupus_familiaris	Eutherian	32	ORTHO_FAM_1	EKPYEYSECGENVSQNSNLNVHKKIHT,EKHFECTECGKAFTRKSTLSMHQKIHT,EKPYVCTECGKAFIRKSHFITHERIHT,EKPYKCSDCGKSFIKKSQLHVHQRIHT,ENPFICTECGKVFTHKTNLIIHQKIHT,ERPYICTECAKAFTDRSNLIKHQKIHT,EKPYKCSDCGKSFTWKSRLRIHQKCHT,ERHYECSECGKAFIQKSTLSMHQRIHR,EKPYVCTECGKAFFHKSHFITHERIHT,EKPYECSDCGKSFTKKSQLHVHQQIHT,EKPYRCAECGKAFTDRSNLFTHQKIHT,EKPYKCSDCGKAFTRKSGLHIHQQSHT,ERHYECSECGKAFARKSTLIMHQRIHT,EKPYICTECGKSFIQKSHLNRHRRIHT,EKPYECSDCGKAFIKKSQLHEHHRIHT,EKPFICAECGKAFTIRSNLIKHQKIHA,EKPYEYSECGENVSQNSNLNVHKKIHT,EKHFECTECGKAFTRKSTLSMHQKIHT,EKPYVCTECGKAFIRKSHFITHERIHT,EKPYKCSDCGKSFIKKSQLHVHQRIHT,ENPFICTECGKVFTHKTNLIIHQKIHT,ERPYICTECAKAFTDRSNLIKHQKIHT,EKPYKCSDCGKSFTWKSRLRIHQKCHT,ERHYECSECGKAFIQKSTLSMHQRIHR,EKPYVCTECGKAFFHKSHFITHERIHT,EKPYECSDCGKSFTKKSQLHVHQQIHT,EKPYRCAECGKAFTDRSNLFTHQKIHT,EKPYKCSDCGKAFTRKSGLHIHQQSHT,ERHYECSECGKAFARKSTLIMHQRIHT,EKPYICTECGKSFIQKSHLNRHRRIHT,EKPYECSDCGKAFIKKSQLHEHHRIHT,EKPFICAECGKAFTIRSNLIKHQKIHA	MULTIMEGA	zf-C2H2_11,zf-C2H2_4,zf-C2H2_6,Myb_DNA-bind_4,zf-H2C2_2,XPA_N,zf-C2H2_jaz,TINF2_N,Es2,DUF4601,KRAB,Nkap_C,Zn-ribbon_8,zf_UBZ,zf-C2H2,zf-H2C2_5,DDE_Tnp_1_7,zf-met,zf-LYAR
ENSCAFG00000029424	canis_lupus_familiaris	Eutherian	10	ORTHO_FAM_1	WVALWLHTRHCQARLPLPCPECGRRF,WVALVLHLRAHSAAKRPIACPECERR,WRRKQLRAHVRRCHPPAPEARPFICGN,GRSFAQWDQLVAHKRVHVAEALEEAAA,FTNKPYLTSHRRIHTGEKPYPCTE,GRRFRHKPNLLSHSKIHKRSEGSAQGA,GSGSPQLPAGPLEASSELAADAQLRPS,ERAPEPPLEAPGAPLQDPAAAPPSLFT,DDCGRSFRLERFLRAHQRQHTGERPFT,AECGKNFGKKTHLVAHSRVHSGERPFA	MULTIMEGA	zf-C2H2_11,zf-C2H2_4,zf-C2H2_6,Myb_DNA-bind_4,zf-H2C2_2,XPA_N,zf-C2H2_jaz,TINF2_N,Es2,DUF4601,KRAB,Nkap_C,Zn-ribbon_8,zf_UBZ,zf-C2H2,zf-H2C2_5,DDE_Tnp_1_7,zf-met,zf-LYAR
ENSCAFG00000029432	canis_lupus_familiaris	Eutherian	14	ORTHO_FAM_1	PYECNKCGKAFVGNSPLLRHQKIHIG,KPYECNECGKSFGRTSHLSQHLRIHTG,KPYSCKICGQAFNFHTKLTRHQRVHSE,KPFDCIDCGKAFSAQEQLKRHLRIHIQ,SSYLCDECGKVFTSRRNLLYHQRSHTT,KPYECVKYEKTFRTSKLGHHEHVCPGE,PVLDICHFGLPEFFTPFYWRALSV,PYECNKCGKAFVGNSPLLRHQKIHIG,KPYECNECGKSFGRTSHLSQHLRIHTG,KPYSCKICGQAFNFHTKLTRHQRVHSE,KPFDCIDCGKAFSAQEQLKRHLRIHIQ,SSYLCDECGKVFTSRRNLLYHQRSHTT,KPYECVKYEKTFRTSKLGHHEHVCPGE,PVLDICHFGLPEFFTPFYWRALSV	MULTIMEGA	zf-C2H2_11,zf-C2H2_4,zf-C2H2_6,Myb_DNA-bind_4,zf-H2C2_2,XPA_N,zf-C2H2_jaz,TINF2_N,Es2,DUF4601,KRAB,Nkap_C,Zn-ribbon_8,zf_UBZ,zf-C2H2,zf-H2C2_5,DDE_Tnp_1_7,zf-met,zf-LYAR
ENSCAFG00000029454	canis_lupus_familiaris	Eutherian	6	ORTHO_FAM_1	KPYTCKECGKAFIYFSKLRVHIRTHTG,KPYECEKCGKTFRSPSNLWTHRETHTV,KPYACRECNKSFSSPLSQKTCEGSQCK,YECKECGKAFLHPFYLII,AYKCVECGKAYSWPSDLRIHMRTHSG,KPYECKQ	MULTIMEGA	zf-C2H2_11,zf-C2H2_4,zf-C2H2_6,Myb_DNA-bind_4,zf-H2C2_2,XPA_N,zf-C2H2_jaz,TINF2_N,Es2,DUF4601,KRAB,Nkap_C,Zn-ribbon_8,zf_UBZ,zf-C2H2,zf-H2C2_5,DDE_Tnp_1_7,zf-met,zf-LYAR
ENSCAFG00000029492	canis_lupus_familiaris	Eutherian	14	ORTHO_FAM_1	EKPHECDECGKTFNLKQNLIEHKKMHT,EKSHECTECGKVFSRVSSLTLHLRSHM,KKPYKCNKCGKAFSQKRNFLSHQKHHT,EKLYECGKASIQMPGLIKHQRNHT,NKPYTCKECGKAFNGKSYLTEHEKIHT,EKPFECNQCGRAFSQKQYLIKHQNIHS,KKPFKCNECGKAFSQKENLIIHQRIHT,EKPYECKGCGKAFIQKSSLIRHQRSHT,EKPYICKECGKAFSGKSNLTEHEKIHI,EKPYKCNECGTIFRQKQYLIKHHNIHT,EKPYECNKCGKAFSRITSLIVHVRIHT,DKPYECKICGKAFCQSSSLTVHMRSHT,EKPYGCNECGKAFSQFSTLALHMRIHT,EKPYQCSECGKAFSQKSHHIRHQRIHT	MULTIMEGA	zf-C2H2_11,zf-C2H2_4,zf-C2H2_6,Myb_DNA-bind_4,zf-H2C2_2,XPA_N,zf-C2H2_jaz,TINF2_N,Es2,DUF4601,KRAB,Nkap_C,Zn-ribbon_8,zf_UBZ,zf-C2H2,zf-H2C2_5,DDE_Tnp_1_7,zf-met,zf-LYAR
ENSCAFG00000029504	canis_lupus_familiaris	Eutherian	32	ORTHO_FAM_1	EKPHVCSECGKAFIKKSQLTDHHRVHT,EKPYGCNICAKVFSRKSRLNEHQRIHK,EKSFICNDCGKVFTMKSRLIEHQRTHT,EKPYVCSECGKGFPGKRNLIVHQRNHT,EKCYVCSECGKGFTGKSMLIIHQRTHT,EKPYICSECGKGFTTKHYVIIHQRNHT,EKPYICNECGKGFTMKSRLIEHQRTHT,EKPYVCDECGKGFPRKSNLIVHQRNHT,EKSYICSECGKGFTVKSMLIIHQRTHT,EKPYICSECGKGFPLKSRLVVHQRTHT,EKPYKCSECGKGFIVNSGLMLHQRTHT,EKPYICNKCGKGFAFKSNLVVHQRTHT,EKPFTCSDCGKGFTMKRYLIVHQQIHT,EKSYICNECGKGFAMETELILHQQIHT,EKPYACNECGKGFTVKSRLIIHQRTHT,EKPFICSDCGKGFSSKRNLIVHQRTHN,EKPHVCSECGKAFIKKSQLTDHHRVHT,EKPYGCNICAKVFSRKSRLNEHQRIHK,EKSFICNDCGKVFTMKSRLIEHQRTHT,EKPYVCSECGKGFPGKRNLIVHQRNHT,EKCYVCSECGKGFTGKSMLIIHQRTHT,EKPYICSECGKGFTTKHYVIIHQRNHT,EKPYICNECGKGFTMKSRLIEHQRTHT,EKPYVCDECGKGFPRKSNLIVHQRNHT,EKSYICSECGKGFTVKSMLIIHQRTHT,EKPYICSECGKGFPLKSRLVVHQRTHT,EKPYKCSECGKGFIVNSGLMLHQRTHT,EKPYICNKCGKGFAFKSNLVVHQRTHT,EKPFTCSDCGKGFTMKRYLIVHQQIHT,EKSYICNECGKGFAMETELILHQQIHT,EKPYACNECGKGFTVKSRLIIHQRTHT,EKPFICSDCGKGFSSKRNLIVHQRTHN	MULTIMEGA	zf-C2H2_11,zf-C2H2_4,zf-C2H2_6,Myb_DNA-bind_4,zf-H2C2_2,XPA_N,zf-C2H2_jaz,TINF2_N,Es2,DUF4601,KRAB,Nkap_C,Zn-ribbon_8,zf_UBZ,zf-C2H2,zf-H2C2_5,DDE_Tnp_1_7,zf-met,zf-LYAR
ENSCAFG00000029513	canis_lupus_familiaris	Eutherian	14	ORTHO_FAM_1	ECGKAFNYCSNLNDHQRIHTGEKPYEC,CGKAFTKSSQLFPHLRIHTGEKPYEC,ECGKAFTQHSRLIQHQRMHTGEKPYEC,ECGKAFSSASTLTNHHRIHAGKKLYEC,ECGKAFIQSSELIQHQRIHTDEKPYEC,ECGRAFNKGSNLTRHQRIHTGEKPYDC,ECGKAFGSRSDLIRHEGIHTG,ECGKAFNYCSNLNDHQRIHTGEKPYEC,CGKAFTKSSQLFPHLRIHTGEKPYEC,ECGKAFTQHSRLIQHQRMHTGEKPYEC,ECGKAFSSASTLTNHHRIHAGKKLYEC,ECGKAFIQSSELIQHQRIHTDEKPYEC,ECGRAFNKGSNLTRHQRIHTGEKPYDC,ECGKAFGSRSDLIRHEGIHTG	MULTIMEGA	zf-C2H2_11,zf-C2H2_4,zf-C2H2_6,Myb_DNA-bind_4,zf-H2C2_2,XPA_N,zf-C2H2_jaz,TINF2_N,Es2,DUF4601,KRAB,Nkap_C,Zn-ribbon_8,zf_UBZ,zf-C2H2,zf-H2C2_5,DDE_Tnp_1_7,zf-met,zf-LYAR
ENSCAFG00000029579	canis_lupus_familiaris	Eutherian	11	ORTHO_FAM_1	KPYACRECGKAFSQSSHLLRHLVIHT,EKPYECCECGKAFSQSSHLLRHQIIHT,EKPYECRECGKAFRQSSALTQHQKTHT,KRPYECRECGKDFSRSSSLRKHERIHT,EKPYQCKECGKSFNQSSGLSQHRKIHT,KPHECDLCGKAFCHRSHLIRHQRIHT,KKPYKCEECGKAFSQSSNLIEHRKTHT,EKPYKCHKCGKAFSQSSSLIEHQRIHT,EKPYECGQCGKAFCHSSALIQHQRIHT,KKPYACNECGKAFRHRSALIEHYKTHT,EKPYECNRCGKSFRGSSHLIRHQKIHA	MULTIMEGA	zf-C2H2_11,zf-C2H2_4,zf-C2H2_6,Myb_DNA-bind_4,zf-H2C2_2,XPA_N,zf-C2H2_jaz,TINF2_N,Es2,DUF4601,KRAB,Nkap_C,Zn-ribbon_8,zf_UBZ,zf-C2H2,zf-H2C2_5,DDE_Tnp_1_7,zf-met,zf-LYAR
ENSCAFG00000029631	canis_lupus_familiaris	Eutherian	11	ORTHO_FAM_1	QLNAHQKTHTGEKSYICSDCGKGFIQK,NLIVHQRTHTGEKPYICSECGKGFIQK,NLLIHQRTHTGEKPYVCTECGKGFSQK,CLISHQRFHTGKTPFVCTECGKSCSHK,GLINHQRIHTGEKPYTCSDCGKAFRDK,CLNRHRRTHTGERPYGCADCGKAFSHL,CLVYHKGMLHAREKGAHSVGLENPYSQ,PRSSLSNDSMQEKNPVNTVSVQMSSVA,QTSLHLHGLLADRNIVTVGQPGARCTP,ADNRSCTEKPFECSECGSTFTDHLHHI,CHKKHTGVKCDTIKVENP	MULTIMEGA	zf-C2H2_11,zf-C2H2_4,zf-C2H2_6,Myb_DNA-bind_4,zf-H2C2_2,XPA_N,zf-C2H2_jaz,TINF2_N,Es2,DUF4601,KRAB,Nkap_C,Zn-ribbon_8,zf_UBZ,zf-C2H2,zf-H2C2_5,DDE_Tnp_1_7,zf-met,zf-LYAR
ENSCAFG00000029649	canis_lupus_familiaris	Eutherian	10	ORTHO_FAM_1	LRVHSGEKPYECGECGKSFSQSASLIQ,HRVHTGERPYGCSECGKTFSQSSSLLQ,QRGHTGERPFECNECRKPFTHKSDLIQ,QRVHTGERPYGCSECGKSFSRKSNLLR,HAGENH,LRVHSGEKPYECGECGKSFSQSASLIQ,HRVHTGERPYGCSECGKTFSQSSSLLQ,QRGHTGERPFECNECRKPFTHKSDLIQ,QRVHTGERPYGCSECGKSFSRKSNLLR,HAGENH	MULTIMEGA	zf-C2H2_11,zf-C2H2_4,zf-C2H2_6,Myb_DNA-bind_4,zf-H2C2_2,XPA_N,zf-C2H2_jaz,TINF2_N,Es2,DUF4601,KRAB,Nkap_C,Zn-ribbon_8,zf_UBZ,zf-C2H2,zf-H2C2_5,DDE_Tnp_1_7,zf-met,zf-LYAR
ENSCAFG00000029650	canis_lupus_familiaris	Eutherian	18	ORTHO_FAM_1	KKPSKCSECGKFFTQRSSLTQHQRIHT,EKPYICNECGTCFRKQSNLTQHLRIHT,EKPYKCIECEKAFQTKAILVQHLRIHT,EKPYKCMECGKAFCQSPSLIKHLRIHT,EKPYKCIECGKAFSQSICLTRHQRSHS,DKPYKCNECGKAFNQSTCLMQHQRIHS,EKPYTCTKCGKAFTQNSSLVEHERTHT,EKLYKCSECEKTFRKQAHLSEHYRIHT,EKPYECVECGKSFRHSSALVRHQRLHA,KKPSKCSECGKFFTQRSSLTQHQRIHT,EKPYICNECGTCFRKQSNLTQHLRIHT,EKPYKCIECEKAFQTKAILVQHLRIHT,EKPYKCMECGKAFCQSPSLIKHLRIHT,EKPYKCIECGKAFSQSICLTRHQRSHS,DKPYKCNECGKAFNQSTCLMQHQRIHS,EKPYTCTKCGKAFTQNSSLVEHERTHT,EKLYKCSECEKTFRKQAHLSEHYRIHT,EKPYECVECGKSFRHSSALVRHQRLHA	MULTIMEGA	zf-C2H2_11,zf-C2H2_4,zf-C2H2_6,Myb_DNA-bind_4,zf-H2C2_2,XPA_N,zf-C2H2_jaz,TINF2_N,Es2,DUF4601,KRAB,Nkap_C,Zn-ribbon_8,zf_UBZ,zf-C2H2,zf-H2C2_5,DDE_Tnp_1_7,zf-met,zf-LYAR
ENSCAFG00000029690	canis_lupus_familiaris	Eutherian	10	ORTHO_FAM_1	QRVYRCACGKAFKYNSLLLRHQVIHT,AKPYQCTECGKAFKQSSILLRHQLIHT,EKPYQCSECGKAFRQSTQLTAHHRVHT,EKPYKCGECGKAFGRSSRLRQHQKFHT,EKPYECGECGKAFCRRFTLNEHCRIHS,ERPYTCLQCGQRFIRGSSLLKHHRLHA,DKLYQCSVCQRLFKHNSLLLLHQRLHT,EKPFECRECGKAFSRKSNLTLHQKTHT,EKPFACTECGKAFRRSYTLNEHYRLHS,ERPYRCRACGRACSRLSALIQHQKVHG	MULTIMEGA	zf-C2H2_11,zf-C2H2_4,zf-C2H2_6,Myb_DNA-bind_4,zf-H2C2_2,XPA_N,zf-C2H2_jaz,TINF2_N,Es2,DUF4601,KRAB,Nkap_C,Zn-ribbon_8,zf_UBZ,zf-C2H2,zf-H2C2_5,DDE_Tnp_1_7,zf-met,zf-LYAR
ENSCAFG00000029711	canis_lupus_familiaris	Eutherian	18	ORTHO_FAM_1	QRTHTGEKPYDCHECGKAFSHR,SLSRHLMSHTGESPYECNACGKAFFDR,SLTVHQRIHTGEKPFKCSECGKAFFDR,SLTRHQRIHTGESPYECNQCGKAFSQK,ILTRHQLIHTGRKPYECNECGKAFYGV,SLNRHQKAHTGEPRYQCSECGKAFFDR,SLTQHQKIHTGDKPYECTECGKAFSQR,RLTRHQRVHTGEKPFECSVCGKVFSSK,SVIQHQRRYAKQGID,QRTHTGEKPYDCHECGKAFSHR,SLSRHLMSHTGESPYECNACGKAFFDR,SLTVHQRIHTGEKPFKCSECGKAFFDR,SLTRHQRIHTGESPYECNQCGKAFSQK,ILTRHQLIHTGRKPYECNECGKAFYGV,SLNRHQKAHTGEPRYQCSECGKAFFDR,SLTQHQKIHTGDKPYECTECGKAFSQR,RLTRHQRVHTGEKPFECSVCGKVFSSK,SVIQHQRRYAKQGID	MULTIMEGA	zf-C2H2_11,zf-C2H2_4,zf-C2H2_6,Myb_DNA-bind_4,zf-H2C2_2,XPA_N,zf-C2H2_jaz,TINF2_N,Es2,DUF4601,KRAB,Nkap_C,Zn-ribbon_8,zf_UBZ,zf-C2H2,zf-H2C2_5,DDE_Tnp_1_7,zf-met,zf-LYAR
ENSCAFG00000029721	canis_lupus_familiaris	Eutherian	15	ORTHO_FAM_1	DKDKDSFVENLVVYLSEKPFTCGE,FNHKLTLVHHQRIHTGKRLYECSE,AFNNRSHLTRHEKVHTGERPFECS,CGRAFSQSSNFLRHQKVHTQVRPYGCN,CGKAFSRSSALIQHWRVHTGERPYECS,RAFNNNSNLAQHQKVHTGERPFECS,CGRNFSQSSHLLRHQKVHTGERPFECT,CGKAFSNSSTLVQHQKVHTGKRPYECS,CRKAFSRSSSLTQHWRIHTGERPYECS,CGKAFAHSSSLIEHWRVHTRERPYECS,CGKFFSQNSILTKHQKVHTGERPYECS,CGKFFSRKSSLIYHWRVHTGERPYECS,CGRGFSNNSHLVRHQRVHTQERPYECS,CGKAFSERSTLVRHQIVHTRERTYECN,CGKVFSRLCNLAQHKRIHT	MULTIMEGA	zf-C2H2_11,zf-C2H2_4,zf-C2H2_6,Myb_DNA-bind_4,zf-H2C2_2,XPA_N,zf-C2H2_jaz,TINF2_N,Es2,DUF4601,KRAB,Nkap_C,Zn-ribbon_8,zf_UBZ,zf-C2H2,zf-H2C2_5,DDE_Tnp_1_7,zf-met,zf-LYAR
ENSCAFG00000029776	canis_lupus_familiaris	Eutherian	6	ORTHO_FAM_1	PYKCTECGKSFSWSSHLIAHQRTHTGE,KPYECNKCGKSFSQSCHLVAHRRIHTG,KPYKCNQCERSFNCSSHLIAHRRTHTG,KPYRCNECGKAFNESSSLIVHLRNHTG,KPYKCNHCEKAFCKNSSLIIHQRMHSG,KRFICNDCGKAFSGHSALLQHQRNHSE	MULTIMEGA	zf-C2H2_11,zf-C2H2_4,zf-C2H2_6,Myb_DNA-bind_4,zf-H2C2_2,XPA_N,zf-C2H2_jaz,TINF2_N,Es2,DUF4601,KRAB,Nkap_C,Zn-ribbon_8,zf_UBZ,zf-C2H2,zf-H2C2_5,DDE_Tnp_1_7,zf-met,zf-LYAR
ENSCAFG00000029814	canis_lupus_familiaris	Eutherian	28	ORTHO_FAM_1	NFCEGNQCTKDLSHKQSHSQHQIRNQ,ECGKCTKGFTPQPKLGVYLTNHTSS,PYICKECGKVFIQRSELISHQKTHTRK,PHKCHECGKAFFQMLSLFRHQRTHSSE,LYECSECGKGFSQNSTLTIHQKIHTGE,QYTCGECGKAFTQKSTLSLHQRIHSGE,SYVCIECGQAFVQKAHLTVHQRGHTGE,PYPCHSCGKSFISKSQLDIHHRIHTGE,PYECSDCGKAFTQKSHLNIHQKIHTGE,QHVCRDCGKAFNQKSILSMHQRTHTGE,PYKCSDCGKAFTSKSQFKEHQRIHTGE,PYVCSDCGKAFNGRSNFHKHQMTHMRE,TFACYKCGNAFVQKSELMAHQRTHVGE,PYECCDCGKSFSKKPQLQVHQRIHTGE,NFCEGNQCTKDLSHKQSHSQHQIRNQ,ECGKCTKGFTPQPKLGVYLTNHTSS,PYICKECGKVFIQRSELISHQKTHTRK,PHKCHECGKAFFQMLSLFRHQRTHSSE,LYECSECGKGFSQNSTLTIHQKIHTGE,QYTCGECGKAFTQKSTLSLHQRIHSGE,SYVCIECGQAFVQKAHLTVHQRGHTGE,PYPCHSCGKSFISKSQLDIHHRIHTGE,PYECSDCGKAFTQKSHLNIHQKIHTGE,QHVCRDCGKAFNQKSILSMHQRTHTGE,PYKCSDCGKAFTSKSQFKEHQRIHTGE,PYVCSDCGKAFNGRSNFHKHQMTHMRE,TFACYKCGNAFVQKSELMAHQRTHVGE,PYECCDCGKSFSKKPQLQVHQRIHTGE	MULTIMEGA	zf-C2H2_11,zf-C2H2_4,zf-C2H2_6,Myb_DNA-bind_4,zf-H2C2_2,XPA_N,zf-C2H2_jaz,TINF2_N,Es2,DUF4601,KRAB,Nkap_C,Zn-ribbon_8,zf_UBZ,zf-C2H2,zf-H2C2_5,DDE_Tnp_1_7,zf-met,zf-LYAR
ENSCAFG00000029852	canis_lupus_familiaris	Eutherian	10	ORTHO_FAM_1	QSSDLVKHQRTHTGEKPYKCGI,GKGFGDSSARIKHQRTHRGEQPPRPVV,TDCGKRFVLSCSLLSHQRSHLGPKPFG,DVCGKEFARGSDLVKHLRVHTGEKPYL,CPECDRTFSLSSTLLRHRLTHMEPQDF,FPGYPLAPLIPSPPPSSSPPPPPLGTS,PLTPRSPSHSGDGPFGLPGLEPEPGGP,AGEPPPPLEGDKPHKCPECGKGFRRSS,SGPSQPHVCSFCGKEFPRSSDLVKHRR,HTGEKPYKCAECGKGFGDSSARIKHQR	MULTIMEGA	zf-C2H2_11,zf-C2H2_4,zf-C2H2_6,Myb_DNA-bind_4,zf-H2C2_2,XPA_N,zf-C2H2_jaz,TINF2_N,Es2,DUF4601,KRAB,Nkap_C,Zn-ribbon_8,zf_UBZ,zf-C2H2,zf-H2C2_5,DDE_Tnp_1_7,zf-met,zf-LYAR
ENSCAFG00000029871	canis_lupus_familiaris	Eutherian	24	ORTHO_FAM_1	FSWSSHLVAHQRTHTGEKPYECNECGK,FSRSSHLVSHQRTHTGEKPYRCNQCGK,FSQSYVLVVHQRTHTGEKPYECNQCGK,FRQSYKLIAHQRTHTGEKPYECNQCGK,FIQSYKLIAHQRIHTGEKPYECNQCGK,FSQSYKLVAHQRTHTGEKPFECNQCGK,FSWSSQLVAHQRTHTGEKPYECNECGK,FNRSSHLVMHQRTHTGEKPYECNQCGK,FSQSYVLVVHQRTHTGEKPYECNQCGK,FRQSSCLTQHQRTHTGEKPYECNQCGK,FSLSARLIVHQRTHTGEKPFTCNQCGK,FINSSKLIRHQATHTEEKPYECN,FSWSSHLVAHQRTHTGEKPYECNECGK,FSRSSHLVSHQRTHTGEKPYRCNQCGK,FSQSYVLVVHQRTHTGEKPYECNQCGK,FRQSYKLIAHQRTHTGEKPYECNQCGK,FIQSYKLIAHQRIHTGEKPYECNQCGK,FSQSYKLVAHQRTHTGEKPFECNQCGK,FSWSSQLVAHQRTHTGEKPYECNECGK,FNRSSHLVMHQRTHTGEKPYECNQCGK,FSQSYVLVVHQRTHTGEKPYECNQCGK,FRQSSCLTQHQRTHTGEKPYECNQCGK,FSLSARLIVHQRTHTGEKPFTCNQCGK,FINSSKLIRHQATHTEEKPYECN	MULTIMEGA	zf-C2H2_11,zf-C2H2_4,zf-C2H2_6,Myb_DNA-bind_4,zf-H2C2_2,XPA_N,zf-C2H2_jaz,TINF2_N,Es2,DUF4601,KRAB,Nkap_C,Zn-ribbon_8,zf_UBZ,zf-C2H2,zf-H2C2_5,DDE_Tnp_1_7,zf-met,zf-LYAR
ENSCAFG00000029911	canis_lupus_familiaris	Eutherian	10	ORTHO_FAM_1	PRPNICGICGKSFGRGSTLIQHQRIHT,EKPYKCEVCSKAFSQSSDLIKHQRTHT,ERPYKCPRCGKAFADSSYLLRHQRTHS,QKPYKCPHCGKAFGDSSYLLRHQRTHS,ERPYSCPECGKCYSQNSSLRSHQRVHT,QRPFSCGICGKSFSQRSALIPHARSHA,EKPFKCPECGKRFGQSSVLAIHARTHL,TYSCPDCGKTFNRSSTLIQHQRSHT,ERPYRCAVCGKGFCRSSTLLQHHRVHS,ERPYKCDDCGKAFSQSSDLIRHQRTHA	MULTIMEGA	zf-C2H2_11,zf-C2H2_4,zf-C2H2_6,Myb_DNA-bind_4,zf-H2C2_2,XPA_N,zf-C2H2_jaz,TINF2_N,Es2,DUF4601,KRAB,Nkap_C,Zn-ribbon_8,zf_UBZ,zf-C2H2,zf-H2C2_5,DDE_Tnp_1_7,zf-met,zf-LYAR
ENSCAFG00000029944	canis_lupus_familiaris	Eutherian	14	ORTHO_FAM_1	RLYLHHHQRVPTGENPQKYEEFGRNVR,SSHCQASPVVHTLEKPYKCEECGLSFS,SSHLNIHCRIHTGEKPYKCEECGKGFS,GSHLQAHQVSHTGEKPYKCEECGKGFC,ASNLLDHQRGHTGEKPYQCDACGKGFS,SSDFNIHFRVHTGEKPYKCEECGKGFS,ASNLLAHQRGHTGEKPYKCGTCGKGFS,SSDLNVHCRIHTGEKPYKCEKCGKAFS,FSSLQVHQRVHTGEKPYQCAECGKGFS,GSQLQAHQRCHTGEKPYQCEECGKGFC,ASNFLAHRGVHTGEKPYRCDVCGKRFR,RSYLQAHQRVHTGEKPYKCEECGKVFS,SSYLQAHQRVHTGEKPYKCEECGKGFS,SSSLIIHQRVHADDEGDKDFLSPEKSH	MULTIMEGA	zf-C2H2_11,zf-C2H2_4,zf-C2H2_6,Myb_DNA-bind_4,zf-H2C2_2,XPA_N,zf-C2H2_jaz,TINF2_N,Es2,DUF4601,KRAB,Nkap_C,Zn-ribbon_8,zf_UBZ,zf-C2H2,zf-H2C2_5,DDE_Tnp_1_7,zf-met,zf-LYAR
ENSCAFG00000029949	canis_lupus_familiaris	Eutherian	13	ORTHO_FAM_1	PQEGYFGQVKVTSEKMTTYKKHNFLAE,QRVHNGEKLYECKECRKTFIRRSTLSQ,LRIHTGEKPYKCKECGQAFRQRAHLIR,HKLHTGEKPYECKDCGKAFTVLQELTQ,QRLHTGEKPYECKECGKAFRVHQQLAR,QRIHTGEKPYECKACGKTFRQCTHLTR,QRLHTAEKLYECKECGKAFVCGPDLRV,QKIHFGEKPYECKECGKAFRICQQLTV,QSIHTGEKPYECKECGKTFRLRQQLVR,QRIHTREKPYECMECWKTFSSYSQLIS,QSIHIGERPYECEECGKAFRLLSQLTQ,QSIHTGEKPYECKECRKPFRLLSQLTQ,QSIHTGEKPYECKECGKAFRLYSFLTQ	MULTIMEGA	zf-C2H2_11,zf-C2H2_4,zf-C2H2_6,Myb_DNA-bind_4,zf-H2C2_2,XPA_N,zf-C2H2_jaz,TINF2_N,Es2,DUF4601,KRAB,Nkap_C,Zn-ribbon_8,zf_UBZ,zf-C2H2,zf-H2C2_5,DDE_Tnp_1_7,zf-met,zf-LYAR
ENSCAFG00000030024	canis_lupus_familiaris	Eutherian	34	ORTHO_FAM_1	KKPFNCTECGKAFIYHSDYILHQRIHT,EKPYKCNDCGKAFSNSSYFIQHHIIHT,EKPYVCSECGKTFTQNSSLTEHQRIHT,EKPYKCKECGKAFTQSSSLIKHQRCHT,EKPYKCNQCGKFYSQVSHLSRHQKIHT,EKPYKCGECGKAFCHTSSLTQHQTIHT,EKPYKCNECGKTFSHSSSLSQHQRVHT,EKPYECSECGKAFSHSSSLTQHQRIHT,EKPYECNECGKAYTQISHLMRHQSIHM,EKPYICSECGKAFSHTSSFTQHQTIHT,EKPYKCNECGKTFSQNSSLTRHQRIHT,EKPYECKVCGKAYTQISHLIQHQRIHT,EKPYECSECGKAFSRSTHLIEHQKIHT,EKPYKCQECGKTFSHNSSLTQHQRIHT,EKPYACKECGKAFNQSIHLIQHQRIHT,EKPYKCNNCGKTCTQISHLIQHQKVHM,GKRYVCKECGEDFSWSSHLTKHQRLHT,KKPFNCTECGKAFIYHSDYILHQRIHT,EKPYKCNDCGKAFSNSSYFIQHHIIHT,EKPYVCSECGKTFTQNSSLTEHQRIHT,EKPYKCKECGKAFTQSSSLIKHQRCHT,EKPYKCNQCGKFYSQVSHLSRHQKIHT,EKPYKCGECGKAFCHTSSLTQHQTIHT,EKPYKCNECGKTFSHSSSLSQHQRVHT,EKPYECSECGKAFSHSSSLTQHQRIHT,EKPYECNECGKAYTQISHLMRHQSIHM,EKPYICSECGKAFSHTSSFTQHQTIHT,EKPYKCNECGKTFSQNSSLTRHQRIHT,EKPYECKVCGKAYTQISHLIQHQRIHT,EKPYECSECGKAFSRSTHLIEHQKIHT,EKPYKCQECGKTFSHNSSLTQHQRIHT,EKPYACKECGKAFNQSIHLIQHQRIHT,EKPYKCNNCGKTCTQISHLIQHQKVHM,GKRYVCKECGEDFSWSSHLTKHQRLHT	MULTIMEGA	zf-C2H2_11,zf-C2H2_4,zf-C2H2_6,Myb_DNA-bind_4,zf-H2C2_2,XPA_N,zf-C2H2_jaz,TINF2_N,Es2,DUF4601,KRAB,Nkap_C,Zn-ribbon_8,zf_UBZ,zf-C2H2,zf-H2C2_5,DDE_Tnp_1_7,zf-met,zf-LYAR
ENSCAFG00000030027	canis_lupus_familiaris	Eutherian	8	ORTHO_FAM_1	AQLIRHQRTERGEKPHRCSECGKTFM,IQLTEHQRTHTGEKPHECNECGKAFSR,SQLMVHQRTHTGEKPYGCSECGKAFSR,CRLNRHQRSHTGEKLYGCSVCGKAFSQ,AYLIAHQRLHTGEKPYECSECGRTFFF,SDLTKHQRIHTGEKPYECSECKKAFRS,SKLIQHQQTHTGERPYVCSECGKAFAH,SVLIKHKKTHTREKAINSLKVEKPSSG	MULTIMEGA	zf-C2H2_11,zf-C2H2_4,zf-C2H2_6,Myb_DNA-bind_4,zf-H2C2_2,XPA_N,zf-C2H2_jaz,TINF2_N,Es2,DUF4601,KRAB,Nkap_C,Zn-ribbon_8,zf_UBZ,zf-C2H2,zf-H2C2_5,DDE_Tnp_1_7,zf-met,zf-LYAR
ENSCAFG00000030057	canis_lupus_familiaris	Eutherian	38	ORTHO_FAM_1	QKPDQCSEFKKYFSDVSNFDLHQQIHS,VKSHTCRECGKSFCYSSALHIHQRVHL,EKRYKCDECGKEFSQSSCLQTHQKVHT,EKPFKCEKCGNGFCRRSALNVHYKLHM,EKPYNCDQCGRAFIHASHLQEHQRIHT,EKPFKCDKCGKNFRRRSSLNSHCMVHT,EKLYKCEECGKCFFCSSNLHIHQKGHT,EKPYKCEECGKGFIQPSHFRAHQRIHT,EKPYVCKVCGKGFTMSSNLQAHQRVHT,EKPYKCDECGKNFGTKTRYQVHLVVHT,ERPYKCEVCGKDFSQRAYLQSHLKTHS,EKPYKCEECGQGFNQSSRLQIHQLIHT,EKPHKCEECGKGFNRRADLKIHCRIHT,EKPFNCEECGKVFRQAANLLAHQRIHS,EKPFKCEECGKSFGRSSHLQAHQKVHT,EKPYKCEECGKGFKWSLNLDMHQRVHT,EKPYKCGECGKHFSQASSLKVHQSVHS,EKPYKCDVCGKVFRHSSQLQSHQRVHT,ETPYKCETCGQSFRWRSKLSHHRKTHG,QKPDQCSEFKKYFSDVSNFDLHQQIHS,VKSHTCRECGKSFCYSSALHIHQRVHL,EKRYKCDECGKEFSQSSCLQTHQKVHT,EKPFKCEKCGNGFCRRSALNVHYKLHM,EKPYNCDQCGRAFIHASHLQEHQRIHT,EKPFKCDKCGKNFRRRSSLNSHCMVHT,EKLYKCEECGKCFFCSSNLHIHQKGHT,EKPYKCEECGKGFIQPSHFRAHQRIHT,EKPYVCKVCGKGFTMSSNLQAHQRVHT,EKPYKCDECGKNFGTKTRYQVHLVVHT,ERPYKCEVCGKDFSQRAYLQSHLKTHS,EKPYKCEECGQGFNQSSRLQIHQLIHT,EKPHKCEECGKGFNRRADLKIHCRIHT,EKPFNCEECGKVFRQAANLLAHQRIHS,EKPFKCEECGKSFGRSSHLQAHQKVHT,EKPYKCEECGKGFKWSLNLDMHQRVHT,EKPYKCGECGKHFSQASSLKVHQSVHS,EKPYKCDVCGKVFRHSSQLQSHQRVHT,ETPYKCETCGQSFRWRSKLSHHRKTHG	MULTIMEGA	zf-C2H2_11,zf-C2H2_4,zf-C2H2_6,Myb_DNA-bind_4,zf-H2C2_2,XPA_N,zf-C2H2_jaz,TINF2_N,Es2,DUF4601,KRAB,Nkap_C,Zn-ribbon_8,zf_UBZ,zf-C2H2,zf-H2C2_5,DDE_Tnp_1_7,zf-met,zf-LYAR
ENSCAFG00000030078	canis_lupus_familiaris	Eutherian	13	ORTHO_FAM_1	HHCETCGKSFTFNSDLVRHQISHA,EKHYRCEQCGKSFSQSSHLAEHQRAHT,ERLYVCNMCGKDFIHYADLAEHQRAHA,GKPFRCMQCGRAFHHSSDLVRHQRVHT,ERPFECKECGKGFSQSSLLIRHQRIHT,ERPYECNECGKSFIRSSSLIRHYQIHT,KQYECKECGKAFRHRSDLIEHQRIHT,ERPFECNECGKAFIRSSKLIQHQRIHT,ERPYVCNECGKRFSQTSNFTQHQRIHT,EKLYECNECGKAFFLSSYLIRHQKIHT,ERVYECKECGKAFLQKAHLTEHQKIHT,DRPFECKDCGKAFIQSSKLLLHQIIHT,EKPYVCSYCGKGFIQRSNFLQHQKIHT	MULTIMEGA	zf-C2H2_11,zf-C2H2_4,zf-C2H2_6,Myb_DNA-bind_4,zf-H2C2_2,XPA_N,zf-C2H2_jaz,TINF2_N,Es2,DUF4601,KRAB,Nkap_C,Zn-ribbon_8,zf_UBZ,zf-C2H2,zf-H2C2_5,DDE_Tnp_1_7,zf-met,zf-LYAR
ENSCAFG00000030117	canis_lupus_familiaris	Eutherian	14	ORTHO_FAM_1	NLYKCRECGKRFSKNWALVRHQQIHA,VKPYKCSECGKACRYMADFIRHMRLHT,EKPYKCIECEKAFKRRSHLTEHQRIHT,DKPYECKECGKTFTHRSSFNQHNMTHT,EKPFLCKECGKAFYYSSSFAQHMRIHT,KKLYECSECGKAFTHRSTFIQHNMTHT,EKPFLCKECGKAFCLSSSFTQHMRIHT,EKPYECNDCGKAFTHRSTFIRHKRTHT,EKPFECKECGKAFCDSSSLIQHLRIHT,ERPYKCSECGKAFTHHSVFIRHNRTHS,EKPLECKQCAKAFYYSSSFTRHMRIHT,EKPYVCRECGKAFTQPANFVRHNRIHT,EKPYECKDCKKAFCDNFALTQHMRTHT,EKPFECGECGKTFSHSSSFTHHRKIHT	MULTIMEGA	zf-C2H2_11,zf-C2H2_4,zf-C2H2_6,Myb_DNA-bind_4,zf-H2C2_2,XPA_N,zf-C2H2_jaz,TINF2_N,Es2,DUF4601,KRAB,Nkap_C,Zn-ribbon_8,zf_UBZ,zf-C2H2,zf-H2C2_5,DDE_Tnp_1_7,zf-met,zf-LYAR
ENSCAFG00000030125	canis_lupus_familiaris	Eutherian	22	ORTHO_FAM_1	SHLIIHERTHTGEKPYKCPECGKSFSS,SHLIQHHRSHTGEKPYECPVCGKCFSH,YVLIEHQRIHTGEKPYKCPDCGKSFSQ,SSLIRHQRTHTGEKPYKCFECGKSFGC,STLIKHQRIHTGEKPYQCTECGKSFSR,SNLITHRKTHAGGKPYESSEYEESLSQ,CSVIEDCRIQPGEKPYKCCECGKRFGL,SHLIRHQRTHTGEKPYRCSECWKTFSQ,FNLIRHRRTHMGEKPYKCSDCDKCFSR,AYLNQHRKTHIEKSFESPEVEAFPHGW,WKNCPAEIALISFSVPNPSSS,SHLIIHERTHTGEKPYKCPECGKSFSS,SHLIQHHRSHTGEKPYECPVCGKCFSH,YVLIEHQRIHTGEKPYKCPDCGKSFSQ,SSLIRHQRTHTGEKPYKCFECGKSFGC,STLIKHQRIHTGEKPYQCTECGKSFSR,SNLITHRKTHAGGKPYESSEYEESLSQ,CSVIEDCRIQPGEKPYKCCECGKRFGL,SHLIRHQRTHTGEKPYRCSECWKTFSQ,FNLIRHRRTHMGEKPYKCSDCDKCFSR,AYLNQHRKTHIEKSFESPEVEAFPHGW,WKNCPAEIALISFSVPNPSSS	MULTIMEGA	zf-C2H2_11,zf-C2H2_4,zf-C2H2_6,Myb_DNA-bind_4,zf-H2C2_2,XPA_N,zf-C2H2_jaz,TINF2_N,Es2,DUF4601,KRAB,Nkap_C,Zn-ribbon_8,zf_UBZ,zf-C2H2,zf-H2C2_5,DDE_Tnp_1_7,zf-met,zf-LYAR
ENSCAFG00000030170	canis_lupus_familiaris	Eutherian	32	ORTHO_FAM_1	KAFGRSSNLLVHQRVHTGEKPYKCGEC,KGFSYSSVLQVHQRLHTGEKPYTCGEC,KGFYAKSALHKHQHVHPGGKPYSCIQC,KGFTCSSHLSSHQKSHTGQKPYQCDKC,KGFSYNSYLQAHQRVHTGQRLFECDVC,KTFSYSSGLLRHQRLHTGEKPYKCECG,GFGRSSDLHVHQRVHTGEKPYKCIECG,GFRRNSDLHSHQRVHTGERPFVCDVC,KGFIYSSDLLIHQRTHTGEKPYKCAEC,KGFSYSSGLLIHQRVHTGEKPYKCEAC,KGFRCTSSLYKHQRIHTGKKPYTCDQC,KGFSYGSNLRTHQRLHTGEKPYTCYEC,KGFRYGSGLLSHKRVHTGEKPYRCDVC,KGYSQSSHLQGHQRVHTGEKPYKCEEC,KGFGRSSCLHVHQRVHTGEKPYRCGEC,KGFSYSSGLRNHQRVHISEKPDK,KAFGRSSNLLVHQRVHTGEKPYKCGEC,KGFSYSSVLQVHQRLHTGEKPYTCGEC,KGFYAKSALHKHQHVHPGGKPYSCIQC,KGFTCSSHLSSHQKSHTGQKPYQCDKC,KGFSYNSYLQAHQRVHTGQRLFECDVC,KTFSYSSGLLRHQRLHTGEKPYKCECG,GFGRSSDLHVHQRVHTGEKPYKCIECG,GFRRNSDLHSHQRVHTGERPFVCDVC,KGFIYSSDLLIHQRTHTGEKPYKCAEC,KGFSYSSGLLIHQRVHTGEKPYKCEAC,KGFRCTSSLYKHQRIHTGKKPYTCDQC,KGFSYGSNLRTHQRLHTGEKPYTCYEC,KGFRYGSGLLSHKRVHTGEKPYRCDVC,KGYSQSSHLQGHQRVHTGEKPYKCEEC,KGFGRSSCLHVHQRVHTGEKPYRCGEC,KGFSYSSGLRNHQRVHISEKPDK	MULTIMEGA	zf-C2H2_11,zf-C2H2_4,zf-C2H2_6,Myb_DNA-bind_4,zf-H2C2_2,XPA_N,zf-C2H2_jaz,TINF2_N,Es2,DUF4601,KRAB,Nkap_C,Zn-ribbon_8,zf_UBZ,zf-C2H2,zf-H2C2_5,DDE_Tnp_1_7,zf-met,zf-LYAR
ENSCAFG00000030172	canis_lupus_familiaris	Eutherian	20	ORTHO_FAM_1	EKSYKCNECGKTFSHHSVLTSHQRIHS,RPYKCNECGKAFKQFSNLTRHQRIHT,EKPYKCNICDKVFNQNSHLTNHWRIHT,EKPHKCHECGKAFIKCSDLSCHERIHT,EKPYKCNECGKGFTKRSYLWDHERIHT,EKPYKCIECGKVFRQWSTLRIHRRIHT,EKPYKCNVCGKAFSQNSNLTIHQRIHT,EKPYKCNECGKAFKQYSSLIRHQNIHP,EKPYKCIVCGKAFIKRSHLWGHERTHP,EKPYKCIECGKSFRQCSDLRIHQRIHA,EKSYKCNECGKTFSHHSVLTSHQRIHS,RPYKCNECGKAFKQFSNLTRHQRIHT,EKPYKCNICDKVFNQNSHLTNHWRIHT,EKPHKCHECGKAFIKCSDLSCHERIHT,EKPYKCNECGKGFTKRSYLWDHERIHT,EKPYKCIECGKVFRQWSTLRIHRRIHT,EKPYKCNVCGKAFSQNSNLTIHQRIHT,EKPYKCNECGKAFKQYSSLIRHQNIHP,EKPYKCIVCGKAFIKRSHLWGHERTHP,EKPYKCIECGKSFRQCSDLRIHQRIHA	MULTIMEGA	zf-C2H2_11,zf-C2H2_4,zf-C2H2_6,Myb_DNA-bind_4,zf-H2C2_2,XPA_N,zf-C2H2_jaz,TINF2_N,Es2,DUF4601,KRAB,Nkap_C,Zn-ribbon_8,zf_UBZ,zf-C2H2,zf-H2C2_5,DDE_Tnp_1_7,zf-met,zf-LYAR
ENSCAFG00000030182	canis_lupus_familiaris	Eutherian	11	ORTHO_FAM_1	EKPYECKKCGKVFSQNAQFIQHQRIHI,EKSYECKECGKFFSCGSHVTRHLKIHT,EKPFECKECGKAFSCSSYLSQHQRIHT,KKPYECKECGKAFSYCSNLIDHQRIHT,EKPYECKVCGKAFTKSSQLFQHVRIHT,EKPYECKECGKAFTQSSKLVQHQRIHT,EKPYECKECGKAFSSGSALTNHQRIHT,EKPYDCKECGKAFTQSSQLRQHQRIHA,EKPFECLECGKAFTQNSQLFQHQRIHT,EKPYECNECGKAFNKCSNLTRHLRIHT,EKPYNCKECGKAFSSGSDLIRHQGIHT	MULTIMEGA	zf-C2H2_11,zf-C2H2_4,zf-C2H2_6,Myb_DNA-bind_4,zf-H2C2_2,XPA_N,zf-C2H2_jaz,TINF2_N,Es2,DUF4601,KRAB,Nkap_C,Zn-ribbon_8,zf_UBZ,zf-C2H2,zf-H2C2_5,DDE_Tnp_1_7,zf-met,zf-LYAR
ENSCAFG00000030221	canis_lupus_familiaris	Eutherian	36	ORTHO_FAM_1	KKLFKCNECEKTFTHSSSLTVHQRIHT,EKPYECKECGKAFNQSQHLVQHHRIHT,EKLFECKECKKAFSQNVHLIQHQRIHT,EKPYKCMECRKAFSQPAHLAQHQRIHT,EKPYECKECGKAFSDGSSFARHQRCHT,KRPYECIECEKAFRQNTSLIRHWRYY,EKPFDCIDCGKAFSDHIGLIQHRRIHT,EKPYKCQVCGKTFSYGSSLTVHQRIHT,EKPYECVVCGKAFSHHASLTQHQRVHS,EKPYECKECGKAFRQSIHLASHLRIHT,EKPYECKECGKAFSISSQLATHQRIHT,EKPYECNECGKAFNQRAHLAQHHKIHT,EKPYECNECGKAFSQTTRLIQHQRVHT,EKPYKCSECGKAFSDSSSRSQHRRLHT,QRPYECVECEKAFRTKSSLICHQRCHT,EKPYECSVCGKAFSHRQSLTVHQRIHS,EKPYECHECGKTFSQIGHLNLHRRIHT,ERSYECKECGKVFRQSVHLTHHQKVHA,KKLFKCNECEKTFTHSSSLTVHQRIHT,EKPYECKECGKAFNQSQHLVQHHRIHT,EKLFECKECKKAFSQNVHLIQHQRIHT,EKPYKCMECRKAFSQPAHLAQHQRIHT,EKPYECKECGKAFSDGSSFARHQRCHT,KRPYECIECEKAFRQNTSLIRHWRYY,EKPFDCIDCGKAFSDHIGLIQHRRIHT,EKPYKCQVCGKTFSYGSSLTVHQRIHT,EKPYECVVCGKAFSHHASLTQHQRVHS,EKPYECKECGKAFRQSIHLASHLRIHT,EKPYECKECGKAFSISSQLATHQRIHT,EKPYECNECGKAFNQRAHLAQHHKIHT,EKPYECNECGKAFSQTTRLIQHQRVHT,EKPYKCSECGKAFSDSSSRSQHRRLHT,QRPYECVECEKAFRTKSSLICHQRCHT,EKPYECSVCGKAFSHRQSLTVHQRIHS,EKPYECHECGKTFSQIGHLNLHRRIHT,ERSYECKECGKVFRQSVHLTHHQKVHA	MULTIMEGA	zf-C2H2_11,zf-C2H2_4,zf-C2H2_6,Myb_DNA-bind_4,zf-H2C2_2,XPA_N,zf-C2H2_jaz,TINF2_N,Es2,DUF4601,KRAB,Nkap_C,Zn-ribbon_8,zf_UBZ,zf-C2H2,zf-H2C2_5,DDE_Tnp_1_7,zf-met,zf-LYAR
ENSCAFG00000030247	canis_lupus_familiaris	Eutherian	26	ORTHO_FAM_1	ETSHVCKECGKAFIHLSHLKTHQKFHT,KRHYTCSECGKAFSRKDTLVQHQRVHT,ERSYDCSECGKAYSRSSHLVQHQRIHT,ERPYKCSECGKAFSRKDTLVQHQRFHT,ERPYECSECGKFFSQSSHLIEHWRIHT,ARPYECIECGKFFSHNSSLIKHRRVHT,ARSYVCSKCGKAFSCKDTLVQHQIIHT,ARPYECSECGKAFSRKDTLVQHQKIHT,ERPYECGECGKFFSHSSNLIVHQRIHT,AKPYECSECGKCFSHNSSLILHQRVHT,ARPYVCSECGKAYISSSHLVQHKKVHT,ARPYECSECGKFFSRNSSLILHQRVHT,EKPYVCSECGKAYSRSSHLVRHQKVHT,ETSHVCKECGKAFIHLSHLKTHQKFHT,KRHYTCSECGKAFSRKDTLVQHQRVHT,ERSYDCSECGKAYSRSSHLVQHQRIHT,ERPYKCSECGKAFSRKDTLVQHQRFHT,ERPYECSECGKFFSQSSHLIEHWRIHT,ARPYECIECGKFFSHNSSLIKHRRVHT,ARSYVCSKCGKAFSCKDTLVQHQIIHT,ARPYECSECGKAFSRKDTLVQHQKIHT,ERPYECGECGKFFSHSSNLIVHQRIHT,AKPYECSECGKCFSHNSSLILHQRVHT,ARPYVCSECGKAYISSSHLVQHKKVHT,ARPYECSECGKFFSRNSSLILHQRVHT,EKPYVCSECGKAYSRSSHLVRHQKVHT	MULTIMEGA	zf-C2H2_11,zf-C2H2_4,zf-C2H2_6,Myb_DNA-bind_4,zf-H2C2_2,XPA_N,zf-C2H2_jaz,TINF2_N,Es2,DUF4601,KRAB,Nkap_C,Zn-ribbon_8,zf_UBZ,zf-C2H2,zf-H2C2_5,DDE_Tnp_1_7,zf-met,zf-LYAR
ENSCAFG00000030256	canis_lupus_familiaris	Eutherian	9	ORTHO_FAM_1	THTGEKPFECAQCGKTFTRNFNLILHQ,NHTGEKPYECKDCGKAFNQPSSLRSHV,THTGEKPFGCSQCGKAFREHSSLKTHL,THTREKPYACNQCGKPFRTSTHLNVHK,IHTGEKLYECATCGQVLSRLSTLKSHM,THTGEKPYVCQECGRAFSEPSSLRKHT,THTGKKPYACQECGRAFGQSSHLIVHV,THTAGKPYECNQCEKAFRHSSSLTVHK,IHAGREKVRNGGLPLTVSHPFDGPLAD	MULTIMEGA	zf-C2H2_11,zf-C2H2_4,zf-C2H2_6,Myb_DNA-bind_4,zf-H2C2_2,XPA_N,zf-C2H2_jaz,TINF2_N,Es2,DUF4601,KRAB,Nkap_C,Zn-ribbon_8,zf_UBZ,zf-C2H2,zf-H2C2_5,DDE_Tnp_1_7,zf-met,zf-LYAR
ENSCAFG00000030310	canis_lupus_familiaris	Eutherian	14	ORTHO_FAM_1	SQSSRIRIRKTVCSREKPYKCIECGKA,NYHSSFSQHHRIHTGEKPYECKQCGKA,NLQSNLTKHHKIHTGEKPYKCKECGKV,NQQSNLTRHHKIHTREKSYKCKERGKA,IHQSSPTQHHRMHTGEKAYKYKERGKA,IRQSNVTQHHRINTGEKPYKCKECGKA,IHQSSFTQHHRIHTGEKPYK,SQSSRIRIRKTVCSREKPYKCIECGKA,NYHSSFSQHHRIHTGEKPYECKQCGKA,NLQSNLTKHHKIHTGEKPYKCKECGKV,NQQSNLTRHHKIHTREKSYKCKERGKA,IHQSSPTQHHRMHTGEKAYKYKERGKA,IRQSNVTQHHRINTGEKPYKCKECGKA,IHQSSFTQHHRIHTGEKPYK	MULTIMEGA	zf-C2H2_11,zf-C2H2_4,zf-C2H2_6,Myb_DNA-bind_4,zf-H2C2_2,XPA_N,zf-C2H2_jaz,TINF2_N,Es2,DUF4601,KRAB,Nkap_C,Zn-ribbon_8,zf_UBZ,zf-C2H2,zf-H2C2_5,DDE_Tnp_1_7,zf-met,zf-LYAR
ENSCAFG00000030317	canis_lupus_familiaris	Eutherian	32	ORTHO_FAM_1	RLSKSKECNQYEEIFSQIPYHNRKKKT,CGQVFMYHSTFNKHMKSHTGHKPYEYQ,CEEKPYKCKECGKSFKHRQSIRMHEKT,TGQRPYECRHCGKAFICRNYFQIHERA,SGEKPYKCIKCDKTFSYSSNLRKHERT,GEKPSECKQCGKAFSGLRSFRIHERI,EKPCECKEGGKALRSVTKFRRYTIK,NGDGLYECKECGKAFRCPKNCRSHEMT,GVKPYECKECGKAFSSPRSLGKHRRI,TARKPHECKECGKAFRYPSSLRNHERT,TGEKPYKCKECGKAFSCPNYFRIHERT,TGVKPYECKQCGKAFSCPQSFRIHEKT,SAEKPYECIKCGKVFRYSSNLRKHERS,TDDKRYECKLCGKAFSSHYYVQKHERT,TGEKPYECKECGKGFIFRSGVQSHMVI,TGDGPYKCKKCKKAFISPSSLRTHERT,RLSKSKECNQYEEIFSQIPYHNRKKKT,CGQVFMYHSTFNKHMKSHTGHKPYEYQ,CEEKPYKCKECGKSFKHRQSIRMHEKT,TGQRPYECRHCGKAFICRNYFQIHERA,SGEKPYKCIKCDKTFSYSSNLRKHERT,GEKPSECKQCGKAFSGLRSFRIHERI,EKPCECKEGGKALRSVTKFRRYTIK,NGDGLYECKECGKAFRCPKNCRSHEMT,GVKPYECKECGKAFSSPRSLGKHRRI,TARKPHECKECGKAFRYPSSLRNHERT,TGEKPYKCKECGKAFSCPNYFRIHERT,TGVKPYECKQCGKAFSCPQSFRIHEKT,SAEKPYECIKCGKVFRYSSNLRKHERS,TDDKRYECKLCGKAFSSHYYVQKHERT,TGEKPYECKECGKGFIFRSGVQSHMVI,TGDGPYKCKKCKKAFISPSSLRTHERT	MULTIMEGA	zf-C2H2_11,zf-C2H2_4,zf-C2H2_6,Myb_DNA-bind_4,zf-H2C2_2,XPA_N,zf-C2H2_jaz,TINF2_N,Es2,DUF4601,KRAB,Nkap_C,Zn-ribbon_8,zf_UBZ,zf-C2H2,zf-H2C2_5,DDE_Tnp_1_7,zf-met,zf-LYAR
ENSCAFG00000030354	canis_lupus_familiaris	Eutherian	50	ORTHO_FAM_1	WECLDPVQKSLYRDVMMENYGNLVSLG,SISKPDVITLLEQGKEPWMVLREETKR,DTDLESRYEIICYGKMYIYTKHSSLSL,SRNYNEEKPCECKECGKAFCCHTDLRV,QIIHTGKKPYECKECGKAFSRLTDFRI,KRIHTGKKPYECEDCGKAFSDVGTFRI,QRIHTGEKPYECKQCGKAFSQASTLML,DRIHTGEKPFACKNCGKAFRQASHLVR,ERIHTGEKPYECKECGKSFSRLTDLRI,KRIHTGKKPYECEDCRKAFSDVGTLRI,QRIHTGEKPYECKQCGKTFSQASNLIQ,DRIHTGEKPFACKNCGKAFSQASHLVR,ERIHTGEKPYECKLCDKAFRSSYQLTI,HRFHTGEKPYVCKECGKAFSRPTDLRV,KRIHTGEKPYECEECGKTFRRASNLAQ,GRVHIGEKSYVCKECEKAFSDVGTLRI,QRIHTGEKPYECKECGKAFSRRTDLRV,KGIHTGEKPYECKQCGKTFSQASNLMQ,DRIHTGEKPFACKNCGKAFSQASHLVR,ERIHTGEKPYECKLCDKAFRSSHQLTI,HRFHTGEKPYVCKECGKAFIRFTDLRV,KRIHTGEKPYECEECGKAFSRASNLAQ,GRVHTGEKSYVCKECEKAFSDVGTLRI,QRIHTGEKPYECKQCGKTFSQASNLIQ,DRIHTGEKPFACKNCGKAFSQASHLVR,WECLDPVQKSLYRDVMMENYGNLVSLG,SISKPDVITLLEQGKEPWMVLREETKR,DTDLESRYEIICYGKMYIYTKHSSLSL,SRNYNEEKPCECKECGKAFCCHTDLRV,QIIHTGKKPYECKECGKAFSRLTDFRI,KRIHTGKKPYECEDCGKAFSDVGTFRI,QRIHTGEKPYECKQCGKAFSQASTLML,DRIHTGEKPFACKNCGKAFRQASHLVR,ERIHTGEKPYECKECGKSFSRLTDLRI,KRIHTGKKPYECEDCRKAFSDVGTLRI,QRIHTGEKPYECKQCGKTFSQASNLIQ,DRIHTGEKPFACKNCGKAFSQASHLVR,ERIHTGEKPYECKLCDKAFRSSYQLTI,HRFHTGEKPYVCKECGKAFSRPTDLRV,KRIHTGEKPYECEECGKTFRRASNLAQ,GRVHIGEKSYVCKECEKAFSDVGTLRI,QRIHTGEKPYECKECGKAFSRRTDLRV,KGIHTGEKPYECKQCGKTFSQASNLMQ,DRIHTGEKPFACKNCGKAFSQASHLVR,ERIHTGEKPYECKLCDKAFRSSHQLTI,HRFHTGEKPYVCKECGKAFIRFTDLRV,KRIHTGEKPYECEECGKAFSRASNLAQ,GRVHTGEKSYVCKECEKAFSDVGTLRI,QRIHTGEKPYECKQCGKTFSQASNLIQ,DRIHTGEKPFACKNCGKAFSQASHLVR	MULTIMEGA	zf-C2H2_11,zf-C2H2_4,zf-C2H2_6,Myb_DNA-bind_4,zf-H2C2_2,XPA_N,zf-C2H2_jaz,TINF2_N,Es2,DUF4601,KRAB,Nkap_C,Zn-ribbon_8,zf_UBZ,zf-C2H2,zf-H2C2_5,DDE_Tnp_1_7,zf-met,zf-LYAR
ENSCAFG00000030360	canis_lupus_familiaris	Eutherian	10	ORTHO_FAM_1	KGQKLYQCDECGKAFNWSSHLIGHQRI,TGEKPYACNECGKTFRQTSQLIVHLRT,TGEKPYECRVCGKTYRHSSHLIQHQRL,NGEKPYKCNECAKAFNESSKLFDHQRT,TGEKPYECSECGAAFSRSKNLVRHQVL,KGQKLYQCDECGKAFNWSSHLIGHQRI,TGEKPYACNECGKTFRQTSQLIVHLRT,TGEKPYECRVCGKTYRHSSHLIQHQRL,NGEKPYKCNECAKAFNESSKLFDHQRT,TGEKPYECSECGAAFSRSKNLVRHQVL	MULTIMEGA	zf-C2H2_11,zf-C2H2_4,zf-C2H2_6,Myb_DNA-bind_4,zf-H2C2_2,XPA_N,zf-C2H2_jaz,TINF2_N,Es2,DUF4601,KRAB,Nkap_C,Zn-ribbon_8,zf_UBZ,zf-C2H2,zf-H2C2_5,DDE_Tnp_1_7,zf-met,zf-LYAR
ENSCAFG00000030377	canis_lupus_familiaris	Eutherian	7	ORTHO_FAM_1	KKPCKCNECGKSFHFQSELRRHQRCHT,EKPYECSECGRAFGHISSLIKHQRTHT,EKPYECSECGRAFSQSSSLVLHYRFHT,EKPYKCNECGRAFGHTSSLIKHQRTHT,EKPYECRECGRTFSQSSSLIVHYRFHT,EKPYQCNKCGRAFSQSSSLTQHYRFHT,EKPYKCNECGRAFAHTASLIKHQKSHA	MULTIMEGA	zf-C2H2_11,zf-C2H2_4,zf-C2H2_6,Myb_DNA-bind_4,zf-H2C2_2,XPA_N,zf-C2H2_jaz,TINF2_N,Es2,DUF4601,KRAB,Nkap_C,Zn-ribbon_8,zf_UBZ,zf-C2H2,zf-H2C2_5,DDE_Tnp_1_7,zf-met,zf-LYAR
ENSCAFG00000030395	canis_lupus_familiaris	Eutherian	9	ORTHO_FAM_1	VKLNECNQCFKVFSTKSNLTQHKRIHT,EKPYDCNQCGKSFSSRSYLTIHKRIHN,EKPYECNDCGKAFNDPSSLRLHVRIHT,EKPYECNQCFHVFRTSCNLKSHKRIHT,ENHHECNQCGKAFSTRSSLTGHNSIHT,EKPYECHDCGKAFRKSSYLTQHMRTHT,EKPYECDQCGKSFSSSFSLTVHKRIHT,EKPYECSNCGKAFNNLSAVKKHVRTHT,EKPYECNHCGKSFTTNSYLSVHKRIHN	MULTIMEGA	zf-C2H2_11,zf-C2H2_4,zf-C2H2_6,Myb_DNA-bind_4,zf-H2C2_2,XPA_N,zf-C2H2_jaz,TINF2_N,Es2,DUF4601,KRAB,Nkap_C,Zn-ribbon_8,zf_UBZ,zf-C2H2,zf-H2C2_5,DDE_Tnp_1_7,zf-met,zf-LYAR
ENSCAFG00000030402	canis_lupus_familiaris	Eutherian	42	ORTHO_FAM_1	LLIQHQRTHTKEKPYECSECGKMFSQP,YLSQHKKIHTGEKPYKCNECGKAFIAS,SLMVHQRIHTKEKPYQCNVCGKSFSQC,RLNQHQRIQTGEKPYKCSECGKAFSDK,KLARHQETHNGEKPYKCNDCGKAFRNK,YLSVHQKTHTEEKPYKCNECGKSFKNT,IFNVHQRIHTGEKPFRCNECGKAYRSN,SLIVHIRTHTGEKPYECNECGKAFNRI,NFTEHQRIHTGEKPYKCNECGKAFINY,CLTVHHRMHTGEKPYKCNECGKAFMRS,SLIIHQRIHTEEKPYLCNECGESFRIK,HLTVHQRIHTGEKPYKCTDCERAFTKM,NLKEHQKIHTGVKPYKCYDCEKSFRTK,YLIVHQRTHTGEKPYKCNECERAFTNT,QLTVHQRRHTGEKPYKCNECGKVFTSN,GFNTHQRTHTGEKPFKCNDCGKAFSQM,HVTEHQKIHSGEKPYKCDVCGKAFRRG,YLTVHWRTHTGEKPYTCKECGKGCITL,QLTLHQRIHTGERPYKCEECGKAFRTN,DFTVHLRMHTGEKPYKCNECGKAFRSS,SLTVHQRIHQRETQLI,LLIQHQRTHTKEKPYECSECGKMFSQP,YLSQHKKIHTGEKPYKCNECGKAFIAS,SLMVHQRIHTKEKPYQCNVCGKSFSQC,RLNQHQRIQTGEKPYKCSECGKAFSDK,KLARHQETHNGEKPYKCNDCGKAFRNK,YLSVHQKTHTEEKPYKCNECGKSFKNT,IFNVHQRIHTGEKPFRCNECGKAYRSN,SLIVHIRTHTGEKPYECNECGKAFNRI,NFTEHQRIHTGEKPYKCNECGKAFINY,CLTVHHRMHTGEKPYKCNECGKAFMRS,SLIIHQRIHTEEKPYLCNECGESFRIK,HLTVHQRIHTGEKPYKCTDCERAFTKM,NLKEHQKIHTGVKPYKCYDCEKSFRTK,YLIVHQRTHTGEKPYKCNECERAFTNT,QLTVHQRRHTGEKPYKCNECGKVFTSN,GFNTHQRTHTGEKPFKCNDCGKAFSQM,HVTEHQKIHSGEKPYKCDVCGKAFRRG,YLTVHWRTHTGEKPYTCKECGKGCITL,QLTLHQRIHTGERPYKCEECGKAFRTN,DFTVHLRMHTGEKPYKCNECGKAFRSS,SLTVHQRIHQRETQLI	MULTIMEGA	zf-C2H2_11,zf-C2H2_4,zf-C2H2_6,Myb_DNA-bind_4,zf-H2C2_2,XPA_N,zf-C2H2_jaz,TINF2_N,Es2,DUF4601,KRAB,Nkap_C,Zn-ribbon_8,zf_UBZ,zf-C2H2,zf-H2C2_5,DDE_Tnp_1_7,zf-met,zf-LYAR
ENSCAFG00000030432	canis_lupus_familiaris	Eutherian	24	ORTHO_FAM_1	FACAECGKAFGQSSALTLHRRWHAREK,YKCHECGKAFTWSTNLLEHQRIHTGEK,FFCGECGKAFSCHSSLNVHHRIHTGER,YKCSACEKAFSCSSLLNMHLRVHTGEK,YQCGACGKAFNQRTHLTRHQRIHTGEK,YQCGACGKAFTCHSSLTVHEKIHNGDK,FKCGECGKAFSSRSRLTLHQRIHTGEK,FKCSECGKAFSCHSYLVVHQRIHSGEK,FKCNECGKAFSSHSYLIVHQRIHTGEK,FDCSRCWKAFSCHSSLIVHQRIHTGEK,YKCGECGKAFSQNHCLIKHQKIHSGEK,FRCNECGEMFGWSTHLTEHQRRHSEEK,FACAECGKAFGQSSALTLHRRWHAREK,YKCHECGKAFTWSTNLLEHQRIHTGEK,FFCGECGKAFSCHSSLNVHHRIHTGER,YKCSACEKAFSCSSLLNMHLRVHTGEK,YQCGACGKAFNQRTHLTRHQRIHTGEK,YQCGACGKAFTCHSSLTVHEKIHNGDK,FKCGECGKAFSSRSRLTLHQRIHTGEK,FKCSECGKAFSCHSYLVVHQRIHSGEK,FKCNECGKAFSSHSYLIVHQRIHTGEK,FDCSRCWKAFSCHSSLIVHQRIHTGEK,YKCGECGKAFSQNHCLIKHQKIHSGEK,FRCNECGEMFGWSTHLTEHQRRHSEEK	MULTIMEGA	zf-C2H2_11,zf-C2H2_4,zf-C2H2_6,Myb_DNA-bind_4,zf-H2C2_2,XPA_N,zf-C2H2_jaz,TINF2_N,Es2,DUF4601,KRAB,Nkap_C,Zn-ribbon_8,zf_UBZ,zf-C2H2,zf-H2C2_5,DDE_Tnp_1_7,zf-met,zf-LYAR
ENSCAFG00000030461	canis_lupus_familiaris	Eutherian	16	ORTHO_FAM_1	RIHTGEKPFNCNECGKVFSYHSALIIH,RIHTGEKPYVCKECGKAFSQSSALIQH,RIHTGEKPYKCNECGKAFSWISRLNIH,RIHTGEKPYNCKECGKAFSSHSAVNTH,KIHTGEKPYKCNDCEKAFNQSSALIQH,RIHTGEKPFNCKVCGKAFRQSSSLMTH,RIHTGEKPYKCKDCGKAFSQSSSLTNH,RTHSGEKL,RIHTGEKPFNCNECGKVFSYHSALIIH,RIHTGEKPYVCKECGKAFSQSSALIQH,RIHTGEKPYKCNECGKAFSWISRLNIH,RIHTGEKPYNCKECGKAFSSHSAVNTH,KIHTGEKPYKCNDCEKAFNQSSALIQH,RIHTGEKPFNCKVCGKAFRQSSSLMTH,RIHTGEKPYKCKDCGKAFSQSSSLTNH,RTHSGEKL	MULTIMEGA	zf-C2H2_11,zf-C2H2_4,zf-C2H2_6,Myb_DNA-bind_4,zf-H2C2_2,XPA_N,zf-C2H2_jaz,TINF2_N,Es2,DUF4601,KRAB,Nkap_C,Zn-ribbon_8,zf_UBZ,zf-C2H2,zf-H2C2_5,DDE_Tnp_1_7,zf-met,zf-LYAR
ENSCAFG00000030504	canis_lupus_familiaris	Eutherian	15	ORTHO_FAM_1	NLLSHQRIHSGEKPYVCGVCEKG,SLKKSLARHQKAHSGEKPIVCRECGRG,NRKSTLIIHERTHSGEKPYMCSECGRG,SQKSNLIIHRRTHSGEKPYVCRECGKG,SQKSAVVRHQRTHLEEKTIVCNDCGLG,SDRSNLISHQRTHSGEKPYACKECGRC,RQRTTLVNHQRTHSKEKPYVCGVCGHS,SQNSTLISHRRTHTGEKPYVCGVCGRG,SLKSHLNRHQNIHSGDKPIVCKDCGRG,SQQSNLIRHQRTHSGEKPMVCEECGRG,SQKSNLVAHQRTHSGEKPYVCRECGRG,SHQAGLIRHKRKHSREKPYMCRQCGLG,SNKSALIIHKRVHSEEKPCVCRECGQD,IQKSHLLLHQMTHQGEKPYVCKMCDKG,SHKSHLSRHRRMKSVHYKLPLPPDPE	MULTIMEGA	zf-C2H2_11,zf-C2H2_4,zf-C2H2_6,Myb_DNA-bind_4,zf-H2C2_2,XPA_N,zf-C2H2_jaz,TINF2_N,Es2,DUF4601,KRAB,Nkap_C,Zn-ribbon_8,zf_UBZ,zf-C2H2,zf-H2C2_5,DDE_Tnp_1_7,zf-met,zf-LYAR
ENSCAFG00000030575	canis_lupus_familiaris	Eutherian	11	ORTHO_FAM_1	KPYKCIECGKAFSQRSNLVQHQRIHT,EKPYECKECRKAFSQNAHLVQHLRVHT,EKPYECKVCRKAFSQFAYLAQHQRVHT,EKPYECIECGKAFSNRSSIAQHQRVHT,EKPYECNVCGKAFSLRAYLTVHQRIHT,ERPYECKECGKAFSQNSHLAQHQRIHT,EKPYKCQECRKAFSQIAYLAQHQRVHT,EKPYECIKCGKAFSNDSSLTQHQRVHT,EKPYECNVCGKAFSYCGSLAQHQRIHT,ERPYECKECKKTFRQHAHLAHHQRIHL,ESLSPPNPVNHQVL	MULTIMEGA	zf-C2H2_11,zf-C2H2_4,zf-C2H2_6,Myb_DNA-bind_4,zf-H2C2_2,XPA_N,zf-C2H2_jaz,TINF2_N,Es2,DUF4601,KRAB,Nkap_C,Zn-ribbon_8,zf_UBZ,zf-C2H2,zf-H2C2_5,DDE_Tnp_1_7,zf-met,zf-LYAR
ENSCAFG00000030584	canis_lupus_familiaris	Eutherian	12	ORTHO_FAM_1	CGKSCSMNSFLIQPLENHT,ACGKAFSEKSRLRKHQRTHTGEKPYKC,DCEKAFSAKSGLRIHQRTHTGEKPYEC,ECGKSFNYKSILIVHQRTHTGEKPFEC,ECGKSFSHMSGLRNHRRTHTGERPYKC,ECGKSFKLKSGLRKHHRTHTGEKPYKC,QCGKAFGQKSQLRGHHRIHTGEKPYKC,HCGEAFSQKSNLRVHHRTHTGEKPYKC,DCGKTFRQKSNLRGHQRTHTGEKPYEC,ECGKAFSEKSVLRKHQRTHTGEKPYKC,HCGEAFSQKSNLRVHQRTHTGEKPYKC,KCGKTFSQKSSLREHQKAHTGS	MULTIMEGA	zf-C2H2_11,zf-C2H2_4,zf-C2H2_6,Myb_DNA-bind_4,zf-H2C2_2,XPA_N,zf-C2H2_jaz,TINF2_N,Es2,DUF4601,KRAB,Nkap_C,Zn-ribbon_8,zf_UBZ,zf-C2H2,zf-H2C2_5,DDE_Tnp_1_7,zf-met,zf-LYAR
ENSCAFG00000030603	canis_lupus_familiaris	Eutherian	16	ORTHO_FAM_1	QKHYKCSECGKAFCRKYRLAQHQRVHT,ERPYECSECGKTFSYKHILVQHRRVHT,ERPYECNECGKAFSNKPTLVRHQRIHT,ERPYECSDCGKFFSQSSSLSEHQRIHT,ARPYKCSECGKFFTSNSNLIKHRRVHT,TRPYECSECGKFFNQSPSLIKHQRIHT,LFSSSNFSVNHLEEGHRGPKAWRVGRE,LGGSRQMAGDQELQG,QKHYKCSECGKAFCRKYRLAQHQRVHT,ERPYECSECGKTFSYKHILVQHRRVHT,ERPYECNECGKAFSNKPTLVRHQRIHT,ERPYECSDCGKFFSQSSSLSEHQRIHT,ARPYKCSECGKFFTSNSNLIKHRRVHT,TRPYECSECGKFFNQSPSLIKHQRIHT,LFSSSNFSVNHLEEGHRGPKAWRVGRE,LGGSRQMAGDQELQG	MULTIMEGA	zf-C2H2_11,zf-C2H2_4,zf-C2H2_6,Myb_DNA-bind_4,zf-H2C2_2,XPA_N,zf-C2H2_jaz,TINF2_N,Es2,DUF4601,KRAB,Nkap_C,Zn-ribbon_8,zf_UBZ,zf-C2H2,zf-H2C2_5,DDE_Tnp_1_7,zf-met,zf-LYAR
ENSCAFG00000030732	canis_lupus_familiaris	Eutherian	13	ORTHO_FAM_1	KTFNKKHLLAGHEKIHSGVKPYECTEC,KTFIKSTHLLQHHMIHTGERPYECMEC,KAFNRKSYLTQHQRIHSGEKPYKCNEC,KAFTHRSNFVLHKRRHSGEKSFVCKEC,QVFRHRPGFLRHHIIHSAENPYECFEC,KVFKHKSYLVWHQQTHTGEKPYECSEC,KAFCESAALIHHYVIHTGEKPFECLEC,KAFNHRSYLKRHQRIHTGEKPYVCSEC,KAFTHCSTFILHKRAHTGEKPFECKEC,KAFSTRKDLIRHFSIHTGEKPFECSEC,KAFNRRSGLTRHQRIHSGEKPYECMEC,KSFCWSTNLIRHSIIHTGEKPYKCSEC,KAFSRSSSLTQHQRIHTGRKPVSATEV	MULTIMEGA	zf-C2H2_11,zf-C2H2_4,zf-C2H2_6,Myb_DNA-bind_4,zf-H2C2_2,XPA_N,zf-C2H2_jaz,TINF2_N,Es2,DUF4601,KRAB,Nkap_C,Zn-ribbon_8,zf_UBZ,zf-C2H2,zf-H2C2_5,DDE_Tnp_1_7,zf-met,zf-LYAR
ENSCAFG00000030757	canis_lupus_familiaris	Eutherian	3	ORTHO_FAM_1	RPYKCIECGKGFKQSSDLVTHRRTHT,EKPYQCSGCEKKFSDSSTLIKHQRTHT,APGWLSG	MULTIMEGA	zf-C2H2_11,zf-C2H2_4,zf-C2H2_6,Myb_DNA-bind_4,zf-H2C2_2,XPA_N,zf-C2H2_jaz,TINF2_N,Es2,DUF4601,KRAB,Nkap_C,Zn-ribbon_8,zf_UBZ,zf-C2H2,zf-H2C2_5,DDE_Tnp_1_7,zf-met,zf-LYAR
ENSCAFG00000030761	canis_lupus_familiaris	Eutherian	24	ORTHO_FAM_1	KPWKCGDCGKAFSYCSAFTLHQRTHT,EKPFTCTECGKAFSQSVHLTLHQRTHT,ERPYACPECGKAFSQGSYLASHWRTHT,ERPHHCTDCGKAFARPTHLAQHRRVHT,ERPYACGQCAKAFRNRSSLLEHQRIHT,EKPYACGQCAKAFRFSSALIRHQRTHT,ERPYACSQCAKAFTQIAHLTQHRRVHT,EKPYTCPECGAPFSQSASLTEHRRIHT,EKPYACTQCGKAFTQVSHLSQHQRVHT,ERPYACQDCGRAFSNRSHLVQHHLVHT,AKPYKCLECGVAFSHVSSLIEHQKIHT,EKPYRCTECGKAFSQGSSLTLHQRTHT,KPWKCGDCGKAFSYCSAFTLHQRTHT,EKPFTCTECGKAFSQSVHLTLHQRTHT,ERPYACPECGKAFSQGSYLASHWRTHT,ERPHHCTDCGKAFARPTHLAQHRRVHT,ERPYACGQCAKAFRNRSSLLEHQRIHT,EKPYACGQCAKAFRFSSALIRHQRTHT,ERPYACSQCAKAFTQIAHLTQHRRVHT,EKPYTCPECGAPFSQSASLTEHRRIHT,EKPYACTQCGKAFTQVSHLSQHQRVHT,ERPYACQDCGRAFSNRSHLVQHHLVHT,AKPYKCLECGVAFSHVSSLIEHQKIHT,EKPYRCTECGKAFSQGSSLTLHQRTHT	MULTIMEGA	zf-C2H2_11,zf-C2H2_4,zf-C2H2_6,Myb_DNA-bind_4,zf-H2C2_2,XPA_N,zf-C2H2_jaz,TINF2_N,Es2,DUF4601,KRAB,Nkap_C,Zn-ribbon_8,zf_UBZ,zf-C2H2,zf-H2C2_5,DDE_Tnp_1_7,zf-met,zf-LYAR
ENSCAFG00000030799	canis_lupus_familiaris	Eutherian	13	ORTHO_FAM_1	CTECGKCFGRSSHLLQHQRTHTGEKPY,CGVCGKAFSQSSVLSKHRRIHTGEKPY,CNECGKAFRVSSDLAQHHKIHTGEKPH,CLECRKAFTQLSHLIQHQRIHTGERPY,CALCGKAFNHSTVLRSHQRVHTGEKPH,CAQCGRAFSVKRTLLQHQRVHTGEKPY,CSECGRAFSDRSVLIQHHNVHTGEKPY,CGECGKAFSHRSTLMNHERIHTEEKPY,CYACGKAFVQHSHLTQHQRVHTGEKPY,CGECGHAFSARRSLVQHERIHTGERPF,CAQCGKAFSLKATLIVHLRTHTGERPY,CSRCGKAFSQYSVLIQHQRIHTGERPY,CGECGRAFNQHGHLIQHQKVHRKL	MULTIMEGA	zf-C2H2_11,zf-C2H2_4,zf-C2H2_6,Myb_DNA-bind_4,zf-H2C2_2,XPA_N,zf-C2H2_jaz,TINF2_N,Es2,DUF4601,KRAB,Nkap_C,Zn-ribbon_8,zf_UBZ,zf-C2H2,zf-H2C2_5,DDE_Tnp_1_7,zf-met,zf-LYAR
ENSCAFG00000030878	canis_lupus_familiaris	Eutherian	11	ORTHO_FAM_1	QKPFTCSVCGKGFSQSANLVVHQRIHT,EKPFECHECGKAFIQSANLVVHQRIHT,QKPYVCSKCGKAFTQSSNLTVHQKIHS,EKTFKCSECEKAFSYSSQLARHQKVHI,EKCYECNECGKTFTRSSNLIVHQRIHT,EKPFACNDCGKAFTQSANLIVHQRSHT,EKPYECKECGKAFSCFSHLIVHQRIHT,EKPYDCSECGKAFSQLSCLIVHQRIHS,DLPYVCNECGKAFTCSSYLLIHQRIHN,EKPYTCNECGKAFRQRSSLTVHQRTHT,EKPYECAKCGAAFISNSHLMRHHRTHL	MULTIMEGA	zf-C2H2_11,zf-C2H2_4,zf-C2H2_6,Myb_DNA-bind_4,zf-H2C2_2,XPA_N,zf-C2H2_jaz,TINF2_N,Es2,DUF4601,KRAB,Nkap_C,Zn-ribbon_8,zf_UBZ,zf-C2H2,zf-H2C2_5,DDE_Tnp_1_7,zf-met,zf-LYAR
ENSCAFG00000030893	canis_lupus_familiaris	Eutherian	14	ORTHO_FAM_1	KKSWECNECGKTFTQSSSLIQHQRTHT,ERPYACEECGKAFSRSSFLVQHQRIHT,VKPYGCEQCGKTFRCRSFLTQHQRIHT,EKPYKCNECGNSFRNHSHLTEHQRIHT,EKPYKCNRCGKAFNQSTHLIHHQRIHT,EKPYLCNERGSSFRKHSNLTQHQRIHT,EKPHKCDQCGKTFQTKANLSQHQRIHT,EKPYKCKECGKAFCQSPSLIKHQRIHT,EKPYKCKECGKAFTQSTPLTKHQRIHT,ERPYKCNECGKAFIQSICLIRHQRSHT,EKPYKCSECGKGFNQNTCLTQHMRIHT,EKPYKCKECGKAFAHSSSLTEHHRTHT,EKLYKCSECEKTFRKYAHLSEHYRIHT,EKPYECIECGKFFRHSSVLFRHQKLHN	MULTIMEGA	zf-C2H2_11,zf-C2H2_4,zf-C2H2_6,Myb_DNA-bind_4,zf-H2C2_2,XPA_N,zf-C2H2_jaz,TINF2_N,Es2,DUF4601,KRAB,Nkap_C,Zn-ribbon_8,zf_UBZ,zf-C2H2,zf-H2C2_5,DDE_Tnp_1_7,zf-met,zf-LYAR
ENSCAFG00000030899	canis_lupus_familiaris	Eutherian	26	ORTHO_FAM_1	NAANIKTEQEDEASEESLHPSSKHVI,QTVSVEQISSEQDKCMENINGTSHPGL,QKTSIVKKSHKCDECGKSFKYNSRLVQ,KIMHTGEKRYECEDCGGTFRSSSSLRV,KRIHTGEKPYKCEECGKAYMSYSSLIN,KSTHSGEKNCKCDECGKSFNYSSVLDQ,KRIHTGEKPYECGECGKAFRNSSGLRV,KRIHTGEKPYECDICGKTFSNSSGLRV,KRIHTGEKPYECDECGKAFITCRTLLN,KSIHFGDKPYKCDECEKSFNYSSLLTQ,KVIHTGEKPYECDECGKAFRNSSGLIV,KRIHTGEKPYKCDVCGKAFSYSSGLAV,KSIHPGKKAHECKECGKSFSYNSLLLQ,KTIHTGERPYVCDLCGKTFRNNSGLKV,RRLHTGEKPYKCDVCGKAYISRSSLKN,KGIHLGEKPYKCTYCEKSFNYSSALEQ,KRIHTREKPFGCDECGKAFRNNSGLKV,KRIHTGERPYKCEECGKAYISLSSLIN,KSVHPGEKPYKCDECEKAFITYRTLIN,KKIHLGEKPYKCDVCEKSFNYTSLLSQ,KRVHTREKPYECDRCEKVFRNNSSLKV,KRIHTGEKPYECDVCGKAYISHSSLIN,KSTHPGKTPYTCDECGKAFFSSRTLIS,KRVHLGEKPFKCVECGKSFNYSSLLSQ,KRIHTGEKPYICDRCGKAFRNSSGLT,HKRIHTGEKPYECDECGKAYISHSSLI	MULTIMEGA	zf-C2H2_11,zf-C2H2_4,zf-C2H2_6,Myb_DNA-bind_4,zf-H2C2_2,XPA_N,zf-C2H2_jaz,TINF2_N,Es2,DUF4601,KRAB,Nkap_C,Zn-ribbon_8,zf_UBZ,zf-C2H2,zf-H2C2_5,DDE_Tnp_1_7,zf-met,zf-LYAR
ENSCAFG00000030979	canis_lupus_familiaris	Eutherian	12	ORTHO_FAM_1	ENPYKYNECGKSGNQSSNVGDYQRIHM,QKTYICEECGKAFDWHSSLSQQPMH,EKPYKCEECSKVFIHHSHLIQQDRIHP,EKPYQCEECGKAFNQHSMLTRHQRIHT,EKPYQCEECGKAFNQHSNLIQHHRIHT,ERPYQCKECGQAFNHHSSLTQHHRIHS,EKPYQCKECGQAFNQHSNLTRHHRIHS,EKPYICKECGQAFNQHSKLTEHLRIHT,EKPYICKECGQAFNRHSHLTRHHRIHS,ERPYQCKECGKAFNQQSKLTEHNRIHT,EKPYICKECGQAFNRHSHLTRHHKIHS,EKPYICKECGDTFIQHSHLTRHHRIHT	MULTIMEGA	zf-C2H2_11,zf-C2H2_4,zf-C2H2_6,Myb_DNA-bind_4,zf-H2C2_2,XPA_N,zf-C2H2_jaz,TINF2_N,Es2,DUF4601,KRAB,Nkap_C,Zn-ribbon_8,zf_UBZ,zf-C2H2,zf-H2C2_5,DDE_Tnp_1_7,zf-met,zf-LYAR
ENSCAFG00000031000	canis_lupus_familiaris	Eutherian	6	ORTHO_FAM_1	GKGFTSISRLNRHRIIHTGEKFYNCNE,GKALSSHSTLIIHERIHTGEKPCKCKV,GKAFRQSSALIQHQRMHTGERPYKCNE,GKTFRCNSSLSNHQRIHTGEKPYRCEE,TCGKTFRQSSSRIAHQRIHTGEKPYEC,TCGKLFNHRSSLTNHYKIHIEENP	MULTIMEGA	zf-C2H2_11,zf-C2H2_4,zf-C2H2_6,Myb_DNA-bind_4,zf-H2C2_2,XPA_N,zf-C2H2_jaz,TINF2_N,Es2,DUF4601,KRAB,Nkap_C,Zn-ribbon_8,zf_UBZ,zf-C2H2,zf-H2C2_5,DDE_Tnp_1_7,zf-met,zf-LYAR
ENSCAFG00000031019	canis_lupus_familiaris	Eutherian	38	ORTHO_FAM_1	KQHNCDECGQSFAWSTGLIRHRRTHW,EKPYECDKCGKAFSVSSALVLHQRIHT,EKPYPCTWCIKSFSRSSDLIKHQRVHT,EKPYKCDECGKAFSQSSDLIIHQRIHT,EKPYQCSHCSKSFSQRSDLVKHQRIHT,EKPYTCNQCNKHFSQSSDVIKHQRIHT,EKPYKCDVCGKAFSQSSDLILHQRIHT,EKPYPCNQCSKSFSQNSDLIKHRRIHT,EKPYKCNECGKAFNQSSVLILHQRIHT,EKPYPCNQCSKTFSRLSDLMNHQRIHT,EKPYPCSQCSKMFSRRSDLVKHHRIHT,EKPYECDECGKTFSQSSNLILHQRIHT,EKPYPCSDCTKSFSRRSDLVKHQRIHT,EKPYACDQCKKSFSQSSDLTKHQRVHS,EKPYHCDHCEKAFSQSSDLILHQRVHT,EKPYPCIQCSKSFSQNSDLIKHQRIHT,EKPYKCPECGKAFSQCSALILHQRIHT,EKPYSCDLCDKSFSRRSDLINHQRIHA,EKPYQCDMCEKAFSTCTEVIEHQGIHT,KQHNCDECGQSFAWSTGLIRHRRTHW,EKPYECDKCGKAFSVSSALVLHQRIHT,EKPYPCTWCIKSFSRSSDLIKHQRVHT,EKPYKCDECGKAFSQSSDLIIHQRIHT,EKPYQCSHCSKSFSQRSDLVKHQRIHT,EKPYTCNQCNKHFSQSSDVIKHQRIHT,EKPYKCDVCGKAFSQSSDLILHQRIHT,EKPYPCNQCSKSFSQNSDLIKHRRIHT,EKPYKCNECGKAFNQSSVLILHQRIHT,EKPYPCNQCSKTFSRLSDLMNHQRIHT,EKPYPCSQCSKMFSRRSDLVKHHRIHT,EKPYECDECGKTFSQSSNLILHQRIHT,EKPYPCSDCTKSFSRRSDLVKHQRIHT,EKPYACDQCKKSFSQSSDLTKHQRVHS,EKPYHCDHCEKAFSQSSDLILHQRVHT,EKPYPCIQCSKSFSQNSDLIKHQRIHT,EKPYKCPECGKAFSQCSALILHQRIHT,EKPYSCDLCDKSFSRRSDLINHQRIHA,EKPYQCDMCEKAFSTCTEVIEHQGIHT	MULTIMEGA	zf-C2H2_11,zf-C2H2_4,zf-C2H2_6,Myb_DNA-bind_4,zf-H2C2_2,XPA_N,zf-C2H2_jaz,TINF2_N,Es2,DUF4601,KRAB,Nkap_C,Zn-ribbon_8,zf_UBZ,zf-C2H2,zf-H2C2_5,DDE_Tnp_1_7,zf-met,zf-LYAR
ENSCAFG00000031048	canis_lupus_familiaris	Eutherian	32	ORTHO_FAM_1	SHLISHWRTHTGEKPYGCNECGRAFSE,NLINHQRIHTGEKPFECRECGKAFSR,SQLVTHHRTHTGTKPYGCSDCRKAFFE,SELIRHQTIHTGEKPYECSECGKAFRE,SSLINHQRTHTGEKPHVCIQCGKAFSQ,SHLISHQMTHTGEKPFVCSKCGKAFSR,SQLVRHQRTHTGEKPYECSECGKAFSE,LSLTNHQRIHTGEKPYVCSECGKAFCQ,SHLISHQRTHTGEKPYECTECGKAFGE,SSLATHQRTHTGEKPYGCRDCEKAFSQ,SQLNTHQRIHTGEKPYECSLCRKAFFE,SELIRHQRTHTGEKPYECSECGKAFRE,SSLINHQRTHTGEKPFECSVCGKTFSR,SHLIPHQRTHTGEKPYGCSECRKAFSQ,SQLVNHQRIHTGEKPYQCHECGKAFSQ,SQLINHQRTHTVKNS,SHLISHWRTHTGEKPYGCNECGRAFSE,NLINHQRIHTGEKPFECRECGKAFSR,SQLVTHHRTHTGTKPYGCSDCRKAFFE,SELIRHQTIHTGEKPYECSECGKAFRE,SSLINHQRTHTGEKPHVCIQCGKAFSQ,SHLISHQMTHTGEKPFVCSKCGKAFSR,SQLVRHQRTHTGEKPYECSECGKAFSE,LSLTNHQRIHTGEKPYVCSECGKAFCQ,SHLISHQRTHTGEKPYECTECGKAFGE,SSLATHQRTHTGEKPYGCRDCEKAFSQ,SQLNTHQRIHTGEKPYECSLCRKAFFE,SELIRHQRTHTGEKPYECSECGKAFRE,SSLINHQRTHTGEKPFECSVCGKTFSR,SHLIPHQRTHTGEKPYGCSECRKAFSQ,SQLVNHQRIHTGEKPYQCHECGKAFSQ,SQLINHQRTHTVKNS	MULTIMEGA	zf-C2H2_11,zf-C2H2_4,zf-C2H2_6,Myb_DNA-bind_4,zf-H2C2_2,XPA_N,zf-C2H2_jaz,TINF2_N,Es2,DUF4601,KRAB,Nkap_C,Zn-ribbon_8,zf_UBZ,zf-C2H2,zf-H2C2_5,DDE_Tnp_1_7,zf-met,zf-LYAR
ENSCAFG00000031084	canis_lupus_familiaris	Eutherian	13	ORTHO_FAM_1	KKIYECNECGKTFSQSSSLLKHQRIHT,EKPFKCNVCGKHFIERSSLTVHQRIHT,EKPYKCNECGKTFSQSMNLTVHQRTHT,EKPYQCKECGKAFRKNSSLIQHERIHT,EKPYKCNECGKAFTQSMNLTVHQRTHT,EKPYECNECGKAFSQSMHLIVHQRSHT,EKPYECSECGKAFSKSSTLTLHQRNHT,EKPYKCNKCGKSFSQSTYLIEHQRLHS,VKPFECNQCGKAFSKNSSLTQHRRIHT,EKPYECMVCGKHFTGRSSLTVHQVIHT,EKPYECNECGKAFSQSAYLIEHQRIHT,EKPYECDQCGKAFIKNSSLIVHQRTHT,EKPYQCNECGKAFSRSTNLTRHQRTHT	MULTIMEGA	zf-C2H2_11,zf-C2H2_4,zf-C2H2_6,Myb_DNA-bind_4,zf-H2C2_2,XPA_N,zf-C2H2_jaz,TINF2_N,Es2,DUF4601,KRAB,Nkap_C,Zn-ribbon_8,zf_UBZ,zf-C2H2,zf-H2C2_5,DDE_Tnp_1_7,zf-met,zf-LYAR
ENSCAFG00000031097	canis_lupus_familiaris	Eutherian	11	ORTHO_FAM_1	KPYTCSECGKAFSYCSSLSQHQKSHT,EKPYECNECGKAFSQSSSLIQHQRIHT,EKPYKCNECGRAFSQNANLTKHQRTHT,EKPYKCSECEKAFSDCSALVQHQRIHT,EKPYECSDCGKAFRHSANLTNHQRTHT,EKPYKCSECGKAFSYCAAFIQHQRIHT,EKPYKCGACGKAFSQSANLTNHQRTHT,EKPYKCSECGKAFSQSTNLIIHQKTHT,EKPYKCNECGKFFSESSALIRHHIIHT,EKPYECNECGKAFNQSSSLSQHQRIHT,VKPYECRECGKAFRCSSAFIRHQRLHA	MULTIMEGA	zf-C2H2_11,zf-C2H2_4,zf-C2H2_6,Myb_DNA-bind_4,zf-H2C2_2,XPA_N,zf-C2H2_jaz,TINF2_N,Es2,DUF4601,KRAB,Nkap_C,Zn-ribbon_8,zf_UBZ,zf-C2H2,zf-H2C2_5,DDE_Tnp_1_7,zf-met,zf-LYAR
ENSCAFG00000031168	canis_lupus_familiaris	Eutherian	24	ORTHO_FAM_1	KKAFECSECGKVFTKSSTLNKHQKVHT,EKRYECRECGKAFHQSTHLIHHQRIHT,EKPYECKECGKAFSVSSSLTYHQKIHT,EKPFECNLCGKAFIRNIHLAHHHRIHT,EKPFKCNICDKAFVCRAHLTKHQNIHS,EKPYKCNECGKAFNQSTSFLQHQRIHT,EKPFECNECGKAFRVNSSLTEHQRIHT,EKPYKCSECGKAFRDNSSFARHRKIHT,EKPYRCGLCEKAFRDQSALAQHQRIHT,EKPYTCNICEKAFSDHSALTQHKRIHT,EKPYKCKICGKAFIRSTHLTQHQRIHT,EKPYKCNKCGKAFNQTANLIQHQRHHI,KKAFECSECGKVFTKSSTLNKHQKVHT,EKRYECRECGKAFHQSTHLIHHQRIHT,EKPYECKECGKAFSVSSSLTYHQKIHT,EKPFECNLCGKAFIRNIHLAHHHRIHT,EKPFKCNICDKAFVCRAHLTKHQNIHS,EKPYKCNECGKAFNQSTSFLQHQRIHT,EKPFECNECGKAFRVNSSLTEHQRIHT,EKPYKCSECGKAFRDNSSFARHRKIHT,EKPYRCGLCEKAFRDQSALAQHQRIHT,EKPYTCNICEKAFSDHSALTQHKRIHT,EKPYKCKICGKAFIRSTHLTQHQRIHT,EKPYKCNKCGKAFNQTANLIQHQRHHI	MULTIMEGA	zf-C2H2_11,zf-C2H2_4,zf-C2H2_6,Myb_DNA-bind_4,zf-H2C2_2,XPA_N,zf-C2H2_jaz,TINF2_N,Es2,DUF4601,KRAB,Nkap_C,Zn-ribbon_8,zf_UBZ,zf-C2H2,zf-H2C2_5,DDE_Tnp_1_7,zf-met,zf-LYAR
ENSCAFG00000031202	canis_lupus_familiaris	Eutherian	9	ORTHO_FAM_1	QSTHTGEKPYECMNCGKSFSRVSHLIE,LRIHTQEKLYECRICEKAFIHRSSLIH,QKIHTGEKPYECSECGKAFCCSSHLTR,QRIHTIEKQFECNKCLKVFSSLSFLIQ,QSIHNEEKPFECQKCRKSFNQPESLNM,LRNHSRLKPYECSICGKAFSHRSSLLQ,QRIHTGEKPYKCNECGKAFSKGSNLTA,RIHNGGKPSSALSVEKSLGHVNHYTC,KSYKRETV	MULTIMEGA	zf-C2H2_11,zf-C2H2_4,zf-C2H2_6,Myb_DNA-bind_4,zf-H2C2_2,XPA_N,zf-C2H2_jaz,TINF2_N,Es2,DUF4601,KRAB,Nkap_C,Zn-ribbon_8,zf_UBZ,zf-C2H2,zf-H2C2_5,DDE_Tnp_1_7,zf-met,zf-LYAR
ENSCAFG00000031252	canis_lupus_familiaris	Eutherian	26	ORTHO_FAM_1	EKPYECNECGKSFSLNRTLIVHQRIHT,RIHTGEKPYECNECGKAFSQSFNLIHH,RTHNGEKPYECNECDKAFSVLSSLVQH,RVHNGEKPYECHKCGKAFSQGSHLIQH,RSHTGEKPYECNECGKTFGQISTLIKH,RTHNGEKPYECGDCGKAFSQSAHLVRH,RIHTGENPYECSDCGKAFNVRSSLVQH,RIHTGEKPYECEKCGKAFSQHSQFIQH,RIHTGEKPYICNECEKAFSARLSLIQH,RIHTGEKPYKCTECGKSFRQSSHLIRH,RVHSGERPYMCNECGKTFSQRITLTSH,KTHTGEQAYKCVKREDLLTAQSASIQH,KVHNGE,EKPYECNECGKSFSLNRTLIVHQRIHT,RIHTGEKPYECNECGKAFSQSFNLIHH,RTHNGEKPYECNECDKAFSVLSSLVQH,RVHNGEKPYECHKCGKAFSQGSHLIQH,RSHTGEKPYECNECGKTFGQISTLIKH,RTHNGEKPYECGDCGKAFSQSAHLVRH,RIHTGENPYECSDCGKAFNVRSSLVQH,RIHTGEKPYECEKCGKAFSQHSQFIQH,RIHTGEKPYICNECEKAFSARLSLIQH,RIHTGEKPYKCTECGKSFRQSSHLIRH,RVHSGERPYMCNECGKTFSQRITLTSH,KTHTGEQAYKCVKREDLLTAQSASIQH,KVHNGE	MULTIMEGA	zf-C2H2_11,zf-C2H2_4,zf-C2H2_6,Myb_DNA-bind_4,zf-H2C2_2,XPA_N,zf-C2H2_jaz,TINF2_N,Es2,DUF4601,KRAB,Nkap_C,Zn-ribbon_8,zf_UBZ,zf-C2H2,zf-H2C2_5,DDE_Tnp_1_7,zf-met,zf-LYAR
ENSCAFG00000031283	canis_lupus_familiaris	Eutherian	20	ORTHO_FAM_1	LKPYTCGACGKQFCFTANFHQHQKQ,QMHYRCSECGKAFNRKDTLVQHQRIHT,ERPYECSECGKAFSRKATLIQHQRIHT,ERPYECKECGKAFSRKDNLTQHKRIHT,EMPYKCSECGKYFSHHSNLIVHQRVHN,ARPYKCNNCGKVFRHKSTLVQHESIHT,ENPYVCSDCGKSFGHKYTLIKHQRIHT,RPFECIECGKFFSRSSDFIAHQRVHT,ERPFVCSKCGKDFIRTSHLVRHQKVHT,ERPYECNECGKAYSLSSHLIRHQKVHT,LKPYTCGACGKQFCFTANFHQHQKQ,QMHYRCSECGKAFNRKDTLVQHQRIHT,ERPYECSECGKAFSRKATLIQHQRIHT,ERPYECKECGKAFSRKDNLTQHKRIHT,EMPYKCSECGKYFSHHSNLIVHQRVHN,ARPYKCNNCGKVFRHKSTLVQHESIHT,ENPYVCSDCGKSFGHKYTLIKHQRIHT,RPFECIECGKFFSRSSDFIAHQRVHT,ERPFVCSKCGKDFIRTSHLVRHQKVHT,ERPYECNECGKAYSLSSHLIRHQKVHT	MULTIMEGA	zf-C2H2_11,zf-C2H2_4,zf-C2H2_6,Myb_DNA-bind_4,zf-H2C2_2,XPA_N,zf-C2H2_jaz,TINF2_N,Es2,DUF4601,KRAB,Nkap_C,Zn-ribbon_8,zf_UBZ,zf-C2H2,zf-H2C2_5,DDE_Tnp_1_7,zf-met,zf-LYAR
ENSCAFG00000031289	canis_lupus_familiaris	Eutherian	10	ORTHO_FAM_1	GKGFSQSTHLHIHQRVHTGEKPYKCNM,GKGFSYSSYFHLHQRDHTREKPYKCDV,GKGFSRNSDLHVHLRVHTGERPYKCKE,GKGFSRNSYLLAHQRAHAGKMQYTCHE,GQGFSYSSDVLAQQRLHERTETVSM,GKGFSQSTHLHIHQRVHTGEKPYKCNM,GKGFSYSSYFHLHQRDHTREKPYKCDV,GKGFSRNSDLHVHLRVHTGERPYKCKE,GKGFSRNSYLLAHQRAHAGKMQYTCHE,GQGFSYSSDVLAQQRLHERTETVSM	MULTIMEGA	zf-C2H2_11,zf-C2H2_4,zf-C2H2_6,Myb_DNA-bind_4,zf-H2C2_2,XPA_N,zf-C2H2_jaz,TINF2_N,Es2,DUF4601,KRAB,Nkap_C,Zn-ribbon_8,zf_UBZ,zf-C2H2,zf-H2C2_5,DDE_Tnp_1_7,zf-met,zf-LYAR
ENSCAFG00000031296	canis_lupus_familiaris	Eutherian	12	ORTHO_FAM_1	QKKLLKCNECEKVFNQSSSLTLHQRI,TGEKPYACVECGKTFSQSANLAQHKRI,TGEKPYECKECRKAFSQNAHLAQHQRV,TGERPYQCKECKKAFSQIAHLAQHQRV,TGERPFECIECGKAFSNGSFLAQHQRI,TGEKPYVCNVCGKAFSHRGYLIVHQRI,TGERPYECKECRKAFSQYAHLAQHQRV,TGEKPYECKVCRKAFSQIAYLDQHQRV,TGEKPYECIECGKAFSNSSSLAQHQRS,TGEKPYMCKECRKTFSQNAGLAQHKRI,TGEKPYECNVCGKAFSYSGSLTLHQRI,TGERPYECKDCRKSFRQRAHLAQHERI	MULTIMEGA	zf-C2H2_11,zf-C2H2_4,zf-C2H2_6,Myb_DNA-bind_4,zf-H2C2_2,XPA_N,zf-C2H2_jaz,TINF2_N,Es2,DUF4601,KRAB,Nkap_C,Zn-ribbon_8,zf_UBZ,zf-C2H2,zf-H2C2_5,DDE_Tnp_1_7,zf-met,zf-LYAR
ENSCAFG00000031298	canis_lupus_familiaris	Eutherian	12	ORTHO_FAM_1	AKSHRCDECGKCFTRSSSLIRHKIIHT,EKPYECSECGKAFSLNSNLVLHQRIHT,EKPHECNECGKAFSHSSNLILHQRIHS,EKPYECNECGKAFSQSSDLTKHQRIHT,EKPYECSECGKAFNRNSYLILHRRIHT,EKPYKCTKCGKAFTRSSTLTLHHRIHT,AKSHRCDECGKCFTRSSSLIRHKIIHT,EKPYECSECGKAFSLNSNLVLHQRIHT,EKPHECNECGKAFSHSSNLILHQRIHS,EKPYECNECGKAFSQSSDLTKHQRIHT,EKPYECSECGKAFNRNSYLILHRRIHT,EKPYKCTKCGKAFTRSSTLTLHHRIHT	MULTIMEGA	zf-C2H2_11,zf-C2H2_4,zf-C2H2_6,Myb_DNA-bind_4,zf-H2C2_2,XPA_N,zf-C2H2_jaz,TINF2_N,Es2,DUF4601,KRAB,Nkap_C,Zn-ribbon_8,zf_UBZ,zf-C2H2,zf-H2C2_5,DDE_Tnp_1_7,zf-met,zf-LYAR
ENSCAFG00000031385	canis_lupus_familiaris	Eutherian	16	ORTHO_FAM_1	VRTHNGERTYACKLCGKTFPRTSSLNR,VRIHTAEKTYECQQCGKAFIDFSSLTS,VRTHTGEKPYKCKECGKAFSYSSTFRR,MITHTGEKPYKCKECGDAFSYSSTFRR,MISHTGETPHKCKECGEAFSYSSAFRR,MITHTGEKPYECKQCGKTFIYLQSFRR,ERIHTGEKPYECKQCGKTFIYPQSFRR,ERTHGGEKPYECSQCGKAFSHPSSFRG,MRVHTGEKPYECNQCGKTFNWPISLRR,MRTHMREKPFECKQCGKAFNLSACFRE,VRMHPGDKSYQCKLCGKAFYCHISLQK,MRRHTAEKLYECKQCGKAFSWPELLQQ,VRTHTAEKPYECKECGKVFKWPSSLPI,MRVHTGEKPYECKECGKAFSCSSSLRR,IRTHTTDRHYLGDAGSSPASECIPSVD,ENPHQDRNLIKTVNMVLPL	MULTIMEGA	zf-C2H2_11,zf-C2H2_4,zf-C2H2_6,Myb_DNA-bind_4,zf-H2C2_2,XPA_N,zf-C2H2_jaz,TINF2_N,Es2,DUF4601,KRAB,Nkap_C,Zn-ribbon_8,zf_UBZ,zf-C2H2,zf-H2C2_5,DDE_Tnp_1_7,zf-met,zf-LYAR
ENSCAFG00000031471	canis_lupus_familiaris	Eutherian	36	ORTHO_FAM_1	QCGGNFSPIPNLNLNKKTYTEVKPWE,SSLNRHKRSHTSPKPYKYQEYGKKPYK,KECGKAFSYLQPFQKHERNHSVEKSYK,KECGKSFRYRQSVRKHERTHTGEKPYQ,KQCGKAFRYHQTFQTHERTHTGEKPYQ,KQCGKALSCPSSFRSHERTHTGEKPYE,KKCGKAFSCPSSLRKHERTHTGEKPYD,CGKAFISLGSFQRHMITHTGVGPYK,KECGKAFSCPSSYRIHERSHTGEKPYE,KQCGRAFSCSSSFRTHERTHTGEKPYQ,KECGKAFHWLTTFQVHVRTHTGEKPYI,KQCGKALSCPTSFRRHERTHTAEKPYE,KQCGKTFSSPLGLQIHGRTHTGEKPYK,EECGKAFVSLTSFRRHMMTHTGDGPYK,KECGKAFNCPSSFRIHERTHTGEKPYE,KICGKAFSCSSYVQVHERTHTGEKPYE,KECGKAFIYRTTFRGHMRVHTGEKPYK,KECGKAFSRPSSFRSHERIHTGEKLLEC,QCGGNFSPIPNLNLNKKTYTEVKPWE,SSLNRHKRSHTSPKPYKYQEYGKKPYK,KECGKAFSYLQPFQKHERNHSVEKSYK,KECGKSFRYRQSVRKHERTHTGEKPYQ,KQCGKAFRYHQTFQTHERTHTGEKPYQ,KQCGKALSCPSSFRSHERTHTGEKPYE,KKCGKAFSCPSSLRKHERTHTGEKPYD,CGKAFISLGSFQRHMITHTGVGPYK,KECGKAFSCPSSYRIHERSHTGEKPYE,KQCGRAFSCSSSFRTHERTHTGEKPYQ,KECGKAFHWLTTFQVHVRTHTGEKPYI,KQCGKALSCPTSFRRHERTHTAEKPYE,KQCGKTFSSPLGLQIHGRTHTGEKPYK,EECGKAFVSLTSFRRHMMTHTGDGPYK,KECGKAFNCPSSFRIHERTHTGEKPYE,KICGKAFSCSSYVQVHERTHTGEKPYE,KECGKAFIYRTTFRGHMRVHTGEKPYK,KECGKAFSRPSSFRSHERIHTGEKLLEC	MULTIMEGA	zf-C2H2_11,zf-C2H2_4,zf-C2H2_6,Myb_DNA-bind_4,zf-H2C2_2,XPA_N,zf-C2H2_jaz,TINF2_N,Es2,DUF4601,KRAB,Nkap_C,Zn-ribbon_8,zf_UBZ,zf-C2H2,zf-H2C2_5,DDE_Tnp_1_7,zf-met,zf-LYAR
ENSCAFG00000031495	canis_lupus_familiaris	Eutherian	18	ORTHO_FAM_1	EKRYECKECGKAFNYGSELNLHQRIHT,EKPYECKECGKAFRQRSQLTQHQRLHT,EKPYECKQCGKTFIRGFQLTEHQRLHT,EKPYECKECGKTFRHRSHLTIHQRIHT,EKPYECRECGKTFSYHSSFSHHQKIHS,KKPYECSECGKAFCDGLQLTLHRRIHT,EKPYECKECGKTFRQCSHLKRHQRIHT,EKPHECLICGKAFRLHSHLIQHQRIHT,EKPYECKECGKAFSYHSSFSHHQRIHS,EKRYECKECGKAFNYGSELNLHQRIHT,EKPYECKECGKAFRQRSQLTQHQRLHT,EKPYECKQCGKTFIRGFQLTEHQRLHT,EKPYECKECGKTFRHRSHLTIHQRIHT,EKPYECRECGKTFSYHSSFSHHQKIHS,KKPYECSECGKAFCDGLQLTLHRRIHT,EKPYECKECGKTFRQCSHLKRHQRIHT,EKPHECLICGKAFRLHSHLIQHQRIHT,EKPYECKECGKAFSYHSSFSHHQRIHS	MULTIMEGA	zf-C2H2_11,zf-C2H2_4,zf-C2H2_6,Myb_DNA-bind_4,zf-H2C2_2,XPA_N,zf-C2H2_jaz,TINF2_N,Es2,DUF4601,KRAB,Nkap_C,Zn-ribbon_8,zf_UBZ,zf-C2H2,zf-H2C2_5,DDE_Tnp_1_7,zf-met,zf-LYAR
ENSCAFG00000031506	canis_lupus_familiaris	Eutherian	5	ORTHO_FAM_1	KSCECHLCGKAFSNCSSLRRHEMTHT,EKPYECHICGNAFIQSSDLRKHNLTHT,EKPYECHLCGKAFSQSSNLRQHERTHT,EQPYECHLCGKAFSKCSALRRHERTHT,EKPYECHLCGKSFSQCSALRRHEGTHN	MULTIMEGA	zf-C2H2_11,zf-C2H2_4,zf-C2H2_6,Myb_DNA-bind_4,zf-H2C2_2,XPA_N,zf-C2H2_jaz,TINF2_N,Es2,DUF4601,KRAB,Nkap_C,Zn-ribbon_8,zf_UBZ,zf-C2H2,zf-H2C2_5,DDE_Tnp_1_7,zf-met,zf-LYAR
ENSCAFG00000031525	canis_lupus_familiaris	Eutherian	26	ORTHO_FAM_1	KKPNVCSECGKGFIKKSQLIIHQRIHT,EKPYVCGDCGKAFSEKSHLIVHQRIHT,EKPYECTECGRTFSQKSPFIVHQRVHT,EKPYECFECQKAFSQKSHLIIHQRVHA,EKPFECSECGKAFCEKSHLFIHQITHT,ERPYECTECGKTFPRKTQLIIHRRTHT,EKPYKCSECGKTFCQQSHLIGHQRIHT,EKPYVCTDCGKAFSQKSHLTGHQRLHT,EKPYICTECGKAFSQKSPLVIHQRIHT,EKPYECRDCGKTFSQKSPLIIHQRIHT,EKPYECMECGRAFSLKSHLIIHQRAHA,EKPYECSECGKVFWEKSPLVVHQRAHT,EKPSKCSECGKVFCQHIHLTRQQNPHR,KKPNVCSECGKGFIKKSQLIIHQRIHT,EKPYVCGDCGKAFSEKSHLIVHQRIHT,EKPYECTECGRTFSQKSPFIVHQRVHT,EKPYECFECQKAFSQKSHLIIHQRVHA,EKPFECSECGKAFCEKSHLFIHQITHT,ERPYECTECGKTFPRKTQLIIHRRTHT,EKPYKCSECGKTFCQQSHLIGHQRIHT,EKPYVCTDCGKAFSQKSHLTGHQRLHT,EKPYICTECGKAFSQKSPLVIHQRIHT,EKPYECRDCGKTFSQKSPLIIHQRIHT,EKPYECMECGRAFSLKSHLIIHQRAHA,EKPYECSECGKVFWEKSPLVVHQRAHT,EKPSKCSECGKVFCQHIHLTRQQNPHR	MULTIMEGA	zf-C2H2_11,zf-C2H2_4,zf-C2H2_6,Myb_DNA-bind_4,zf-H2C2_2,XPA_N,zf-C2H2_jaz,TINF2_N,Es2,DUF4601,KRAB,Nkap_C,Zn-ribbon_8,zf_UBZ,zf-C2H2,zf-H2C2_5,DDE_Tnp_1_7,zf-met,zf-LYAR
ENSCAFG00000031585	canis_lupus_familiaris	Eutherian	24	ORTHO_FAM_1	SKKTNIVHDSGEFFSANLVVKEDQKI,SEEKPYKCDECGKAFSQSCEFINHRRM,SGEIPYRCGECGKTFNQRPNLMKHQRI,TGEKPYKCGDCGKHFSAYSSLIYHQRI,TGEKPYKCNDCGKAFSDGSILIRHRRT,TGEKPFECKECGKGFTQSSNLIQHQRI,TGEKPYKCNECEKAFIQKTKLVEHQRS,TGEKPYECNDCGKVFSQSTHLIQHQRI,TGEKPYKCSECGKAFHNSSRLIHHQRS,HGEKPYKCSDCKKAFSQGTYLIQHRRI,TGEKPYKCSKCGKAFRHSSNMCQHQRI,LREDFSR,SKKTNIVHDSGEFFSANLVVKEDQKI,SEEKPYKCDECGKAFSQSCEFINHRRM,SGEIPYRCGECGKTFNQRPNLMKHQRI,TGEKPYKCGDCGKHFSAYSSLIYHQRI,TGEKPYKCNDCGKAFSDGSILIRHRRT,TGEKPFECKECGKGFTQSSNLIQHQRI,TGEKPYKCNECEKAFIQKTKLVEHQRS,TGEKPYECNDCGKVFSQSTHLIQHQRI,TGEKPYKCSECGKAFHNSSRLIHHQRS,HGEKPYKCSDCKKAFSQGTYLIQHRRI,TGEKPYKCSKCGKAFRHSSNMCQHQRI,LREDFSR	MULTIMEGA	zf-C2H2_11,zf-C2H2_4,zf-C2H2_6,Myb_DNA-bind_4,zf-H2C2_2,XPA_N,zf-C2H2_jaz,TINF2_N,Es2,DUF4601,KRAB,Nkap_C,Zn-ribbon_8,zf_UBZ,zf-C2H2,zf-H2C2_5,DDE_Tnp_1_7,zf-met,zf-LYAR
ENSCAFG00000031621	canis_lupus_familiaris	Eutherian	22	ORTHO_FAM_1	EKTFECHECGKAFGKSSNLRRHEMIHT,VKPHGCHLCGKAFTHCSDLRKHERIHT,EKSYGCHLCGKAFSKSYNLRRHERIHT,KMHECHLCGKAYTQCSDLNKHERTHF,EKPYECNLCGKTFSKTSYLRQHERTHN,EKPYECHLCGKAFTHCSHLRKHERTHT,EKPYECHLCGKAFTESSVLRRHERTHT,EKPYECPLCWKAFTDSSVLKRHERTHT,EKPYECHLCGKAFNHSSVLRRHERTHT,EKPYECNVCGKAFNRSYNFRLHKRIHT,EKPYKCYICGKAFSKYFNLRQHEKTHI,EKTFECHECGKAFGKSSNLRRHEMIHT,VKPHGCHLCGKAFTHCSDLRKHERIHT,EKSYGCHLCGKAFSKSYNLRRHERIHT,KMHECHLCGKAYTQCSDLNKHERTHF,EKPYECNLCGKTFSKTSYLRQHERTHN,EKPYECHLCGKAFTHCSHLRKHERTHT,EKPYECHLCGKAFTESSVLRRHERTHT,EKPYECPLCWKAFTDSSVLKRHERTHT,EKPYECHLCGKAFNHSSVLRRHERTHT,EKPYECNVCGKAFNRSYNFRLHKRIHT,EKPYKCYICGKAFSKYFNLRQHEKTHI	MULTIMEGA	zf-C2H2_11,zf-C2H2_4,zf-C2H2_6,Myb_DNA-bind_4,zf-H2C2_2,XPA_N,zf-C2H2_jaz,TINF2_N,Es2,DUF4601,KRAB,Nkap_C,Zn-ribbon_8,zf_UBZ,zf-C2H2,zf-H2C2_5,DDE_Tnp_1_7,zf-met,zf-LYAR
ENSCAFG00000031624	canis_lupus_familiaris	Eutherian	10	ORTHO_FAM_1	EKPYECTFCGKFFRVHAQLTRHQKIHT,EKPYKCMECGKNFRFHSQLTEHQRIHT,EKPYKCIQCEKVFRISSQLIEHQRIHT,EKPYACKECGKTFGVCRELARHQRIHT,KKPYECKACGKVFRNSSSLTRHQRIHT,EKPYKCKECGKAFGVGSELTRHQRIHS,QKPYECKECGKFFRLTSALIQHQRIHS,EKPYECKVCGKAFRHSSALTEHQRIHT,EKPYECKACGKAFRHSSSFTKHQRIHT,KKPYECKECGNAFSVGKHLT	MULTIMEGA	zf-C2H2_11,zf-C2H2_4,zf-C2H2_6,Myb_DNA-bind_4,zf-H2C2_2,XPA_N,zf-C2H2_jaz,TINF2_N,Es2,DUF4601,KRAB,Nkap_C,Zn-ribbon_8,zf_UBZ,zf-C2H2,zf-H2C2_5,DDE_Tnp_1_7,zf-met,zf-LYAR
ENSCAFG00000031654	canis_lupus_familiaris	Eutherian	16	ORTHO_FAM_1	THQKSHSRKTPYTCSECGKAFSRSTHL,HQVIHTGAKPHECKECGKAFSRVTHL,QHQRIHTGEKPYKCEECGKTFSRSTHL,QHQRVHTGERPYECDECGKAFSQSTHL,QHQRIHTGEKPYKCDACGRAFSDCSAL,RHLRIHSGEKPYQCKICPKAFAQSSSL,EHQRIHTGEKPYKCSDCGKAFSRSSAL,VHLRIHITVLQ,THQKSHSRKTPYTCSECGKAFSRSTHL,HQVIHTGAKPHECKECGKAFSRVTHL,QHQRIHTGEKPYKCEECGKTFSRSTHL,QHQRVHTGERPYECDECGKAFSQSTHL,QHQRIHTGEKPYKCDACGRAFSDCSAL,RHLRIHSGEKPYQCKICPKAFAQSSSL,EHQRIHTGEKPYKCSDCGKAFSRSSAL,VHLRIHITVLQ	MULTIMEGA	zf-C2H2_11,zf-C2H2_4,zf-C2H2_6,Myb_DNA-bind_4,zf-H2C2_2,XPA_N,zf-C2H2_jaz,TINF2_N,Es2,DUF4601,KRAB,Nkap_C,Zn-ribbon_8,zf_UBZ,zf-C2H2,zf-H2C2_5,DDE_Tnp_1_7,zf-met,zf-LYAR
ENSCAFG00000031764	canis_lupus_familiaris	Eutherian	10	ORTHO_FAM_1	KKPHKCNDCGELFTYHSVLIRHQRVHT,EKPYSCSECGKSFSHRANLTKHQRTHT,FECSECKKAFTESSSLAIHQRIHI,ERPYECNECGKGFNRSTHLVQHQLIHT,VKPYECNECDKAFIHSSALIKHQRTHT,EKPYKCQECGKAFSHCSSLTKHQRVHT,EKPYECSECGKTFSQSTHLVQHQRIHT,EKPYECNECGKTFSRSSNFAKHQRIHI,KKPYKCNECGKAFIHSSALIQHQRTHT,EKPYRCDECGKSFKCSSSLIRHQRIHT	MULTIMEGA	zf-C2H2_11,zf-C2H2_4,zf-C2H2_6,Myb_DNA-bind_4,zf-H2C2_2,XPA_N,zf-C2H2_jaz,TINF2_N,Es2,DUF4601,KRAB,Nkap_C,Zn-ribbon_8,zf_UBZ,zf-C2H2,zf-H2C2_5,DDE_Tnp_1_7,zf-met,zf-LYAR
ENSCAFG00000031784	canis_lupus_familiaris	Eutherian	8	ORTHO_FAM_1	GERPYGCSECGKSFSRNADLIQHQRVH,GEKPFTCSECGKAFRHNSTLVQHHRIH,GVRPYECSECGKFFSFNSSLMKHQRVH,GERPYKCSECGKFYSHKSSLINHWRVH,GERPYECTECGKFFSQSSSLMQHRKVH,GEKPFKCNECGRYFSENSSLVKHQRVH,GARPYECRECGKFFRHSSSLVKHRRIH,GEMPYECSSCGKSFSQRFNLIQHQKVH	MULTIMEGA	zf-C2H2_11,zf-C2H2_4,zf-C2H2_6,Myb_DNA-bind_4,zf-H2C2_2,XPA_N,zf-C2H2_jaz,TINF2_N,Es2,DUF4601,KRAB,Nkap_C,Zn-ribbon_8,zf_UBZ,zf-C2H2,zf-H2C2_5,DDE_Tnp_1_7,zf-met,zf-LYAR
ENSCAFG00000031787	canis_lupus_familiaris	Eutherian	7	ORTHO_FAM_1	SDKSCSQSSDLIPHKRIHTRAKSYKCS,CERVFSRSVHLSQHQRIHRELPCKCTV,GIHLREKPYTCKECGKDFRLNSHLIQ,QRIHTGEKPHECSECGEAFGQTSCLV,SSNLVLQQEVLPREKAFDCDVWEKNLS,RAQLVQHQRIHTKEKPYECAERGETFS,IQAAFNI	MULTIMEGA	zf-C2H2_11,zf-C2H2_4,zf-C2H2_6,Myb_DNA-bind_4,zf-H2C2_2,XPA_N,zf-C2H2_jaz,TINF2_N,Es2,DUF4601,KRAB,Nkap_C,Zn-ribbon_8,zf_UBZ,zf-C2H2,zf-H2C2_5,DDE_Tnp_1_7,zf-met,zf-LYAR
ENSCAFG00000031798	canis_lupus_familiaris	Eutherian	12	ORTHO_FAM_1	HTGDRPYKCYECGKGFSRSSHLIQ,QRTHTGERPYDCNECGKSFGRSSHLIQ,QTIHTGEKPHKCNECGKSFCRLSHLIQ,QRTHSGEKPYECEECGKSFSRSSHLAQ,QRTHTGEKPYECNECGRGFSERSDLIK,YRVHTGERPYKCDECGKNFSQNSDLVR,RRAHTGEKPYHCNECGENFSRISHLVQ,QRTHTGEKPYECNACGKSFSRSSHLIT,QKIHTGEKPYECNECWRSFGERSDLIK,QRTHTGEKPYECVQCGKGFTQSSNLIT,QRVHTGEKPYECTECEKSFSRSSALIK,KRVHTD	MULTIMEGA	zf-C2H2_11,zf-C2H2_4,zf-C2H2_6,Myb_DNA-bind_4,zf-H2C2_2,XPA_N,zf-C2H2_jaz,TINF2_N,Es2,DUF4601,KRAB,Nkap_C,Zn-ribbon_8,zf_UBZ,zf-C2H2,zf-H2C2_5,DDE_Tnp_1_7,zf-met,zf-LYAR
ENSCAFG00000031804	canis_lupus_familiaris	Eutherian	12	ORTHO_FAM_1	HTGEKPYECKKCGKAFSYCSQYTLHQR,HSGEKPYECKECGKAFILGSHLTYHQR,HTGEKPYRCKECGKAFLCASQLNEHQR,HTGEKPYECKECGKAFFRGSQLTYHLR,HTGERPYKCKECGKAFISNSNLTQHQR,HTGEKPYKCKECEKAFICGKQLSEHQR,HTGEKPFECKECGKAFIRGAYLTQHEK,HGEKHYECKECGKTFFRATQLTYHQRI,TGEKPYKCKECDKAFIYGSQLSEHQRI,RGEKPYECKQCGKAFVRGSHLTEHLRT,SGEKPYDCKECGKAFSRGSELTLHQR,HTGEKPYGCVQCGKDFRRHSQLTQHMR	MULTIMEGA	zf-C2H2_11,zf-C2H2_4,zf-C2H2_6,Myb_DNA-bind_4,zf-H2C2_2,XPA_N,zf-C2H2_jaz,TINF2_N,Es2,DUF4601,KRAB,Nkap_C,Zn-ribbon_8,zf_UBZ,zf-C2H2,zf-H2C2_5,DDE_Tnp_1_7,zf-met,zf-LYAR
ENSCAFG00000031807	canis_lupus_familiaris	Eutherian	10	ORTHO_FAM_1	ENPFACKVCGKVFSHKSNLTEHEHFHN,EKPFECNECGKAFSQKQYVIKHQNTHT,EKLFECNECGKSFSQKENLLTHQKIHT,EKPFECKDCGKAFIQKSNLIRHQRTHT,EKPFVCKECGKTFSGKSNLTEHEKIHI,EKPFKCNECGTAFGQKKYLIKHQNIHT,EKPYECNECGKAFSQRTSLIVHVRIHS,DKPYECNVCGKAFSQSSSLTVHVRSHT,EKPYGCNECGKAFSQFSTLALHLRIHT,KKPYQCSECGKAFSQKSHHIRHQKIHT	MULTIMEGA	zf-C2H2_11,zf-C2H2_4,zf-C2H2_6,Myb_DNA-bind_4,zf-H2C2_2,XPA_N,zf-C2H2_jaz,TINF2_N,Es2,DUF4601,KRAB,Nkap_C,Zn-ribbon_8,zf_UBZ,zf-C2H2,zf-H2C2_5,DDE_Tnp_1_7,zf-met,zf-LYAR
ENSCAFG00000031827	canis_lupus_familiaris	Eutherian	14	ORTHO_FAM_1	EKPYKCEECGKTFKVCSSLNRHRRIHT,EKPYKCEECGKAFNRHSSLTLHSRIHN,EKPYKCEECGKAFIQCSHLISHRRIHT,EKPYKCKECGKAFNTHSGLIQHHRIHT,EKPYKCKECGKAFKHDSSLTQHHRIHT,EKPYKCKECGKAFNQRSHLSKHHRIHI,EPYKCKECGRAFTQHSSLTRHHRIHT,EKPHKCEECGKAFNRHSYLTQHHIIHT,EKPYKCKECGKAFNQHSSLTNHHRIHT,EKPYKCKECGKAFKHDSTLTQHYRIHT,EKPYKCKECGKAFIQHSQLISHHRIHT,EKPYKCKECGKAFNHHSSLTHHHRIHT,EKPYKCKDCGKAFNQHSRLTRHYRIHT,EKPYQCKECGRAFIQHSHLTSHHRIHA	MULTIMEGA	zf-C2H2_11,zf-C2H2_4,zf-C2H2_6,Myb_DNA-bind_4,zf-H2C2_2,XPA_N,zf-C2H2_jaz,TINF2_N,Es2,DUF4601,KRAB,Nkap_C,Zn-ribbon_8,zf_UBZ,zf-C2H2,zf-H2C2_5,DDE_Tnp_1_7,zf-met,zf-LYAR
ENSCAFG00000031857	canis_lupus_familiaris	Eutherian	20	ORTHO_FAM_1	KPYKCEVCGKGFTQRSHLQAHERIHTG,KPYKCEECGKGFSSASSFQSHQRVHTG,KPFRCNVCGKGFSQSSYFQAHQRVH,GEKPYKCEVCGKRFNWSLNLHNHQRVH,GEKPYKCEECGKGFSQASNLQAHQSVH,GEKPFKCDACQKRFSQASHLQAHQRVH,GEKPYKCDTCGKAFSQRSNLQVHQIIH,GEKPFKCEECGKEFSWSAGLSAHQRVH,GEKPYTCQQCGKGFSQASHFHTHQRVH,GERPYICDVCCKGFSQRSHLVYHQRVH,KPYKCEVCGKGFTQRSHLQAHERIHTG,KPYKCEECGKGFSSASSFQSHQRVHTG,KPFRCNVCGKGFSQSSYFQAHQRVH,GEKPYKCEVCGKRFNWSLNLHNHQRVH,GEKPYKCEECGKGFSQASNLQAHQSVH,GEKPFKCDACQKRFSQASHLQAHQRVH,GEKPYKCDTCGKAFSQRSNLQVHQIIH,GEKPFKCEECGKEFSWSAGLSAHQRVH,GEKPYTCQQCGKGFSQASHFHTHQRVH,GERPYICDVCCKGFSQRSHLVYHQRVH	MULTIMEGA	zf-C2H2_11,zf-C2H2_4,zf-C2H2_6,Myb_DNA-bind_4,zf-H2C2_2,XPA_N,zf-C2H2_jaz,TINF2_N,Es2,DUF4601,KRAB,Nkap_C,Zn-ribbon_8,zf_UBZ,zf-C2H2,zf-H2C2_5,DDE_Tnp_1_7,zf-met,zf-LYAR
ENSCAFG00000031861	canis_lupus_familiaris	Eutherian	13	ORTHO_FAM_1	VCGKVFSQRSNLLRHQKIHTGE,PFVCSECGRSFSRSSHLLRHQLTHTEE,PFVCSDCGQGFVRSARLEEHRRVHTGE,PFHCAECGQSFRQRSNLLQHQRIHGDP,CSECQESFTRRAVLLEHQAVHTGD,SFGCVECGERFGRRSVLLQHRRVHSGE,PFACAECGQSFRQRSNLTQHRRIHTGE,PFACTECGKAFRQRPTLTQHLRVHTGE,PFACPECGQRFSQRLKLTRHQRTHTGE,PYHCSECGLGFTQVSRLTEHQRIHTGE,PFACPDCGQSFRQHANLTQHRRIHTGE,PYACPECGKAFRQRPTLTQHLRTHRRE,PFACQDCGRRFHQSTKLIQHQRIHSAE	MULTIMEGA	zf-C2H2_11,zf-C2H2_4,zf-C2H2_6,Myb_DNA-bind_4,zf-H2C2_2,XPA_N,zf-C2H2_jaz,TINF2_N,Es2,DUF4601,KRAB,Nkap_C,Zn-ribbon_8,zf_UBZ,zf-C2H2,zf-H2C2_5,DDE_Tnp_1_7,zf-met,zf-LYAR
ENSCAFG00000031888	canis_lupus_familiaris	Eutherian	5	ORTHO_FAM_1	WYTCPLCGKQFNDSSYLISHQRIHT,EKPYDCSHCGKSFNHKTNLNKHERIHT,EKPYSCSHCGKHFRQNSHRSRHEGIHI,EKMFKCPECGKTFPENKQFVLHMQSHE,PYSCKKCGRRFGRLSNCTRHEKTHS	MULTIMEGA	zf-C2H2_11,zf-C2H2_4,zf-C2H2_6,Myb_DNA-bind_4,zf-H2C2_2,XPA_N,zf-C2H2_jaz,TINF2_N,Es2,DUF4601,KRAB,Nkap_C,Zn-ribbon_8,zf_UBZ,zf-C2H2,zf-H2C2_5,DDE_Tnp_1_7,zf-met,zf-LYAR
ENSCAFG00000031909	canis_lupus_familiaris	Eutherian	12	ORTHO_FAM_1	KKTYECKECGKAFSLRSSLTGHRRIHT,EKPFKCKECGKSFRFHSQLSVHKRIHT,EKSYECKECGKAFSCSSDLTRHQRIHT,EKPYECNECRKAFSQRSHLTKHQRIHT,EKPYECKECGKAFTRGSHLTQHQRTHT,EKSHECKECGKAFIRGSNLAQHQNVHV,RKPYECEKCGKAYIWSSHLARHQRIHT,RKPYECKQCGKTFIWASYLAQHEKIHN,KLYECKECRKTFLHGSEFNRHQKIHT,ERNYECKECGKTFYRGSELNRHQKIHT,KRPYECEECGKAFLWGSQLTRHQRIHT,EEPYVCKECGKSFIWGSQLTRHKKIHT	MULTIMEGA	zf-C2H2_11,zf-C2H2_4,zf-C2H2_6,Myb_DNA-bind_4,zf-H2C2_2,XPA_N,zf-C2H2_jaz,TINF2_N,Es2,DUF4601,KRAB,Nkap_C,Zn-ribbon_8,zf_UBZ,zf-C2H2,zf-H2C2_5,DDE_Tnp_1_7,zf-met,zf-LYAR
ENSCAFG00000031910	canis_lupus_familiaris	Eutherian	18	ORTHO_FAM_1	EKLHRCSHCGKDFSEHSELLLHQRHHT,EKPYKCEQCGKGFTRSSSLLIHRAAHT,EKPYKCDKCGKGFTRSSSLLIHHAVHT,EKPYKCDKCGKGFSQSSKLHIHQRVHT,EKPYECGECGMSFSQRSNLHIHQRVHT,ERPYKCGECGKGFSQSSNLHIHRCIHT,EKPFQCYECGKGFSQSSDLRIHLRVHT,EKPYHCGKCGKGFSQSSKLLIHQRVHT,EKPYECSKCGKGFSQSSNLHIHQRVHR,EKLHRCSHCGKDFSEHSELLLHQRHHT,EKPYKCEQCGKGFTRSSSLLIHRAAHT,EKPYKCDKCGKGFTRSSSLLIHHAVHT,EKPYKCDKCGKGFSQSSKLHIHQRVHT,EKPYECGECGMSFSQRSNLHIHQRVHT,ERPYKCGECGKGFSQSSNLHIHRCIHT,EKPFQCYECGKGFSQSSDLRIHLRVHT,EKPYHCGKCGKGFSQSSKLLIHQRVHT,EKPYECSKCGKGFSQSSNLHIHQRVHR	MULTIMEGA	zf-C2H2_11,zf-C2H2_4,zf-C2H2_6,Myb_DNA-bind_4,zf-H2C2_2,XPA_N,zf-C2H2_jaz,TINF2_N,Es2,DUF4601,KRAB,Nkap_C,Zn-ribbon_8,zf_UBZ,zf-C2H2,zf-H2C2_5,DDE_Tnp_1_7,zf-met,zf-LYAR
ENSCAFG00000031958	canis_lupus_familiaris	Eutherian	12	ORTHO_FAM_1	GRHVSQSSHFAVHRLAHTGEKKPSKYG,CGKSCGRNSHLVCHQRIHIREKPYKCP,CGKGFSDPSNLPAHQRVHTGEKPYKCG,CWKSFNQSSSLTLHQRVHTGEKPHTCTEC,KSFTSISHSHFSAHQRTHTAEKPYQCP,CGKRFSKSSTLTSHQRIHTGEKPYE,GRHVSQSSHFAVHRLAHTGEKKPSKYG,CGKSCGRNSHLVCHQRIHIREKPYKCP,CGKGFSDPSNLPAHQRVHTGEKPYKCG,CWKSFNQSSSLTLHQRVHTGEKPHTCTEC,KSFTSISHSHFSAHQRTHTAEKPYQCP,CGKRFSKSSTLTSHQRIHTGEKPYE	MULTIMEGA	zf-C2H2_11,zf-C2H2_4,zf-C2H2_6,Myb_DNA-bind_4,zf-H2C2_2,XPA_N,zf-C2H2_jaz,TINF2_N,Es2,DUF4601,KRAB,Nkap_C,Zn-ribbon_8,zf_UBZ,zf-C2H2,zf-H2C2_5,DDE_Tnp_1_7,zf-met,zf-LYAR
ENSCAFG00000031993	canis_lupus_familiaris	Eutherian	24	ORTHO_FAM_1	RGFTWKSNLFTHQRTHSGVKPYVCKEC,QSFSLKSNLITHQRAHSGEKPYVCREC,HGFRQHSHLIRHKRTHSGEKPYVCREC,QSFSQKSHLIRHLRTHTGEKPYICTEC,RHFSWKSNLKTHQRTHSGVKPYVCLEC,QRFSLKSNLNKHQRSHTGEKPFVCREC,RGFTRKSTLITHQRTHSGEKPFVCREC,RGFNDKSTLIAHQRTHSGEKPFICREC,KRFSQKPNLFRHRRAHSGSIPFVCREC,QGFCDKLTLITHQKAHSGGKPHVCREC,QGFSRQSHLIRHQRIHSGEKPYICRKC,RGFSRKSNLIRHQRTHPG,RGFTWKSNLFTHQRTHSGVKPYVCKEC,QSFSLKSNLITHQRAHSGEKPYVCREC,HGFRQHSHLIRHKRTHSGEKPYVCREC,QSFSQKSHLIRHLRTHTGEKPYICTEC,RHFSWKSNLKTHQRTHSGVKPYVCLEC,QRFSLKSNLNKHQRSHTGEKPFVCREC,RGFTRKSTLITHQRTHSGEKPFVCREC,RGFNDKSTLIAHQRTHSGEKPFICREC,KRFSQKPNLFRHRRAHSGSIPFVCREC,QGFCDKLTLITHQKAHSGGKPHVCREC,QGFSRQSHLIRHQRIHSGEKPYICRKC,RGFSRKSNLIRHQRTHPG	MULTIMEGA	zf-C2H2_11,zf-C2H2_4,zf-C2H2_6,Myb_DNA-bind_4,zf-H2C2_2,XPA_N,zf-C2H2_jaz,TINF2_N,Es2,DUF4601,KRAB,Nkap_C,Zn-ribbon_8,zf_UBZ,zf-C2H2,zf-H2C2_5,DDE_Tnp_1_7,zf-met,zf-LYAR
ENSCAFG00000032029	canis_lupus_familiaris	Eutherian	32	ORTHO_FAM_1	KSYKCNNCGKAFSKSSNLMSHERIHS,QRPYKCNECGKAFTERSHLTQHKKIHT,EKPYKCNECGKAFNQCSNLTRHHRVHT,EKPYKCNICGKVCSQNSNLANHQRMHT,EKPYKCNECGKAFIQRSHLWSHERIHT,EKPYKCNECSKAFAERSSLTQHKKIHT,EKPYKCNECGKAFKQCSHLIRHQNTHP,EKPHKCDICGKAFIQSSSLIEHQRIHT,EKPYKCNKCDKAFIRRSHLWGHERTHT,EKPYKCTECGKAFAERSNLTQHRKIHT,EKPYKCNECGKAFTQFANLTRHQKIHT,EKPHKCDVCDKAFIQSSSLMEHQRIHT,EKPYKCNICDKAFIKRSHLWGHERTHT,EKPYKCNECGKAFTERSHLTQHKKIHT,EKPYKCNECGKAFTQFAKLTRHQKIHN,EKHYKPNMCGSDFIQSSSFGDHQRTP,KSYKCNNCGKAFSKSSNLMSHERIHS,QRPYKCNECGKAFTERSHLTQHKKIHT,EKPYKCNECGKAFNQCSNLTRHHRVHT,EKPYKCNICGKVCSQNSNLANHQRMHT,EKPYKCNECGKAFIQRSHLWSHERIHT,EKPYKCNECSKAFAERSSLTQHKKIHT,EKPYKCNECGKAFKQCSHLIRHQNTHP,EKPHKCDICGKAFIQSSSLIEHQRIHT,EKPYKCNKCDKAFIRRSHLWGHERTHT,EKPYKCTECGKAFAERSNLTQHRKIHT,EKPYKCNECGKAFTQFANLTRHQKIHT,EKPHKCDVCDKAFIQSSSLMEHQRIHT,EKPYKCNICDKAFIKRSHLWGHERTHT,EKPYKCNECGKAFTERSHLTQHKKIHT,EKPYKCNECGKAFTQFAKLTRHQKIHN,EKHYKPNMCGSDFIQSSSFGDHQRTP	MULTIMEGA	zf-C2H2_11,zf-C2H2_4,zf-C2H2_6,Myb_DNA-bind_4,zf-H2C2_2,XPA_N,zf-C2H2_jaz,TINF2_N,Es2,DUF4601,KRAB,Nkap_C,Zn-ribbon_8,zf_UBZ,zf-C2H2,zf-H2C2_5,DDE_Tnp_1_7,zf-met,zf-LYAR
ENSCAFG00000032034	canis_lupus_familiaris	Eutherian	11	ORTHO_FAM_1	ERSYQCDEFGRSFSQRSLLTQQQ,KKPWKCNECEKAFSYYSAFVLHQRIHT,EKPYECNECGKAFSQSIHLTLHQRIHT,EKPYECHECGKAFSHRSALIRHHIIHT,EKPYECNECGKAFNQSSYLTQHQRIHT,EKPYECNECGKAFSQSTFLTQHQVIHT,EKPYKCNECGKAFSDRSGLIQHQRTHT,ERPYECNECGKAFGYCSALTQHQRTHT,EKPYKCNDCAKAFSDRSALIRHQRTHT,EKPYKCKDCGKAFSQSSSLTKHQKTHT,EKPYKCKECGKAFSQSSSLSQHQKTHA	MULTIMEGA	zf-C2H2_11,zf-C2H2_4,zf-C2H2_6,Myb_DNA-bind_4,zf-H2C2_2,XPA_N,zf-C2H2_jaz,TINF2_N,Es2,DUF4601,KRAB,Nkap_C,Zn-ribbon_8,zf_UBZ,zf-C2H2,zf-H2C2_5,DDE_Tnp_1_7,zf-met,zf-LYAR
ENSCAFG00000032133	canis_lupus_familiaris	Eutherian	14	ORTHO_FAM_1	ERRHRCSECGKGFTQSSVLIQHQRTHT,EKPYECEECGKAFSQRSGLMEHQRSHT,EKPYQCKECGKAFSASNGLIRHRRIHT,EKPYECEACGKAFRLSSYLVQHQRIHT,EKRYRCHECGKAFSQNAGLFQHLRIHT,EKPYPCSQCGKRFSRRTLLIKHQRSHT,ERPYECEECGKAFSHHCNLMRHFRIHT,ERRHRCSECGKGFTQSSVLIQHQRTHT,EKPYECEECGKAFSQRSGLMEHQRSHT,EKPYQCKECGKAFSASNGLIRHRRIHT,EKPYECEACGKAFRLSSYLVQHQRIHT,EKRYRCHECGKAFSQNAGLFQHLRIHT,EKPYPCSQCGKRFSRRTLLIKHQRSHT,ERPYECEECGKAFSHHCNLMRHFRIHT	MULTIMEGA	zf-C2H2_11,zf-C2H2_4,zf-C2H2_6,Myb_DNA-bind_4,zf-H2C2_2,XPA_N,zf-C2H2_jaz,TINF2_N,Es2,DUF4601,KRAB,Nkap_C,Zn-ribbon_8,zf_UBZ,zf-C2H2,zf-H2C2_5,DDE_Tnp_1_7,zf-met,zf-LYAR
ENSCAFG00000032164	canis_lupus_familiaris	Eutherian	11	ORTHO_FAM_1	YECCECGKFFSQHSSLVKHQRVHTGES,VCSECGKFFSRSSNLIQHKRVHTGEK,YECGECGKFFSQRSNLIHHKRVHTGKS,HECSECGKSFNCNSSLIKHLRVHTGER,YKCNECGKFFSHIASLIQHQIVHTGER,YRCSECGKAFSRSSDLMKHQRVHTGER,YECIECGKLFSQSSSLNSHRRLHTGER,YQCPECGKFFNQSSSLNNHRRLHTGER,YECLECGKTFRQRSNLRQHQKVHKSDK,YKCSECGKAFSQRPTLVRHQKIHTRER,AENVHPPPAQRCAVEMSSENSLYKGAI	MULTIMEGA	zf-C2H2_11,zf-C2H2_4,zf-C2H2_6,Myb_DNA-bind_4,zf-H2C2_2,XPA_N,zf-C2H2_jaz,TINF2_N,Es2,DUF4601,KRAB,Nkap_C,Zn-ribbon_8,zf_UBZ,zf-C2H2,zf-H2C2_5,DDE_Tnp_1_7,zf-met,zf-LYAR
ENSCAFG00000032211	canis_lupus_familiaris	Eutherian	12	ORTHO_FAM_1	QHQRFHIGVKPFECNACGKAFSKNSSL,QHQRIHTGEKPYECYICKKHFTGRSSL,VHQMGHTGEKPYACGECGKAFSQSAYL,EHQRIHTGEKPYKCGQCGKAFIKNSSL,VHQRIHTGEKPYKCGECGKTFSRNTNL,RHLRIHT,QHQRFHIGVKPFECNACGKAFSKNSSL,QHQRIHTGEKPYECYICKKHFTGRSSL,VHQMGHTGEKPYACGECGKAFSQSAYL,EHQRIHTGEKPYKCGQCGKAFIKNSSL,VHQRIHTGEKPYKCGECGKTFSRNTNL,RHLRIHT	MULTIMEGA	zf-C2H2_11,zf-C2H2_4,zf-C2H2_6,Myb_DNA-bind_4,zf-H2C2_2,XPA_N,zf-C2H2_jaz,TINF2_N,Es2,DUF4601,KRAB,Nkap_C,Zn-ribbon_8,zf_UBZ,zf-C2H2,zf-H2C2_5,DDE_Tnp_1_7,zf-met,zf-LYAR
ENSCAFG00000032253	canis_lupus_familiaris	Eutherian	24	ORTHO_FAM_1	YKSSLNQHWKVHTGDRPHKCSECGKSF,YKSRLLEHQRIHTRERPYKCNECGKSF,YKKRLLEHQRIHIGERLYKCSECGKSF,YKRILLRHQRIHTGGKPYECNECGKFF,HRPSLIHHWKVHTRERPYKCNECGKSF,HKRRLLDHQRIHTGERPYKCNECEKSF,YKRILLEHQRIHTGEKPYKCNECGKFL,HKSSLNHHWKVHTGERPHKCSECGKAF,YKKRLLEHQRIHTGERLYKCSECEKSF,YKSRLLEHQRIHTGEKPFECSKCGKFF,HSSTLFKHQKVHTGKSRLSAVNVEIFH,QKNISFVPENPYRRKVSHVANMRKPS,YKSSLNQHWKVHTGDRPHKCSECGKSF,YKSRLLEHQRIHTRERPYKCNECGKSF,YKKRLLEHQRIHIGERLYKCSECGKSF,YKRILLRHQRIHTGGKPYECNECGKFF,HRPSLIHHWKVHTRERPYKCNECGKSF,HKRRLLDHQRIHTGERPYKCNECEKSF,YKRILLEHQRIHTGEKPYKCNECGKFL,HKSSLNHHWKVHTGERPHKCSECGKAF,YKKRLLEHQRIHTGERLYKCSECEKSF,YKSRLLEHQRIHTGEKPFECSKCGKFF,HSSTLFKHQKVHTGKSRLSAVNVEIFH,QKNISFVPENPYRRKVSHVANMRKPS	MULTIMEGA	zf-C2H2_11,zf-C2H2_4,zf-C2H2_6,Myb_DNA-bind_4,zf-H2C2_2,XPA_N,zf-C2H2_jaz,TINF2_N,Es2,DUF4601,KRAB,Nkap_C,Zn-ribbon_8,zf_UBZ,zf-C2H2,zf-H2C2_5,DDE_Tnp_1_7,zf-met,zf-LYAR
ENSCAFG00000032282	canis_lupus_familiaris	Eutherian	38	ORTHO_FAM_1	EKPYKCKECGKAFRRASHLTQHHSIHT,EKPYECKQCGKAFSRDSQLILHQRLHT,EKPYACKECGKAFTQSSQLILHHRIHT,EKPYKCEECGKAFIRSSQLTRHQKVHT,EKPYECKECGKAFTQNSQLTLHQRLHT,EKLYECKECRKVFTQLSQLILHKRIHT,EKPYECKECGKAFICGSQLSQHQKIHN,EKPYECKECGKAFIRGSLLMQHQRIHT,EKPYKCEECGKAFIRGSQLTQHQRIHT,EKPYECKECGKTFSHGSQLTQHQRIHT,EKPYQCKECGKAFNRGSLLTRHQRIHT,EKPYECKECGKTFSRGSELTQHERIHT,EKPYECKECGKSFIRGSQLTQHQRIHT,EKPYECKECRMAFTQSSHLSQHQRLHT,EKPYVCNECGKAFARGLLLIQHQRIHT,EKPYQCKECGKAFIRGSQLTQHQRIHT,EKPYGCKECGKAFSHGSQLTLHQRIHT,EKPYECKECRKAFTQSSHLSRHQRVHT,EKPYQCKECGKAFTRGSQLTQHQRIHI,EKPYKCKECGKAFRRASHLTQHHSIHT,EKPYECKQCGKAFSRDSQLILHQRLHT,EKPYACKECGKAFTQSSQLILHHRIHT,EKPYKCEECGKAFIRSSQLTRHQKVHT,EKPYECKECGKAFTQNSQLTLHQRLHT,EKLYECKECRKVFTQLSQLILHKRIHT,EKPYECKECGKAFICGSQLSQHQKIHN,EKPYECKECGKAFIRGSLLMQHQRIHT,EKPYKCEECGKAFIRGSQLTQHQRIHT,EKPYECKECGKTFSHGSQLTQHQRIHT,EKPYQCKECGKAFNRGSLLTRHQRIHT,EKPYECKECGKTFSRGSELTQHERIHT,EKPYECKECGKSFIRGSQLTQHQRIHT,EKPYECKECRMAFTQSSHLSQHQRLHT,EKPYVCNECGKAFARGLLLIQHQRIHT,EKPYQCKECGKAFIRGSQLTQHQRIHT,EKPYGCKECGKAFSHGSQLTLHQRIHT,EKPYECKECRKAFTQSSHLSRHQRVHT,EKPYQCKECGKAFTRGSQLTQHQRIHI	MULTIMEGA	zf-C2H2_11,zf-C2H2_4,zf-C2H2_6,Myb_DNA-bind_4,zf-H2C2_2,XPA_N,zf-C2H2_jaz,TINF2_N,Es2,DUF4601,KRAB,Nkap_C,Zn-ribbon_8,zf_UBZ,zf-C2H2,zf-H2C2_5,DDE_Tnp_1_7,zf-met,zf-LYAR
ENSCAFG00000032305	canis_lupus_familiaris	Eutherian	19	ORTHO_FAM_1	EKLYKCSECGKSFSQSYHLIQHWILHT,SFVCAKCGKTFAQNMHLVQHQKIHT,QSHRCNECGKSFSQTFHLTQHQKTHT,EKPYKCDQCGKPFRNISTLKIHQRVHS,EKPYKCNECGKAFYRNTHLNEHQRIHT,YRPYKCHKCIKSFSRPSHLVRHQSIHA,EKPYSCTKCKETFSCNEHLVQHQKMHT,ETPYECQECGERFICSSTLNCHQTVHT,EKHFKCNKCEKTFSCSKYLAQHERVHT,KPFECKQCGKAFSQSTQLIRHQSIHS,VRPYECGDCGKAFVHSTSLTKHQSIHQ,EHPFKCNECGKTFSQSAHLSEYRLIHT,EKLFQCNICDKSFAHSNCLTQHQRIHA,KKFFECNECGKSFRQSSCLSKHQRGHT,EKPHKCSDCGKTFSVGAQLIQHQRVHT,EKPYVCQECGKAFTQSSCLSVHQRVHT,ERPYVCQECGKAFSQSSCLSVHQRIHT,EKPYVCAECGKAFAQKANLMQHERIHT,EKPYVCRVCGKAFGLSAHLSQHQRIHT	MULTIMEGA	zf-C2H2_11,zf-C2H2_4,zf-C2H2_6,Myb_DNA-bind_4,zf-H2C2_2,XPA_N,zf-C2H2_jaz,TINF2_N,Es2,DUF4601,KRAB,Nkap_C,Zn-ribbon_8,zf_UBZ,zf-C2H2,zf-H2C2_5,DDE_Tnp_1_7,zf-met,zf-LYAR
ENSCAFG00000032307	canis_lupus_familiaris	Eutherian	7	ORTHO_FAM_1	RVYECQECGKSFRQKGSLTLHERIHT,QKPFECTHCGKSFRAKGNLVTHQRIHT,EKPYQCKECGKSFSQRGSLAVHERLHT,QKPYECAICQRSFRNQSNLAVHRRVHS,EKPYRCDQCGKAFSQKGSLIVHIRVHT,LKPYACTQCRKSFHTRGNCILHGKIHT,ETPYLCGQCGKSFTQRGSLAVHQRS	MULTIMEGA	zf-C2H2_11,zf-C2H2_4,zf-C2H2_6,Myb_DNA-bind_4,zf-H2C2_2,XPA_N,zf-C2H2_jaz,TINF2_N,Es2,DUF4601,KRAB,Nkap_C,Zn-ribbon_8,zf_UBZ,zf-C2H2,zf-H2C2_5,DDE_Tnp_1_7,zf-met,zf-LYAR
ENSCAFG00000032308	canis_lupus_familiaris	Eutherian	24	ORTHO_FAM_1	QRPYKWSECGKPFSHRNDLYRHQKP,KLYKCNECEKYFHNRRKLCIHQRIHT,EKPYKCDECGKHFSRNSHLRSHKITHT,ENPFVCNQCGSHFRYFSSLTRHKHIHS,EKPYECHLCGKAFVQSSYLKQHERTHT,EKPYKCLLCGKAFVTSSNLREHERTHT,EKPYKCHLCGKAFVQSSCFRQHERTHT,EKPYKCHLCGKAFITSSCLKKHERTHT,EKPYKCLLCGKAFVTSSNLREHERTHT,EKPYKCPLCEKAFVTSSNLREHERTHT,ENPYKCPLCGKAFVESPNLRELERTHA,ENPYKCPLCGKAFVTSSCL,QRPYKWSECGKPFSHRNDLYRHQKP,KLYKCNECEKYFHNRRKLCIHQRIHT,EKPYKCDECGKHFSRNSHLRSHKITHT,ENPFVCNQCGSHFRYFSSLTRHKHIHS,EKPYECHLCGKAFVQSSYLKQHERTHT,EKPYKCLLCGKAFVTSSNLREHERTHT,EKPYKCHLCGKAFVQSSCFRQHERTHT,EKPYKCHLCGKAFITSSCLKKHERTHT,EKPYKCLLCGKAFVTSSNLREHERTHT,EKPYKCPLCEKAFVTSSNLREHERTHT,ENPYKCPLCGKAFVESPNLRELERTHA,ENPYKCPLCGKAFVTSSCL	MULTIMEGA	zf-C2H2_11,zf-C2H2_4,zf-C2H2_6,Myb_DNA-bind_4,zf-H2C2_2,XPA_N,zf-C2H2_jaz,TINF2_N,Es2,DUF4601,KRAB,Nkap_C,Zn-ribbon_8,zf_UBZ,zf-C2H2,zf-H2C2_5,DDE_Tnp_1_7,zf-met,zf-LYAR
ENSCAFG00000032312	canis_lupus_familiaris	Eutherian	28	ORTHO_FAM_1	TLHQRIHTGEKPYECIECGKAFSQSAH,AQHQRIHTGEKPFECTECGKAFSQNAH,IQHQRVHTGEKPYQCKQCNKAFNQLAH,AQHQRVHTGEKPYECIECGKAFSDCSS,AHHRRIHTGKRPYECIDCGKAFRQNAS,IRHRRYYHTGEKPFDCIDCGKAFTDHI,IQHKRIHTGERPYKCNVCGKAFSHGSS,TVHQRIHTGEKPYECNICEKAFSHRGS,TLHQRVHTGEKPYECKECGKAFRQSTH,AHHQRIHTGEKPYECKECSKTFSQNAH,AQHQKIHTGEKPYECKECGKAFSQIAH,VQHQRVHTGEKPYECIECGKAFSDGSY,VQHQRLHTGKRPYVCLECGKAFRQRAS,ICHQRCHTVRPSR,TLHQRIHTGEKPYECIECGKAFSQSAH,AQHQRIHTGEKPFECTECGKAFSQNAH,IQHQRVHTGEKPYQCKQCNKAFNQLAH,AQHQRVHTGEKPYECIECGKAFSDCSS,AHHRRIHTGKRPYECIDCGKAFRQNAS,IRHRRYYHTGEKPFDCIDCGKAFTDHI,IQHKRIHTGERPYKCNVCGKAFSHGSS,TVHQRIHTGEKPYECNICEKAFSHRGS,TLHQRVHTGEKPYECKECGKAFRQSTH,AHHQRIHTGEKPYECKECSKTFSQNAH,AQHQKIHTGEKPYECKECGKAFSQIAH,VQHQRVHTGEKPYECIECGKAFSDGSY,VQHQRLHTGKRPYVCLECGKAFRQRAS,ICHQRCHTVRPSR	MULTIMEGA	zf-C2H2_11,zf-C2H2_4,zf-C2H2_6,Myb_DNA-bind_4,zf-H2C2_2,XPA_N,zf-C2H2_jaz,TINF2_N,Es2,DUF4601,KRAB,Nkap_C,Zn-ribbon_8,zf_UBZ,zf-C2H2,zf-H2C2_5,DDE_Tnp_1_7,zf-met,zf-LYAR
ENSCAFG00000032314	canis_lupus_familiaris	Eutherian	28	ORTHO_FAM_1	GCQDFKPDVISQLEQGRSPW,VWRDIPRDPSPDQETRSRTAKSNLKQL,RNGICYSTREVLESLSCLESHPGQMAF,RKKILTQENILEDAGFECGQQSDFVTQ,TIPSGKTKYKDDSYGSSFSHNLNLSNH,RIYTCEKLYKCDQCGKDFSCGLDLTQH,STHTGVNSYLIRYQKFGAREKPFKCRN,DKSFSRGTHLIQHERCHTGERPYECNV,GKSFSWDSSLILHQRTHTGEKRYECSE,GKAFSQSTCLTQHQRIHTGEKPYECNQ,GKTFSQSSHLTLHQKTHTGEKPYECNQ,GKAFIQSIQLTLHLRTHSGEKPYECTE,KTYSHSSSLMQHKRIHTGEKPFECKE,GKAFTQSIQLTLHLRTHTGEKPYKCTE,GCQDFKPDVISQLEQGRSPW,VWRDIPRDPSPDQETRSRTAKSNLKQL,RNGICYSTREVLESLSCLESHPGQMAF,RKKILTQENILEDAGFECGQQSDFVTQ,TIPSGKTKYKDDSYGSSFSHNLNLSNH,RIYTCEKLYKCDQCGKDFSCGLDLTQH,STHTGVNSYLIRYQKFGAREKPFKCRN,DKSFSRGTHLIQHERCHTGERPYECNV,GKSFSWDSSLILHQRTHTGEKRYECSE,GKAFSQSTCLTQHQRIHTGEKPYECNQ,GKTFSQSSHLTLHQKTHTGEKPYECNQ,GKAFIQSIQLTLHLRTHSGEKPYECTE,KTYSHSSSLMQHKRIHTGEKPFECKE,GKAFTQSIQLTLHLRTHTGEKPYKCTE	MULTIMEGA	zf-C2H2_11,zf-C2H2_4,zf-C2H2_6,Myb_DNA-bind_4,zf-H2C2_2,XPA_N,zf-C2H2_jaz,TINF2_N,Es2,DUF4601,KRAB,Nkap_C,Zn-ribbon_8,zf_UBZ,zf-C2H2,zf-H2C2_5,DDE_Tnp_1_7,zf-met,zf-LYAR
ENSCAFG00000032330	canis_lupus_familiaris	Eutherian	6	ORTHO_FAM_1	GECGKSFRWSSRLLHHQRTHTGER,YKCPDCPKAFKGSSALLYHQRGHTGER,YQCPDCCGLAFKWSSHYQYHLRQHTGE,PYTCSVCGKSFTQSTNLRQHQRVHTGE,PFRCPICPKTFTHSSNLLLHQRTHSAA,SAPAPPQDEPNAKVLTGQPPGAPAVPC	MULTIMEGA	zf-C2H2_11,zf-C2H2_4,zf-C2H2_6,Myb_DNA-bind_4,zf-H2C2_2,XPA_N,zf-C2H2_jaz,TINF2_N,Es2,DUF4601,KRAB,Nkap_C,Zn-ribbon_8,zf_UBZ,zf-C2H2,zf-H2C2_5,DDE_Tnp_1_7,zf-met,zf-LYAR
ENSCAFG00000032376	canis_lupus_familiaris	Eutherian	10	ORTHO_FAM_1	KCDECGIAFMSSSSLLNHHKIHTGKQ,YRCIECGKFLKKHSTFVNHQKIHSKEK,HKCNECGKAFGKNSILLRHQRIHTGQK,YKCNDCGKAFTQNVALTRHERIHSGAK,FKCNECGKAFRDNSTVLEHLKIHTGEK,YQCNECGKTFRKSSTLVSHQRMHTGEK,YHCNKCGKSFRYSSSFAGHQKTHSGNK,YQCNDCGKVFTKSSTLIGHQRIHTGEK,YHCKKCGKSFRHSSGLVEHQRIHTGEK,YECNVCGKAFPQSSALKQHKKMHNKEK	MULTIMEGA	zf-C2H2_11,zf-C2H2_4,zf-C2H2_6,Myb_DNA-bind_4,zf-H2C2_2,XPA_N,zf-C2H2_jaz,TINF2_N,Es2,DUF4601,KRAB,Nkap_C,Zn-ribbon_8,zf_UBZ,zf-C2H2,zf-H2C2_5,DDE_Tnp_1_7,zf-met,zf-LYAR
ENSCAFG00000032401	canis_lupus_familiaris	Eutherian	9	ORTHO_FAM_1	RGFFTQIPGLSDHRGIHTRLRPFECS,CGKGFLRLSQLVGHQKIHTGERPYGC,KAFTRKHKLVEHQKIHSGEKPYECR,CGKAFSRKDKVVEHQKIHTGERPYKCA,CGKAFSRKHKLVEHQKIHTGVRAYECR,CGKFFMDGSSLIIHQRVHSGERPYECD,CGKFFRYRFTLIRHQRTHTGERPDGCN,VGNPLVATPHSLDVRQITEEKGLIIAA,VGSFCGTTPVSLHNREFTLL	MULTIMEGA	zf-C2H2_11,zf-C2H2_4,zf-C2H2_6,Myb_DNA-bind_4,zf-H2C2_2,XPA_N,zf-C2H2_jaz,TINF2_N,Es2,DUF4601,KRAB,Nkap_C,Zn-ribbon_8,zf_UBZ,zf-C2H2,zf-H2C2_5,DDE_Tnp_1_7,zf-met,zf-LYAR
ENSCAFG00000032425	canis_lupus_familiaris	Eutherian	20	ORTHO_FAM_1	QAVYKCGACGRYFSQHSDLLQHQRIHT,QPYKCKECGKAFRYNSKLFRHQKTHT,EKPYSCQECGQAFSQNSHLLQHQKLHG,EKPYACKDCGKAFSYNSKLIRHQRIHT,EKPFRCKDCGKAFRCSYDCIVHERIHT,EKPYECQVCGKSFTSNSVLVQHQRIHT,EKPYECKECGKAFRRSSVFLQHQRLHT,EKLYKCKECWKTFSCSSRFIVHQRIHT,EKPYGCLECGKAFNQKVTLVQHQRLHT,ERPYECKVCGKAFKWSASFIQHQKLHA,QAVYKCGACGRYFSQHSDLLQHQRIHT,QPYKCKECGKAFRYNSKLFRHQKTHT,EKPYSCQECGQAFSQNSHLLQHQKLHG,EKPYACKDCGKAFSYNSKLIRHQRIHT,EKPFRCKDCGKAFRCSYDCIVHERIHT,EKPYECQVCGKSFTSNSVLVQHQRIHT,EKPYECKECGKAFRRSSVFLQHQRLHT,EKLYKCKECWKTFSCSSRFIVHQRIHT,EKPYGCLECGKAFNQKVTLVQHQRLHT,ERPYECKVCGKAFKWSASFIQHQKLHA	MULTIMEGA	zf-C2H2_11,zf-C2H2_4,zf-C2H2_6,Myb_DNA-bind_4,zf-H2C2_2,XPA_N,zf-C2H2_jaz,TINF2_N,Es2,DUF4601,KRAB,Nkap_C,Zn-ribbon_8,zf_UBZ,zf-C2H2,zf-H2C2_5,DDE_Tnp_1_7,zf-met,zf-LYAR
ENSCAFG00000032452	canis_lupus_familiaris	Eutherian	7	ORTHO_FAM_1	MSHTGEKPFKCKECGKAFKSSYDCIVH,KNHIGEGPYECKECGKGLSSNTALTQH,RIHTGEKPYECKECGKAFRRSAAYLQH,RLHTGEKLYKCKECWKAFGCRSLFIVH,RIHTGEKPYQCKECGKAFTQKIASIQH,RVHTGEKPYECKVCGKAFKWYGSFVQH,KLHPMEKKPVKVLGPSLMGPPCPSSAF	MULTIMEGA	zf-C2H2_11,zf-C2H2_4,zf-C2H2_6,Myb_DNA-bind_4,zf-H2C2_2,XPA_N,zf-C2H2_jaz,TINF2_N,Es2,DUF4601,KRAB,Nkap_C,Zn-ribbon_8,zf_UBZ,zf-C2H2,zf-H2C2_5,DDE_Tnp_1_7,zf-met,zf-LYAR
ENSCAFG00000032488	canis_lupus_familiaris	Eutherian	13	ORTHO_FAM_1	NSLENLGSYLVHAENNYLNHCEKRIGL,IQSNISTNQRFKNEEQSAKQDPFERCF,KESTLQNYQSLFNGDRVAQCSESEKTF,QGSNVSRCVRTQLLGNHHEGSKCGEVF,QNSNLSTQSSMNTGENPHNECVSALSQ,VDDQQRIYVGKKPFRCNQPGNMFCQ,SRLNIHKTVHSGEKSDICKECGKDFDL,SGLPQRHGTRTGEKPYKCEECGKTFKV,LTLNRHRRIHTGDKLYKCEECGKAFTQ,STLTQHHTIHTGEKPHKCEECGKTFTR,SYLTQHHRIHTGEKPYKCKECGRAFNT,SVLILHHRIHTGEKPYKCKTCSKAFNQ,SLLSKHLRIHITGERYK	MULTIMEGA	zf-C2H2_11,zf-C2H2_4,zf-C2H2_6,Myb_DNA-bind_4,zf-H2C2_2,XPA_N,zf-C2H2_jaz,TINF2_N,Es2,DUF4601,KRAB,Nkap_C,Zn-ribbon_8,zf_UBZ,zf-C2H2,zf-H2C2_5,DDE_Tnp_1_7,zf-met,zf-LYAR
ENSCAFG00000032497	canis_lupus_familiaris	Eutherian	7	ORTHO_FAM_1	SPYSCSDCGRNFSYPSLLANHKRVHS,EHPFPCDQCQARFSQHKYLLQHQFIHT,EKPYSCPDCGRCFRQRGSLAIHRRAHS,EKPYPCPDCKSRFTYPYLLALHQHKHT,EKPYSCPSCGLCFAYSSLLAIHRRTHT,KKPYPCPDCGLRFTYLSLLSHQRIHS,RPFPCSQCGKGFKRKYALEAHQWIHR	MULTIMEGA	zf-C2H2_11,zf-C2H2_4,zf-C2H2_6,Myb_DNA-bind_4,zf-H2C2_2,XPA_N,zf-C2H2_jaz,TINF2_N,Es2,DUF4601,KRAB,Nkap_C,Zn-ribbon_8,zf_UBZ,zf-C2H2,zf-H2C2_5,DDE_Tnp_1_7,zf-met,zf-LYAR
ENSCAFG00000032577	canis_lupus_familiaris	Eutherian	18	ORTHO_FAM_1	TFECNICEKIFKQLIHLTEHMRIHTGE,PFRCKECGKAFSQSSSLIPHQRIHTGE,PYECKECGKTFRHPSSLTQHVRIHTGE,PYECGVCEKAFSQSIGLIQHLRTHVRE,PFTCKDCGKAFFQIRHLRQHEIIHTGV,PYICNVCSKTFSHSTYLTQHQRTHTGE,PYKCKECGKAFSQRIHLSIHQRVHTGV,PYECSHCGKAFRHDSSFAKHQRIHTGE,PYDCNECGKAFSCSSSLIRHCKTHLRN,TFECNICEKIFKQLIHLTEHMRIHTGE,PFRCKECGKAFSQSSSLIPHQRIHTGE,PYECKECGKTFRHPSSLTQHVRIHTGE,PYECGVCEKAFSQSIGLIQHLRTHVRE,PFTCKDCGKAFFQIRHLRQHEIIHTGV,PYICNVCSKTFSHSTYLTQHQRTHTGE,PYKCKECGKAFSQRIHLSIHQRVHTGV,PYECSHCGKAFRHDSSFAKHQRIHTGE,PYDCNECGKAFSCSSSLIRHCKTHLRN	MULTIMEGA	zf-C2H2_11,zf-C2H2_4,zf-C2H2_6,Myb_DNA-bind_4,zf-H2C2_2,XPA_N,zf-C2H2_jaz,TINF2_N,Es2,DUF4601,KRAB,Nkap_C,Zn-ribbon_8,zf_UBZ,zf-C2H2,zf-H2C2_5,DDE_Tnp_1_7,zf-met,zf-LYAR
ENSCAFG00000032585	canis_lupus_familiaris	Eutherian	12	ORTHO_FAM_1	KECGKHFQWPSLLRKHVRTHSGEKPY,QECGKALSSSSILNEHLRIHTGEKPYK,KECGKAFTNSSRLSVHLRIHTGEKPYQ,KECGKAFVWPSVLKKHLRTHSGEKPYE,GDCEKAFSNSSYLNEHLRPHTAEKPFR,GECGEAFRTFLYFNSHLRNHSRE,KECGKHFQWPSLLRKHVRTHSGEKPY,QECGKALSSSSILNEHLRIHTGEKPYK,KECGKAFTNSSRLSVHLRIHTGEKPYQ,KECGKAFVWPSVLKKHLRTHSGEKPYE,GDCEKAFSNSSYLNEHLRPHTAEKPFR,GECGEAFRTFLYFNSHLRNHSRE	MULTIMEGA	zf-C2H2_11,zf-C2H2_4,zf-C2H2_6,Myb_DNA-bind_4,zf-H2C2_2,XPA_N,zf-C2H2_jaz,TINF2_N,Es2,DUF4601,KRAB,Nkap_C,Zn-ribbon_8,zf_UBZ,zf-C2H2,zf-H2C2_5,DDE_Tnp_1_7,zf-met,zf-LYAR
ENSCAFG00000032592	canis_lupus_familiaris	Eutherian	10	ORTHO_FAM_1	KLYECSQCGKVFRHRSSLKRHKRSHAG,KLYQCEECGKAFSCSSYLRNHVKTHSG,KPYACKLCGKTFIRSHSLTGHIRSHTG,KPYECMQCGKAFSCPKSFRVHVMMHNG,KPYECKQCGKGFSCPKSFRVHMIMHTG,KPYECKQCGKAYCWLTSFQRHVRIHNG,KPYKCEKCGKAFGWPSSLHKHVRMHAG,KPYKCDTCGKAFGWSSSLHKHNRMHNG,KPYKCEKCGKAFGWSSSLHKHVKKHG,KSHKCEKCGKTFNCPKSFHSHVRTHSP	MULTIMEGA	zf-C2H2_11,zf-C2H2_4,zf-C2H2_6,Myb_DNA-bind_4,zf-H2C2_2,XPA_N,zf-C2H2_jaz,TINF2_N,Es2,DUF4601,KRAB,Nkap_C,Zn-ribbon_8,zf_UBZ,zf-C2H2,zf-H2C2_5,DDE_Tnp_1_7,zf-met,zf-LYAR
ENSCAFG00000032617	canis_lupus_familiaris	Eutherian	4	ORTHO_FAM_1	RYACDDCGKSFSHSSDLSKHRRTHT,EKPYKCNECGKAFIQRSHLIGHHRVHT,VKPYKCEECGKDFSGRTGLIQHQRIHT,EKPYECDECGRPFRVSSALIRHQRIHT	MULTIMEGA	zf-C2H2_11,zf-C2H2_4,zf-C2H2_6,Myb_DNA-bind_4,zf-H2C2_2,XPA_N,zf-C2H2_jaz,TINF2_N,Es2,DUF4601,KRAB,Nkap_C,Zn-ribbon_8,zf_UBZ,zf-C2H2,zf-H2C2_5,DDE_Tnp_1_7,zf-met,zf-LYAR
ENSCAFG00000032633	canis_lupus_familiaris	Eutherian	32	ORTHO_FAM_1	HQRFHTGEKPYECKECGKTFSWGSSLV,HERIHTGEKPYECKECGKAFSRGYHLT,HQKIHIGVKSYKCKECGKAFFWGSSLA,HEIIHTGEKPYKCKECGKAFSRGYQLT,HQKIHTGKKPYECKVCGKAFCWGYQLT,HQIFHTGKKPYECKECGKTFNCGSSLV,HERIHTGEKPYECKECGKAFSRGYHLT,HQKIHTGEKPFECKECGKAFSWGSSLV,HERVHSGEKSYECKECGKAFGSGYQLT,HQIFHTGEKPYECKECGKTFNCGSSLV,HERIHTGEKPYECKECGKAFSRGYHLS,HQKIHTGEKPFKCKECGKAFSWGSSLV,HERIHTDGKSYERKECGKAFGSGYQLS,HQRFHTGKNPYCTEFGKTFVNGSDLVQ,RTHSNDKPYEYKGCEEAFIWTTYSNE,VDTGDTL,HQRFHTGEKPYECKECGKTFSWGSSLV,HERIHTGEKPYECKECGKAFSRGYHLT,HQKIHIGVKSYKCKECGKAFFWGSSLA,HEIIHTGEKPYKCKECGKAFSRGYQLT,HQKIHTGKKPYECKVCGKAFCWGYQLT,HQIFHTGKKPYECKECGKTFNCGSSLV,HERIHTGEKPYECKECGKAFSRGYHLT,HQKIHTGEKPFECKECGKAFSWGSSLV,HERVHSGEKSYECKECGKAFGSGYQLT,HQIFHTGEKPYECKECGKTFNCGSSLV,HERIHTGEKPYECKECGKAFSRGYHLS,HQKIHTGEKPFKCKECGKAFSWGSSLV,HERIHTDGKSYERKECGKAFGSGYQLS,HQRFHTGKNPYCTEFGKTFVNGSDLVQ,RTHSNDKPYEYKGCEEAFIWTTYSNE,VDTGDTL	MULTIMEGA	zf-C2H2_11,zf-C2H2_4,zf-C2H2_6,Myb_DNA-bind_4,zf-H2C2_2,XPA_N,zf-C2H2_jaz,TINF2_N,Es2,DUF4601,KRAB,Nkap_C,Zn-ribbon_8,zf_UBZ,zf-C2H2,zf-H2C2_5,DDE_Tnp_1_7,zf-met,zf-LYAR
ENSCAFG00000032636	canis_lupus_familiaris	Eutherian	11	ORTHO_FAM_1	QAVLSEKDKENIFQQHLALAPCQTMGK,RALGGQEETGGPRWAPPTEPARGLAGR,LSAGEGHFVCLDCGKRFSWWSSLKIHQ,GEKPYLCGKCGKSFSQKPNLARHQ,ELLRDAATRRSCRLRPGPPRGRPEW,WLGLCQGWWRQAGPRAATAAAAAATTP,GPGEQRQFICNECGKSFTWWSSLNIHQ,PYPCPECGRRFSQKPNLTRHLR,AAEPQRPGQAARDAAPRSEPQAEAP,GLSAQPQDPQPARGLGGVPWGRARAGL,GPGEPRQFICNECGKSFSWWSALTIHQ	MULTIMEGA	zf-C2H2_11,zf-C2H2_4,zf-C2H2_6,Myb_DNA-bind_4,zf-H2C2_2,XPA_N,zf-C2H2_jaz,TINF2_N,Es2,DUF4601,KRAB,Nkap_C,Zn-ribbon_8,zf_UBZ,zf-C2H2,zf-H2C2_5,DDE_Tnp_1_7,zf-met,zf-LYAR
ENSCAFG00000032730	canis_lupus_familiaris	Eutherian	2	ORTHO_FAM_1	NEVRELSEGLPTFTALIRLFSTVNSLM,NEFRFATKRFPTITTLVRHFSSVNSPM	MULTIMEGA	zf-C2H2_11,zf-C2H2_4,zf-C2H2_6,Myb_DNA-bind_4,zf-H2C2_2,XPA_N,zf-C2H2_jaz,TINF2_N,Es2,DUF4601,KRAB,Nkap_C,Zn-ribbon_8,zf_UBZ,zf-C2H2,zf-H2C2_5,DDE_Tnp_1_7,zf-met,zf-LYAR
ENSCPOG00000000634	cavia_porcellus	Eutherian	8	ORTHO_FAM_1	PFICNYCDKAFPFKSLLISHKRIHT,EKPYECNVCKKTFSHKANLIKHQRIHT,EKPFECPECGKAFTHQSNLIVHQRAHM,KKPYECSDCGKTFAQKFELTTHQRIHT,ERPYECNVCAKTFFKKSNLIIHQKIHT,EKRYECSECGKSFIQNSQLIIHMRTHT,EKPYECTECGKTFSQRSTLRLHLRIHT,EKPYECTECGKAFSRKSRLSVHQRVHM	MULTIMEGA	zf-C2H2_11,zf-C2H2_4,zf-C2H2_6,Myb_DNA-bind_4,zf-H2C2_2,XPA_N,zf-C2H2_jaz,TINF2_N,Es2,DUF4601,KRAB,Nkap_C,Zn-ribbon_8,zf_UBZ,zf-C2H2,zf-H2C2_5,DDE_Tnp_1_7,zf-met,zf-LYAR
ENSCPOG00000000772	cavia_porcellus	Eutherian	5	ORTHO_FAM_1	EKPHSCGQCGKRFRWGSDLARHQRTHT,EKPHKCPECDKSFRSSSDLVRHQGVHT,EKPFSCNECGKSFSRSTYLADHQRIHT,EKPFGCSDCGKSFSLRSYLLDHRRVHT,ERPFGCGECDKSFKQRAHLIAHQSLHA	MULTIMEGA	zf-C2H2_11,zf-C2H2_4,zf-C2H2_6,Myb_DNA-bind_4,zf-H2C2_2,XPA_N,zf-C2H2_jaz,TINF2_N,Es2,DUF4601,KRAB,Nkap_C,Zn-ribbon_8,zf_UBZ,zf-C2H2,zf-H2C2_5,DDE_Tnp_1_7,zf-met,zf-LYAR
ENSCPOG00000001104	cavia_porcellus	Eutherian	12	ORTHO_FAM_1	CGECGKSFRQMSDLVKHQRTHT,EKPYKCGVCGKGFGDSSARIKHQRTHS,ERPTICGECGKSFRQSSDLVKHQRTHT,EKPYKCGICGKGFSDSSARIKHQRTHR,DKPYICTDCGKRFVLSCSLLSHQRSHL,PKPFGCDVCGKEFARGSDLVKHLRVHT,EKPYLCPECGKGFADSSARVKHLRTHS,ERPHACPECDRTFSLSSTLLRHRLTHM,DKPHKCPECGKAFRRSSDLVKHHRVHT,EKPYLCPECGKGFADSSARVKHLRTHR,VCGFCGKEFPRSSDLVKHRRTHT,EKPYKCAECGKGFGDSSARIKHQRGHL	MULTIMEGA	zf-C2H2_11,zf-C2H2_4,zf-C2H2_6,Myb_DNA-bind_4,zf-H2C2_2,XPA_N,zf-C2H2_jaz,TINF2_N,Es2,DUF4601,KRAB,Nkap_C,Zn-ribbon_8,zf_UBZ,zf-C2H2,zf-H2C2_5,DDE_Tnp_1_7,zf-met,zf-LYAR
ENSCPOG00000001782	cavia_porcellus	Eutherian	7	ORTHO_FAM_1	ERPYKYLRCAKSFGPNSCLI,ENSYKCTDCGKSFSRSARLIRHRRIHT,EKPYKCLDCGKSFRDSSNFITHRRIHT,EKPYQCVECGKRFNQSSSLIIHQRTHT,EKPYQCEDCGKSFNNSSHCSAHRRIHT,ERPHVCPDCGKSFSKSSDLRAHHRTHT,EKPYGCHDCGKCFTKSSALNKHREIHT	MULTIMEGA	zf-C2H2_11,zf-C2H2_4,zf-C2H2_6,Myb_DNA-bind_4,zf-H2C2_2,XPA_N,zf-C2H2_jaz,TINF2_N,Es2,DUF4601,KRAB,Nkap_C,Zn-ribbon_8,zf_UBZ,zf-C2H2,zf-H2C2_5,DDE_Tnp_1_7,zf-met,zf-LYAR
ENSCPOG00000001885	cavia_porcellus	Eutherian	18	ORTHO_FAM_1	ERRHKCDECGKTFAQSSGLVRHWRIHT,EKPYQCNVCSKAFSYRSALLSHQDIHN,KRYHCKECGKAFSQNTGLILHQRIHT,EKPYQCNQCGKAFSQSAGLILHQRIHS,ERPYECSECGKAFSHSSHLIGHQRIHT,EKPYECDECGKTFRRSSHLIGHQRSHT,EKPYKCNECGRAFSQKSGLIEHQRIHT,ERPYKCKECGKAFNGNTGLIQHLRIHT,EKPYQCNECGKAFIQRSSLIRHQRIHS,ERRHKCDECGKTFAQSSGLVRHWRIHT,EKPYQCNVCSKAFSYRSALLSHQDIHN,KRYHCKECGKAFSQNTGLILHQRIHT,EKPYQCNQCGKAFSQSAGLILHQRIHS,ERPYECSECGKAFSHSSHLIGHQRIHT,EKPYECDECGKTFRRSSHLIGHQRSHT,EKPYKCNECGRAFSQKSGLIEHQRIHT,ERPYKCKECGKAFNGNTGLIQHLRIHT,EKPYQCNECGKAFIQRSSLIRHQRIHS	MULTIMEGA	zf-C2H2_11,zf-C2H2_4,zf-C2H2_6,Myb_DNA-bind_4,zf-H2C2_2,XPA_N,zf-C2H2_jaz,TINF2_N,Es2,DUF4601,KRAB,Nkap_C,Zn-ribbon_8,zf_UBZ,zf-C2H2,zf-H2C2_5,DDE_Tnp_1_7,zf-met,zf-LYAR
ENSCPOG00000001993	cavia_porcellus	Eutherian	3	ORTHO_FAM_1	ERPFQCSQCSMGFIQKYLLQRHEKIHS,EKPFGCDQCSMKFIQKYHMERHKRTHS,EKPYKCDTCQQYFSRTDRLLKHRRTC	MULTIMEGA	zf-C2H2_11,zf-C2H2_4,zf-C2H2_6,Myb_DNA-bind_4,zf-H2C2_2,XPA_N,zf-C2H2_jaz,TINF2_N,Es2,DUF4601,KRAB,Nkap_C,Zn-ribbon_8,zf_UBZ,zf-C2H2,zf-H2C2_5,DDE_Tnp_1_7,zf-met,zf-LYAR
ENSCPOG00000002209	cavia_porcellus	Eutherian	9	ORTHO_FAM_1	EKPFQCPYCGNSFRRKSYLTEHQRIHT,EKPYVCNQCGKAFRQKTALNLHEKTHI,KPYLCLDCGKSFRQKATLTRHYKTHT,EKAYECTQCGSAFRKKSYLIDHQRTHT,EKPYQCNECGKAFIQKTTLTVHQRTHT,EKPYICNECGKSFCQKTTLTLHQRIHT,EKPYICNDCGKSFRQKAILTVHHRIHT,EKSNGCAQCGKAFSRKSNLIRHQKTHT,EKPYECKECGKFFSCKSNLIVHQKTHK	MULTIMEGA	zf-C2H2_11,zf-C2H2_4,zf-C2H2_6,Myb_DNA-bind_4,zf-H2C2_2,XPA_N,zf-C2H2_jaz,TINF2_N,Es2,DUF4601,KRAB,Nkap_C,Zn-ribbon_8,zf_UBZ,zf-C2H2,zf-H2C2_5,DDE_Tnp_1_7,zf-met,zf-LYAR
ENSCPOG00000002227	cavia_porcellus	Eutherian	13	ORTHO_FAM_1	EKRYKCRTCEKAFFHNSSLRKHEKNHS,EKLFKCRECSKAFSQSSALIQHQRTHT,EKPYICKECGKAFSHSASLCKHLRTHT,EKCYRCKECGKSFSRRSGLFIHQKIHA,KKSYLCNECGNTFKSSSSLRYHQRIHT,EKPFKCSECGRAFSQSASLIQHERIHT,EKPYRCNECGKGFTSISRLNRHRIIHT,EKLYNCNECGKALSSHSTLIIHERIHT,EKPCKCKVCGKAFRQSSALIQHQRMHT,ERPYKCTDCGKTFRCNSSLSNHQRIHT,EKPYRCLECGMSFGQSAALTQHQRIHT,EKPFKCNTCGKNFRQSSSLIAHQRIHT,EKPYECNACGKLFSQRSSLTNHYKIHI	MULTIMEGA	zf-C2H2_11,zf-C2H2_4,zf-C2H2_6,Myb_DNA-bind_4,zf-H2C2_2,XPA_N,zf-C2H2_jaz,TINF2_N,Es2,DUF4601,KRAB,Nkap_C,Zn-ribbon_8,zf_UBZ,zf-C2H2,zf-H2C2_5,DDE_Tnp_1_7,zf-met,zf-LYAR
ENSCPOG00000002985	cavia_porcellus	Eutherian	30	ORTHO_FAM_1	EKPYRCENCDSTFRRFSSLQAHQRVHS,EKHHRCEECGLSFSQSSYLQVHQGIHT,KKPYKCEECGKGFSWRSRLQAHQRIHT,EKPYKCGACGKGFSYSSHLNIHCRIHT,EKPYKCEECGKGFSVGSHLQAHQISHT,EKPYKCEECGKGFCRASNLLDHQRGHT,EKPYQCDACGKGFSRSSDFNIHFRVHT,EKPYRCEECGKGFSQASNLLAHQRGHT,EKPYKCGTCGKGFSRSSDLNVHFRIHT,EKPYKCEKCGKAFSQFSSLQVHQRVHT,EKPYQCVECGKGFSVGSQLQAHQRCHT,EKPYQCEECGKGFCRASNFLAHRGVHT,EKPYRCDVCGKRFRQRSYLQAHQRVHT,EKPYKCEECAKVFSWSSYLQAHQRVHT,EKPYKCEECGKGFSWSSSLIIHQRVHA,EKPYRCENCDSTFRRFSSLQAHQRVHS,EKHHRCEECGLSFSQSSYLQVHQGIHT,KKPYKCEECGKGFSWRSRLQAHQRIHT,EKPYKCGACGKGFSYSSHLNIHCRIHT,EKPYKCEECGKGFSVGSHLQAHQISHT,EKPYKCEECGKGFCRASNLLDHQRGHT,EKPYQCDACGKGFSRSSDFNIHFRVHT,EKPYRCEECGKGFSQASNLLAHQRGHT,EKPYKCGTCGKGFSRSSDLNVHFRIHT,EKPYKCEKCGKAFSQFSSLQVHQRVHT,EKPYQCVECGKGFSVGSQLQAHQRCHT,EKPYQCEECGKGFCRASNFLAHRGVHT,EKPYRCDVCGKRFRQRSYLQAHQRVHT,EKPYKCEECAKVFSWSSYLQAHQRVHT,EKPYKCEECGKGFSWSSSLIIHQRVHA	MULTIMEGA	zf-C2H2_11,zf-C2H2_4,zf-C2H2_6,Myb_DNA-bind_4,zf-H2C2_2,XPA_N,zf-C2H2_jaz,TINF2_N,Es2,DUF4601,KRAB,Nkap_C,Zn-ribbon_8,zf_UBZ,zf-C2H2,zf-H2C2_5,DDE_Tnp_1_7,zf-met,zf-LYAR
ENSCPOG00000003109	cavia_porcellus	Eutherian	12	ORTHO_FAM_1	DRPYQCEHAGCGKAFATGYGLKSHFRTHT,EKPYRCSEDNCTKSFKTSGDLQKHIRTHT,ERPFKCPFEGCGRSFTTSNIRKVHVRTHT,ERPYYCTEPGCGRAFASATNYKNHVRIHT,EKPYVCTVPGCDKRFTEYSSLYKHHVVHT,KPYNCNHCGKTYKQISTLAMHKRTAH,DRPYQCEHAGCGKAFATGYGLKSHFRTHT,EKPYRCSEDNCTKSFKTSGDLQKHIRTHT,ERPFKCPFEGCGRSFTTSNIRKVHVRTHT,ERPYYCTEPGCGRAFASATNYKNHVRIHT,EKPYVCTVPGCDKRFTEYSSLYKHHVVHT,KPYNCNHCGKTYKQISTLAMHKRTAH	MULTIMEGA	zf-C2H2_11,zf-C2H2_4,zf-C2H2_6,Myb_DNA-bind_4,zf-H2C2_2,XPA_N,zf-C2H2_jaz,TINF2_N,Es2,DUF4601,KRAB,Nkap_C,Zn-ribbon_8,zf_UBZ,zf-C2H2,zf-H2C2_5,DDE_Tnp_1_7,zf-met,zf-LYAR
ENSCPOG00000003533	cavia_porcellus	Eutherian	40	ORTHO_FAM_1	AKLYICKQCGKSFTRHSTCKVHERIHT,KKPYVCKQCGKGFGTCSAAQIHERSHT,EKPYVCNQCGKAFSTQSYCKIHERRHS,EKPYLCKQCGKSFTRHGACKVHERIHT,KKPYVCKQCGKGFGTRSAAQIHERSHT,EKPYVCNQCGKAFSTQSYCKIHERRHS,EKPYLCKQCGKAFSTRGYCQVHEKTHT,KKPYVCKQCGKAFSNCSACIIHERNHT,EKPYVCKQCGKAFSAQSYCKMHERTHT,EKPYVCKQCGKAFSRRRTCNIHERNHT,EKPYVCKQCGKAFGRQSHCQRHEQTHT,KKPYTCKKCGKAFSTRGSCQKHERTHT,EKPYVCNQCGKAFSSEGYCKIHEKNHT,EKPYICKQCGKAFSTHFYCERHERTHS,EKPYACKLCGKCFSTRCASQIHERIHT,EKPYVCKQCGKAFSTHFYCESHERTHS,QKPYVCKLCGKAFSTRASCHRHERNHT,EKPYVCNQCGKAFSTQSNCKIHERIHT,EKPYVCKLCGKGYNAKYDCEVHERTHT,EKPYVCKQCGKAFNSKYYCIKHERNHT,AKLYICKQCGKSFTRHSTCKVHERIHT,KKPYVCKQCGKGFGTCSAAQIHERSHT,EKPYVCNQCGKAFSTQSYCKIHERRHS,EKPYLCKQCGKSFTRHGACKVHERIHT,KKPYVCKQCGKGFGTRSAAQIHERSHT,EKPYVCNQCGKAFSTQSYCKIHERRHS,EKPYLCKQCGKAFSTRGYCQVHEKTHT,KKPYVCKQCGKAFSNCSACIIHERNHT,EKPYVCKQCGKAFSAQSYCKMHERTHT,EKPYVCKQCGKAFSRRRTCNIHERNHT,EKPYVCKQCGKAFGRQSHCQRHEQTHT,KKPYTCKKCGKAFSTRGSCQKHERTHT,EKPYVCNQCGKAFSSEGYCKIHEKNHT,EKPYICKQCGKAFSTHFYCERHERTHS,EKPYACKLCGKCFSTRCASQIHERIHT,EKPYVCKQCGKAFSTHFYCESHERTHS,QKPYVCKLCGKAFSTRASCHRHERNHT,EKPYVCNQCGKAFSTQSNCKIHERIHT,EKPYVCKLCGKGYNAKYDCEVHERTHT,EKPYVCKQCGKAFNSKYYCIKHERNHT	MULTIMEGA	zf-C2H2_11,zf-C2H2_4,zf-C2H2_6,Myb_DNA-bind_4,zf-H2C2_2,XPA_N,zf-C2H2_jaz,TINF2_N,Es2,DUF4601,KRAB,Nkap_C,Zn-ribbon_8,zf_UBZ,zf-C2H2,zf-H2C2_5,DDE_Tnp_1_7,zf-met,zf-LYAR
ENSCPOG00000003873	cavia_porcellus	Eutherian	8	ORTHO_FAM_1	RPHTCPDCGRAFARRSTLSKHARTHT,ERPFACTECGRRFSQKSALTKHGRTHT,ERPYECPECDKRFSAASNLRQHRRRHT,EKPYACAHCGRRFAQSSNYAQHLRVHT,EKPYACPDCGRAFGGSSCLARHRRTHT,ERPYACADCGTRFAQSSALAKHRRVHT,EKPHRCAVCGRRFGHRSNLAEHARTHT,ERPYPCTECGRRFRLSSHFIRHRRAHM	MULTIMEGA	zf-C2H2_11,zf-C2H2_4,zf-C2H2_6,Myb_DNA-bind_4,zf-H2C2_2,XPA_N,zf-C2H2_jaz,TINF2_N,Es2,DUF4601,KRAB,Nkap_C,Zn-ribbon_8,zf_UBZ,zf-C2H2,zf-H2C2_5,DDE_Tnp_1_7,zf-met,zf-LYAR
ENSCPOG00000003954	cavia_porcellus	Eutherian	12	ORTHO_FAM_1	RKMHECHQCQKGFTTSASLTRHRRIHT,EKPYECRDCGKAFNDPSALRSHSRTHL,EKPFDCSQCGNAFRTLSALKIHMRVHT,ERPYKCDECGKAYGRSCHLIAHKRTHT,ERPYECQDCGKAFQHPSHLKEHVRNHT,EKPYACTLCGKAFRWKSNFNLHKKNHT,EKTYPCKECGKPFGDLVSRRKHMRGHI,KPVECRQCGKAFRNQSILKTHMNSHT,EKPYSCDLCGKAFSASSNLTAHRKIHT,KRVECRQCGKAFRNQSTLKTHMRSHT,EKPYECDHCGKAFSIGSNLNVHRRIHT,EKPYECLTCGKAFSDHSSLRSHVKTHR	MULTIMEGA	zf-C2H2_11,zf-C2H2_4,zf-C2H2_6,Myb_DNA-bind_4,zf-H2C2_2,XPA_N,zf-C2H2_jaz,TINF2_N,Es2,DUF4601,KRAB,Nkap_C,Zn-ribbon_8,zf_UBZ,zf-C2H2,zf-H2C2_5,DDE_Tnp_1_7,zf-met,zf-LYAR
ENSCPOG00000004090	cavia_porcellus	Eutherian	5	ORTHO_FAM_1	DKPYKCDRCQASFRYKGNLASHKTVHT,EKPYRCNICGAQFNRPANLKTHTRIHS,EKPYKCETCGARFVQVAHLRAHVLIHT,EKPYPCEICGTRFRHLQTLKSHLRIHT,EKPYHCEKCNLHFRHKSQLRLHLRQK	MULTIMEGA	zf-C2H2_11,zf-C2H2_4,zf-C2H2_6,Myb_DNA-bind_4,zf-H2C2_2,XPA_N,zf-C2H2_jaz,TINF2_N,Es2,DUF4601,KRAB,Nkap_C,Zn-ribbon_8,zf_UBZ,zf-C2H2,zf-H2C2_5,DDE_Tnp_1_7,zf-met,zf-LYAR
ENSCPOG00000004672	cavia_porcellus	Eutherian	16	ORTHO_FAM_1	DKPYKCKHCGKGFTLCTDVSKHQRIHT,EKPFQCKECGRPFSDSSTLAQHQRTHT,EKPYKCKDCGKSFTHSSSLAKHQRIHT,EKPYSCNECGKSFRQTSCLTRHQRIHT,EKPYSCKDCDAKFSHFSSFVYHQRLHK,EKPFKCDQCEKAFPTPSLLTRHLRTHT,AKPYKCKDCGKTFSQSSSLNEHYRSHT,EKPYECDYCGATFSRSTILAEHMKIHT,DKPYKCKHCGKGFTLCTDVSKHQRIHT,EKPFQCKECGRPFSDSSTLAQHQRTHT,EKPYKCKDCGKSFTHSSSLAKHQRIHT,EKPYSCNECGKSFRQTSCLTRHQRIHT,EKPYSCKDCDAKFSHFSSFVYHQRLHK,EKPFKCDQCEKAFPTPSLLTRHLRTHT,AKPYKCKDCGKTFSQSSSLNEHYRSHT,EKPYECDYCGATFSRSTILAEHMKIHT	MULTIMEGA	zf-C2H2_11,zf-C2H2_4,zf-C2H2_6,Myb_DNA-bind_4,zf-H2C2_2,XPA_N,zf-C2H2_jaz,TINF2_N,Es2,DUF4601,KRAB,Nkap_C,Zn-ribbon_8,zf_UBZ,zf-C2H2,zf-H2C2_5,DDE_Tnp_1_7,zf-met,zf-LYAR
ENSCPOG00000004727	cavia_porcellus	Eutherian	7	ORTHO_FAM_1	QKVYECQDCGKTFRQKGSLTLHERIHT,QKPFECTHCGKSFRAKGNLVTHQRVHT,EKPYQCKECGKSFSQRGSLAVHERLHT,QKPYECAICQRSFRNQSNLAVHRRVHS,EKPYRCDQCGKAFSQKGSLIVHIRVHT,LKPYACAQCRKSFHTRGNCVLHGKVHT,EAPYLCGQCGKSFTQRGSLAVHQRS	MULTIMEGA	zf-C2H2_11,zf-C2H2_4,zf-C2H2_6,Myb_DNA-bind_4,zf-H2C2_2,XPA_N,zf-C2H2_jaz,TINF2_N,Es2,DUF4601,KRAB,Nkap_C,Zn-ribbon_8,zf_UBZ,zf-C2H2,zf-H2C2_5,DDE_Tnp_1_7,zf-met,zf-LYAR
ENSCPOG00000005238	cavia_porcellus	Eutherian	10	ORTHO_FAM_1	PRPNICGICGKSFGRGSTLIQHQRIHT,EKPYKCEVCSKAFSQSSDLIKHQRTHT,ERPYKCPRCGKAFADSSYLLRHQRTHS,QKPYKCPHCGKAFGDSSYLLRHQRTHS,ERPYSCPECGKCYSQNSSLRSHQRVHT,QRPFSCGICGKSFSQRSALIPHARSHA,EKPFKCPECGKRFGQSSVLAIHARTHL,TYSCPDCGKTFNRSSTLIQHQRSHT,ERPYRCAVCGKGFCRSSTLLQHHRVHS,ERPYKCDDCGKAFSQSSDLIRHQRTHA	MULTIMEGA	zf-C2H2_11,zf-C2H2_4,zf-C2H2_6,Myb_DNA-bind_4,zf-H2C2_2,XPA_N,zf-C2H2_jaz,TINF2_N,Es2,DUF4601,KRAB,Nkap_C,Zn-ribbon_8,zf_UBZ,zf-C2H2,zf-H2C2_5,DDE_Tnp_1_7,zf-met,zf-LYAR
ENSCPOG00000005770	cavia_porcellus	Eutherian	12	ORTHO_FAM_1	AKSHRCDECGKCFTRSSSLIRHKIIHT,EKPYECNECGKAFSLNSNLVLHQRIHT,EKPHECNECGKAFSHSSNLILHQRIHS,EKPYECNECGKAFSQSSDLTKHQRIHT,EKPYECSECGKAFNRNSYLILHRRIHT,EKPYKCTKCGKAFTRSSTLTLHHRIHA,AKSHRCDECGKCFTRSSSLIRHKIIHT,EKPYECNECGKAFSLNSNLVLHQRIHT,EKPHECNECGKAFSHSSNLILHQRIHS,EKPYECNECGKAFSQSSDLTKHQRIHT,EKPYECSECGKAFNRNSYLILHRRIHT,EKPYKCTKCGKAFTRSSTLTLHHRIHA	MULTIMEGA	zf-C2H2_11,zf-C2H2_4,zf-C2H2_6,Myb_DNA-bind_4,zf-H2C2_2,XPA_N,zf-C2H2_jaz,TINF2_N,Es2,DUF4601,KRAB,Nkap_C,Zn-ribbon_8,zf_UBZ,zf-C2H2,zf-H2C2_5,DDE_Tnp_1_7,zf-met,zf-LYAR
ENSCPOG00000006569	cavia_porcellus	Eutherian	9	ORTHO_FAM_1	ERPYRCDTCGHSFKQHSSLTQHQRIHT,EKPYKCNQCGKAFSLRSYLIIHQRIHS,EKAYECSECGKAFNQSSALIRHRKIHT,EKSCKCNECGKAFSQSSYLIIHQRIHT,EKPYECNECGKTFSQSSKLIRHQRIHT,ERPYECNECGKAFRQSSELITHQRIHS,EKPYECNECGKAFSLSSNLIRHQRIHS,EEPYQCNECGKTFKRRSALVQHQRIHS,DEAYICIVCGKAFRHRSVLVRHQRVHT	MULTIMEGA	zf-C2H2_11,zf-C2H2_4,zf-C2H2_6,Myb_DNA-bind_4,zf-H2C2_2,XPA_N,zf-C2H2_jaz,TINF2_N,Es2,DUF4601,KRAB,Nkap_C,Zn-ribbon_8,zf_UBZ,zf-C2H2,zf-H2C2_5,DDE_Tnp_1_7,zf-met,zf-LYAR
ENSCPOG00000006586	cavia_porcellus	Eutherian	5	ORTHO_FAM_1	SKPYSCPECGKSFGVRKSLIIHHRSHT,ERPYECAECEKSFNCHSGLIRHQMTHR,ERPYKCSECEKTYSRKEHLQNHQRLHT,ERPFQCALCGKSFIRKQNLLKHQRIHT,ERPYTCGECNKSFRYKESLKDHLRVHG	MULTIMEGA	zf-C2H2_11,zf-C2H2_4,zf-C2H2_6,Myb_DNA-bind_4,zf-H2C2_2,XPA_N,zf-C2H2_jaz,TINF2_N,Es2,DUF4601,KRAB,Nkap_C,Zn-ribbon_8,zf_UBZ,zf-C2H2,zf-H2C2_5,DDE_Tnp_1_7,zf-met,zf-LYAR
ENSCPOG00000006654	cavia_porcellus	Eutherian	7	ORTHO_FAM_1	EKRYLCQQCGKSFSRSSNLIKHRIVHS,EKPYACPECGKQFRRSFALLEHRRIHS,EKPFACDECGKTFTRSSNLVKHQIVHS,EKPYCCAECGKLFRRSFALLEHERIHS,ERPYECVHCGKAFSRSSNLIEHERTHS,QRPYLCDQCPKAFTGISQLIHHQRSHS,GRPFACRECGKAFRGRSGLSQHLRAH	MULTIMEGA	zf-C2H2_11,zf-C2H2_4,zf-C2H2_6,Myb_DNA-bind_4,zf-H2C2_2,XPA_N,zf-C2H2_jaz,TINF2_N,Es2,DUF4601,KRAB,Nkap_C,Zn-ribbon_8,zf_UBZ,zf-C2H2,zf-H2C2_5,DDE_Tnp_1_7,zf-met,zf-LYAR
ENSCPOG00000007381	cavia_porcellus	Eutherian	6	ORTHO_FAM_1	DRPYQCDFPSCGKAFATGYGLKSHVRTHT,EKPYKCPEELCSKAFKTSGDLQKHVRTHT,ERPFRCPFEGCGRSFTTSNIRKVHVRTHT,ERPYTCPEPHCGRGFTSATNYKNHVRIHT,EKPYVCTVPGCGKRFTEYSSLYKHHVVHT,KPYTCSSCGKTYRQTSTLAMHKRSA	MULTIMEGA	zf-C2H2_11,zf-C2H2_4,zf-C2H2_6,Myb_DNA-bind_4,zf-H2C2_2,XPA_N,zf-C2H2_jaz,TINF2_N,Es2,DUF4601,KRAB,Nkap_C,Zn-ribbon_8,zf_UBZ,zf-C2H2,zf-H2C2_5,DDE_Tnp_1_7,zf-met,zf-LYAR
ENSCPOG00000007696	cavia_porcellus	Eutherian	34	ORTHO_FAM_1	LYKCSECKESFSQGYHLIQHWITHM,YRSYVCKECGKTFSQNTYLQQHQKSHS,KSYKCSKCDLTFTQALHLIRHQKTHT,FECEECGKTFRQRLSFVKHQAGHT,EKPFKCDECGKVFSHTSTLKIHQRVHS,ETPYKCSECAKAFSRKSHLHEHQQVHT,SRPHKCQACVRSFSRPSHLVRHQASHA,FACSTCKQTFSNKEYLVQHQKTHA,APYKCPECEEHFVCSSTLNCHLSVHQ,EKSFKCDKCGKAFNRNRYLTQHKKTHS,HPFKCNECGEIFCQSTHLSEHQLIHT,EKPFKCDECDQAFTQSNHLVQHQRVHA,KKQFLCSECGKMFHQSSHLSKHQRTHT,EKPFECSDCGKAFGLNAELIRHQRVHT,EKPYLCQECGKAFSQSSCLSVHQRVHT,EKPYMCNKCGKAFSQRANLTQHERIHT,EKPYACDVCGKAFGLRAHLNQHQRSHT,LYKCSECKESFSQGYHLIQHWITHM,YRSYVCKECGKTFSQNTYLQQHQKSHS,KSYKCSKCDLTFTQALHLIRHQKTHT,FECEECGKTFRQRLSFVKHQAGHT,EKPFKCDECGKVFSHTSTLKIHQRVHS,ETPYKCSECAKAFSRKSHLHEHQQVHT,SRPHKCQACVRSFSRPSHLVRHQASHA,FACSTCKQTFSNKEYLVQHQKTHA,APYKCPECEEHFVCSSTLNCHLSVHQ,EKSFKCDKCGKAFNRNRYLTQHKKTHS,HPFKCNECGEIFCQSTHLSEHQLIHT,EKPFKCDECDQAFTQSNHLVQHQRVHA,KKQFLCSECGKMFHQSSHLSKHQRTHT,EKPFECSDCGKAFGLNAELIRHQRVHT,EKPYLCQECGKAFSQSSCLSVHQRVHT,EKPYMCNKCGKAFSQRANLTQHERIHT,EKPYACDVCGKAFGLRAHLNQHQRSHT	MULTIMEGA	zf-C2H2_11,zf-C2H2_4,zf-C2H2_6,Myb_DNA-bind_4,zf-H2C2_2,XPA_N,zf-C2H2_jaz,TINF2_N,Es2,DUF4601,KRAB,Nkap_C,Zn-ribbon_8,zf_UBZ,zf-C2H2,zf-H2C2_5,DDE_Tnp_1_7,zf-met,zf-LYAR
ENSCPOG00000007951	cavia_porcellus	Eutherian	13	ORTHO_FAM_1	EKPYECVDCGKAFRVRQQLTFHQRIHT,EKPYECKECGKTFRQCAHLSRHQRIHT,DKLYECKKCGKIFMCSSDLRVHQRIHV,EKPYVCKECGKAFRVRGQLNLHQRIHT,EKPYECKECGKTFRQYAHLTRHQRLN,EKCYECKECGQAFLCSTGLRIHHKLHT,EKPYDCKECGKAFRVRQQLTLHQRIHT,EKPYDCKECGKTFSRGYHLTLHQRIHS,EKPYECKECQKFFRRYSELISHQGIHI,EKPYDCKECGKAFRLFSQLTQHQSIHF,EKPYKCKECEKTFRLLSQLTQHQSIHT,EKPYDCKECGKAFRLRSSLIQHQRIHS,EKPYKCEECKKAFRQHSHLTYHQRIHS	MULTIMEGA	zf-C2H2_11,zf-C2H2_4,zf-C2H2_6,Myb_DNA-bind_4,zf-H2C2_2,XPA_N,zf-C2H2_jaz,TINF2_N,Es2,DUF4601,KRAB,Nkap_C,Zn-ribbon_8,zf_UBZ,zf-C2H2,zf-H2C2_5,DDE_Tnp_1_7,zf-met,zf-LYAR
ENSCPOG00000008835	cavia_porcellus	Eutherian	3	ORTHO_FAM_1	EKPFQCSQCDMRFIQKYLLQRHEKIHT,EKPFRCDECGMRFIQKYHMERHKRTHS,EKPYQCEYCLQYFSRTDRVLKHKRMC	MULTIMEGA	zf-C2H2_11,zf-C2H2_4,zf-C2H2_6,Myb_DNA-bind_4,zf-H2C2_2,XPA_N,zf-C2H2_jaz,TINF2_N,Es2,DUF4601,KRAB,Nkap_C,Zn-ribbon_8,zf_UBZ,zf-C2H2,zf-H2C2_5,DDE_Tnp_1_7,zf-met,zf-LYAR
ENSCPOG00000009230	cavia_porcellus	Eutherian	16	ORTHO_FAM_1	MKPFECTECGKSFCKKSKFIIHQRAHT,EKPYECNVCGKSFSQKGTLTVHRRSHL,EKPYKCTECGKTFCQKLHLTQHVRTHS,EKPYECSECGKTFCQKTHLTLHQRNHS,ERPYPCNECGKSFSRKSALSDHQRTHT,EKLYQCNECGKSYYRKSTLITHQRTHT,EKPYQCSECGKFFSRVSYLTIHYRSHL,EKPYECTECGKTFNLNSAFIRHRKVHA,EKLHECGECGKFSQSPYLDDHDTTHV,EKPYECNECGKTVLENSAFNGHQP,EKTYECNICGKSFSELTTYTVHYRGHA,EKPFGCNECGKTFSHNSSLFRHQRVHT,EKPFECYECGKFFSQKSYLTIHHRIHS,EKPYECSKCGKVFSRMSNLTVHYRSHS,EKPYECNECGKVFSQKSYLTVHYRTHS,EKPYECNDCGKKFHHRSAFNSHQRIHK	MULTIMEGA	zf-C2H2_11,zf-C2H2_4,zf-C2H2_6,Myb_DNA-bind_4,zf-H2C2_2,XPA_N,zf-C2H2_jaz,TINF2_N,Es2,DUF4601,KRAB,Nkap_C,Zn-ribbon_8,zf_UBZ,zf-C2H2,zf-H2C2_5,DDE_Tnp_1_7,zf-met,zf-LYAR
ENSCPOG00000009453	cavia_porcellus	Eutherian	18	ORTHO_FAM_1	VKINECNQCFKVFSTKSNLTQHKRIHT,EKPYDCNQCGKSFSSRSYLTIHRRIHN,EKPYECSHCGKAFSDPSSLRLHVRIHT,EKPYECNQCFHVFRTSCNLKSHKRIHT,ENHHECNQCGKAFSTRSSLTGHNSIHT,EKPYECHDCGKAFRKSSYLTQHVRTHT,EKPYECSECGKSFSSSFSLTVHRRIHT,EKPYECSDCGKAFNNLSAVKKHLRTHT,EKPYECNHCGKSFTSNSYLSVHKRIHN,VKINECNQCFKVFSTKSNLTQHKRIHT,EKPYDCNQCGKSFSSRSYLTIHRRIHN,EKPYECSHCGKAFSDPSSLRLHVRIHT,EKPYECNQCFHVFRTSCNLKSHKRIHT,ENHHECNQCGKAFSTRSSLTGHNSIHT,EKPYECHDCGKAFRKSSYLTQHVRTHT,EKPYECSECGKSFSSSFSLTVHRRIHT,EKPYECSDCGKAFNNLSAVKKHLRTHT,EKPYECNHCGKSFTSNSYLSVHKRIHN	MULTIMEGA	zf-C2H2_11,zf-C2H2_4,zf-C2H2_6,Myb_DNA-bind_4,zf-H2C2_2,XPA_N,zf-C2H2_jaz,TINF2_N,Es2,DUF4601,KRAB,Nkap_C,Zn-ribbon_8,zf_UBZ,zf-C2H2,zf-H2C2_5,DDE_Tnp_1_7,zf-met,zf-LYAR
ENSCPOG00000009724	cavia_porcellus	Eutherian	9	ORTHO_FAM_1	PFSCPDCGRAFRRSSGLSQHRRTHS,EKPYRCPDCGKSFSHGATLAQHRGIHT,ARPYQCAACGKAFGWRSTLLKHRSSHS,EKPHHCPVCGKAFGHGSLLAQHLRTHG,PRPHKCPVCAKGFGQGSALLKHLRTHT,ERPYPCPQCGKAFGQSSALLQHQRTHT,ERPYRCPHCGKAFGQSSNLQHHLRIHT,ERPYACPHCSKAFGQSSALLQHLHVHS,ERPYRCQLCGKAFGQASSLTKHKRVHE	MULTIMEGA	zf-C2H2_11,zf-C2H2_4,zf-C2H2_6,Myb_DNA-bind_4,zf-H2C2_2,XPA_N,zf-C2H2_jaz,TINF2_N,Es2,DUF4601,KRAB,Nkap_C,Zn-ribbon_8,zf_UBZ,zf-C2H2,zf-H2C2_5,DDE_Tnp_1_7,zf-met,zf-LYAR
ENSCPOG00000009794	cavia_porcellus	Eutherian	20	ORTHO_FAM_1	EKPFRCAQCGKAFCHSSDLLRHQRVHT,ERPFECKECGKGFSQSSLLIRHQRIHT,ERPYECNECGKSFIRSSSLIRHYQIHT,KQYECKDCGKAFRHRSDLVEHQRIHT,ERPFECNECGKAFIRSSKLIQHQRIHT,ERPYVCNECGKRFSQTSNFTQHQRIHT,EKLYECDECGKAFFLSSYLIRHQKIHT,ERVYECKECGKAFLQKAHLTEHQKIHT,DRPFECKDCGKAFIQSSKLLLHQIVHT,EKPYVCSFCGKGFIQRSNFLQHQKMHT,EKPFRCAQCGKAFCHSSDLLRHQRVHT,ERPFECKECGKGFSQSSLLIRHQRIHT,ERPYECNECGKSFIRSSSLIRHYQIHT,KQYECKDCGKAFRHRSDLVEHQRIHT,ERPFECNECGKAFIRSSKLIQHQRIHT,ERPYVCNECGKRFSQTSNFTQHQRIHT,EKLYECDECGKAFFLSSYLIRHQKIHT,ERVYECKECGKAFLQKAHLTEHQKIHT,DRPFECKDCGKAFIQSSKLLLHQIVHT,EKPYVCSFCGKGFIQRSNFLQHQKMHT	MULTIMEGA	zf-C2H2_11,zf-C2H2_4,zf-C2H2_6,Myb_DNA-bind_4,zf-H2C2_2,XPA_N,zf-C2H2_jaz,TINF2_N,Es2,DUF4601,KRAB,Nkap_C,Zn-ribbon_8,zf_UBZ,zf-C2H2,zf-H2C2_5,DDE_Tnp_1_7,zf-met,zf-LYAR
ENSCPOG00000009921	cavia_porcellus	Eutherian	13	ORTHO_FAM_1	CDMCGKVFSQRSNLLRHQKIHT,ERPFVCDECSRSFSRSSHLLRHQLTHS,ERPFVCCDCGQSFARRTQLEEHRSVHT,EQPFRCTDCGQRFRQQANLLQHQRMHS,FPCSECDESFTRHTVLLEHQAVHT,DKCFGCTECGERFGRRAVLLQHRRVHS,ERPFICADCGQSFRQRSNLTQHQRIHT,ERPFACAECGKAFRQRPTLTQHLRVHT,KQPFACPDCGQRFSQRLKLTHHQRTHN,EKPHHCDDCGLSFAQVSRFTEHQRVHT,ERPFTCADCGQHFRQRANLAQHRCIHT,ERPYACPECGKAFRQRPTLTQHMRTHR,ERPFACQDCGRRFHYSTKLLQHQRVHS	MULTIMEGA	zf-C2H2_11,zf-C2H2_4,zf-C2H2_6,Myb_DNA-bind_4,zf-H2C2_2,XPA_N,zf-C2H2_jaz,TINF2_N,Es2,DUF4601,KRAB,Nkap_C,Zn-ribbon_8,zf_UBZ,zf-C2H2,zf-H2C2_5,DDE_Tnp_1_7,zf-met,zf-LYAR
ENSCPOG00000010429	cavia_porcellus	Eutherian	14	ORTHO_FAM_1	EKPYKCEECGKVFRLCSQLHQHKRIHT,EKPFKCVECGKAFRLSSKLIQHQRIHT,EKPYRCEECGRAFGQSSSLIHHQRIHT,ERPYSCRECGKAFSQQSQLVRHQRTHT,ERPYLCKECGKAFSQSSTLAQHQRMHM,EKPFKCDECGKAFRWISRLSQHQLIHT,EKPYKCNKCTKAFGCSSRLIRHQRTHT,EKPFKCDDCGKGFVQGSHLIQHQRIHT,EKPYVCNDCGKAFSQSSSLIYHQRIHR,EKPFECMQCGKAFSMSTQLTIHQRVHT,ERPYKCNECGKAFSQNSTLFQHQIIHA,VKPYECNECGKAFSRSSYLIEHQRIHT,KLHQCDDCEKIFRWRSHLIIHQRIHT,EKPYKCNDCGKAFNRSSRLTQHQKIHM	MULTIMEGA	zf-C2H2_11,zf-C2H2_4,zf-C2H2_6,Myb_DNA-bind_4,zf-H2C2_2,XPA_N,zf-C2H2_jaz,TINF2_N,Es2,DUF4601,KRAB,Nkap_C,Zn-ribbon_8,zf_UBZ,zf-C2H2,zf-H2C2_5,DDE_Tnp_1_7,zf-met,zf-LYAR
ENSCPOG00000010619	cavia_porcellus	Eutherian	22	ORTHO_FAM_1	QKPFTCSVCGKGFSQSANLVVHQRIHT,EKPFECHECGKAFIQSANLVVHQRIHT,QKPYVCAKCGKAFTQSSNLTVHQKIHS,EKSFKCSECEKAFSYSSQLARHQKVHI,EKCYECNECGKTFTRSSNLIVHQRIHT,EKPFACSDCGKAFTQSANLIVHQRSHT,EKPYECRECGKAFSCFSHLIVHQRIHT,EKPYDCSECGKAFSQLSCLIVHQRIHS,DLPYVCNECGKAFTCSSYLLIHQRIHN,EKPYTCQECGKAFRQRSSLTVHQRTHT,EKPYECGKCGAAFISNSHLMRHHRTHL,QKPFTCSVCGKGFSQSANLVVHQRIHT,EKPFECHECGKAFIQSANLVVHQRIHT,QKPYVCAKCGKAFTQSSNLTVHQKIHS,EKSFKCSECEKAFSYSSQLARHQKVHI,EKCYECNECGKTFTRSSNLIVHQRIHT,EKPFACSDCGKAFTQSANLIVHQRSHT,EKPYECRECGKAFSCFSHLIVHQRIHT,EKPYDCSECGKAFSQLSCLIVHQRIHS,DLPYVCNECGKAFTCSSYLLIHQRIHN,EKPYTCQECGKAFRQRSSLTVHQRTHT,EKPYECGKCGAAFISNSHLMRHHRTHL	MULTIMEGA	zf-C2H2_11,zf-C2H2_4,zf-C2H2_6,Myb_DNA-bind_4,zf-H2C2_2,XPA_N,zf-C2H2_jaz,TINF2_N,Es2,DUF4601,KRAB,Nkap_C,Zn-ribbon_8,zf_UBZ,zf-C2H2,zf-H2C2_5,DDE_Tnp_1_7,zf-met,zf-LYAR
ENSCPOG00000010765	cavia_porcellus	Eutherian	7	ORTHO_FAM_1	QKPFVCVQCGKTFNNTSSLRTHQRIHT,EKPYKCSECGKSFSRSSNRIRHERIHL,EKHYQCPKCQESFRRRSDLTIHQQDHL,KRPYRCDICGKSFSQSATLAVHHRTHL,PYICCECGKSFSNSSSFGVHHRTHT,ERPYECAECGRTFSDISNFGAHQRTHR,EKPYRCTLCGKHFSRSSNLIRHQKTHV	MULTIMEGA	zf-C2H2_11,zf-C2H2_4,zf-C2H2_6,Myb_DNA-bind_4,zf-H2C2_2,XPA_N,zf-C2H2_jaz,TINF2_N,Es2,DUF4601,KRAB,Nkap_C,Zn-ribbon_8,zf_UBZ,zf-C2H2,zf-H2C2_5,DDE_Tnp_1_7,zf-met,zf-LYAR
ENSCPOG00000010860	cavia_porcellus	Eutherian	18	ORTHO_FAM_1	KYNEFGNSFTVSSNLISHQRLP,DRPHKCDECSKSFNRTSDLIQHQRIHT,EKPYECSECGKAFSQSSHLIQHQRIHT,EKPYECNDCGKTFSCSSALILHRRIHT,EKPYECNECGKTFSWSSTLTHHQRIHT,EKPYACNECGKAFSRSSTLIHHQRIHT,EKPYECNECGKAFSQSSHLYQHQRIHT,EKPYECMECGGKFTYSSGLIQHQRIHT,ENPYECSECGKAFRYSSALVRHQRIHT,KYNEFGNSFTVSSNLISHQRLP,DRPHKCDECSKSFNRTSDLIQHQRIHT,EKPYECSECGKAFSQSSHLIQHQRIHT,EKPYECNDCGKTFSCSSALILHRRIHT,EKPYECNECGKTFSWSSTLTHHQRIHT,EKPYACNECGKAFSRSSTLIHHQRIHT,EKPYECNECGKAFSQSSHLYQHQRIHT,EKPYECMECGGKFTYSSGLIQHQRIHT,ENPYECSECGKAFRYSSALVRHQRIHT	MULTIMEGA	zf-C2H2_11,zf-C2H2_4,zf-C2H2_6,Myb_DNA-bind_4,zf-H2C2_2,XPA_N,zf-C2H2_jaz,TINF2_N,Es2,DUF4601,KRAB,Nkap_C,Zn-ribbon_8,zf_UBZ,zf-C2H2,zf-H2C2_5,DDE_Tnp_1_7,zf-met,zf-LYAR
ENSCPOG00000011001	cavia_porcellus	Eutherian	24	ORTHO_FAM_1	EKPYGCGECERRFRDQLTLRLHQRLHR,EGPCACPDCGRSFTQRTHMLLHQRSHR,ERPFPCSECDKRFSKKAHLTRHLRTHT,ERPYPCAECGKRFSQKIHLGSHQKTHT,ERPFPCTECEKRFRKKTHLIRHQRIHT,ERPYQCAQCARSFTHKQHLVRHQRVHD,PKPFACSDCGLSFGWKKNLTTHQRMHR,PDCGRGFAHGQHLARHRRVHT,ERPFACAQCGRRFGSRPNLVAHSRAHS,ARPFACAQCGRRFSRKSHLGRHQAVHT,SRPHSCAICARSFSSKTNLVRHQAIHT,SRPFSCPQCGKSFSRKTHLVRHQRIHG,EKPYGCGECERRFRDQLTLRLHQRLHR,EGPCACPDCGRSFTQRTHMLLHQRSHR,ERPFPCSECDKRFSKKAHLTRHLRTHT,ERPYPCAECGKRFSQKIHLGSHQKTHT,ERPFPCTECEKRFRKKTHLIRHQRIHT,ERPYQCAQCARSFTHKQHLVRHQRVHD,PKPFACSDCGLSFGWKKNLTTHQRMHR,PDCGRGFAHGQHLARHRRVHT,ERPFACAQCGRRFGSRPNLVAHSRAHS,ARPFACAQCGRRFSRKSHLGRHQAVHT,SRPHSCAICARSFSSKTNLVRHQAIHT,SRPFSCPQCGKSFSRKTHLVRHQRIHG	MULTIMEGA	zf-C2H2_11,zf-C2H2_4,zf-C2H2_6,Myb_DNA-bind_4,zf-H2C2_2,XPA_N,zf-C2H2_jaz,TINF2_N,Es2,DUF4601,KRAB,Nkap_C,Zn-ribbon_8,zf_UBZ,zf-C2H2,zf-H2C2_5,DDE_Tnp_1_7,zf-met,zf-LYAR
ENSCPOG00000011291	cavia_porcellus	Eutherian	10	ORTHO_FAM_1	HFACKECGDAFRLKVLLVQHQRVHS,PFECEECGKRFKKNAGLSQHLRVHS,EKPFDCEECGRSFAAHNHLFRHQKLHV,EKPLACNACSRDFLDRQELLKHQRVHT,LPFDCDDCGKSFRAVNGLAEHQRIHS,AKPYGCLHCGKLFRRSSELTKHRRIHT,EKPYECGECGKAFRQSSSLLEHARIHS,ERPYVCDECGKAFRGPSDLIKHRRIHS,LKPYECDKCGKAFRRSSGLSRHRRIHS,CECGECGRVFKRRSALQKHQPSHQ	MULTIMEGA	zf-C2H2_11,zf-C2H2_4,zf-C2H2_6,Myb_DNA-bind_4,zf-H2C2_2,XPA_N,zf-C2H2_jaz,TINF2_N,Es2,DUF4601,KRAB,Nkap_C,Zn-ribbon_8,zf_UBZ,zf-C2H2,zf-H2C2_5,DDE_Tnp_1_7,zf-met,zf-LYAR
ENSCPOG00000011913	cavia_porcellus	Eutherian	18	ORTHO_FAM_1	PFKCNHCGRGFSQTLDLIRHLRIHS,EKPYECNKCRKAFNHKEKLIKHHKIHS,EQSYECNECGKTFIKMSNLIRHQRIHT,EKPYACNECGKSFSQKSNLIDHEKIHT,EKPYECNECGKAFSQKQSLIAHQKVHT,EKPYACNECGKAFPRIASLALHMRSHT,EKPYKCDKCGKAFSQFSMLIIHVRIHT,EKPYECNECGKSFSQSSALTVHMRSHT,EKPYECEECRKAFSHKKNFITHQKIHT,EKPYECNECGKAFIQMSNLVRHQRIHT,EKPYVCKECGKAFSQKSNLIAHEKIHS,EKPYECNECGKAFSQKQNFITHQKVHT,EKPYDCNKCGKAFSQIASLTLHLRSHT,EKPYECDKCGKAFSQCSLLNLHMRSHT,EKPYVCNECGKAFSQRTSLIVHMRGHT,EKPYECNKCGKAFSQSSSLTIHIRGHT,EKPFDCSKCGKAFSQISSLTLHMRKHT,EKPYNCIECGKAFSQKSHLVRHQRIHI	MULTIMEGA	zf-C2H2_11,zf-C2H2_4,zf-C2H2_6,Myb_DNA-bind_4,zf-H2C2_2,XPA_N,zf-C2H2_jaz,TINF2_N,Es2,DUF4601,KRAB,Nkap_C,Zn-ribbon_8,zf_UBZ,zf-C2H2,zf-H2C2_5,DDE_Tnp_1_7,zf-met,zf-LYAR
ENSCPOG00000012093	cavia_porcellus	Eutherian	2	ORTHO_FAM_1	HVCRCCGKGFHDAFDLKRHMRTHT,IRPFRCGACGKAFTQRCSLEAHLA	MULTIMEGA	zf-C2H2_11,zf-C2H2_4,zf-C2H2_6,Myb_DNA-bind_4,zf-H2C2_2,XPA_N,zf-C2H2_jaz,TINF2_N,Es2,DUF4601,KRAB,Nkap_C,Zn-ribbon_8,zf_UBZ,zf-C2H2,zf-H2C2_5,DDE_Tnp_1_7,zf-met,zf-LYAR
ENSCPOG00000012343	cavia_porcellus	Eutherian	9	ORTHO_FAM_1	KLHLCPLCGKNFSNNSNLIRHQRIHA,EEAHKCLECGKCFSQNTHLTRHQRTHT,EKPYQCNVCGKSFSCNSNLHRHQRTHT,EKPYKCSECGEIFAHSSNLLRHQRIHT,ERPYKCAECGKSFSRSSHLVIHERTHE,KKLFECSTCGKSFRQGMHLTRHQRTHT,EKPYKCTLCGENFSHRSNLIRHQRIHT,EKPYTCHECGDSFSHSSNRIRHLRTHT,ERPYKCSECGESFSRSSRLMSHQRTHT	MULTIMEGA	zf-C2H2_11,zf-C2H2_4,zf-C2H2_6,Myb_DNA-bind_4,zf-H2C2_2,XPA_N,zf-C2H2_jaz,TINF2_N,Es2,DUF4601,KRAB,Nkap_C,Zn-ribbon_8,zf_UBZ,zf-C2H2,zf-H2C2_5,DDE_Tnp_1_7,zf-met,zf-LYAR
ENSCPOG00000012429	cavia_porcellus	Eutherian	10	ORTHO_FAM_1	KKPHKCNDCGELFTYHSVLIRHQRVHT,EKPYTCSECGKSFSHRANLTKHQRTHN,FECSECKKTFTESSSLAIHQRIHI,ERPYECSECGKSFNRSTHLVQHQLIHT,VKPYECNECDKAFIHSSALIKHQRTHT,EKPYKCLECGKAFSHCSSLTKHLRVHT,EKPYECSECGKTFSQSTHLVQHQRIHT,EKPYECSECGKTFSRSSNFAKHQRIHI,KKPYKCSECEKAFIHSSALIQHQRTHT,EKPFRCNDCGKSFKCSSSLIRHQRIHT	MULTIMEGA	zf-C2H2_11,zf-C2H2_4,zf-C2H2_6,Myb_DNA-bind_4,zf-H2C2_2,XPA_N,zf-C2H2_jaz,TINF2_N,Es2,DUF4601,KRAB,Nkap_C,Zn-ribbon_8,zf_UBZ,zf-C2H2,zf-H2C2_5,DDE_Tnp_1_7,zf-met,zf-LYAR
ENSCPOG00000013183	cavia_porcellus	Eutherian	34	ORTHO_FAM_1	EKSCKCNECGKAFSYCSALIRHQRTHT,EKPYKCNECEKAFSRSENLINHQRIHT,DKPYKCDQCGKGFIEGPSLTQHQRIHT,EKPYKCDECGKAFSQRTHLVQHQRIHT,EKPYTCSECGKAFSQRGHFMEHQKIHT,EKPFKCDECDKTFTRSTHLTQHQKIHT,EKTYKCNECGKAFNGPSTFIRHHMIHT,EKPYECSECGKAFSQHSNLTQHQKTHT,EKPYDCAECGKSFSYWSSLAQHLKIHT,EKPYKCSECGKAFSYCSSLTQHRRIHT,EKPFACSECGKAFSYLSNLNQHQKTHT,EKAYECKECGKAFIRSSSLAKHERIHT,EKPYQCHECGKTFSYGSSLIQHRKIHT,ERPYKCSECGRAFNQNIHLTQHKRIHS,AKPYACPECGKAFRHCSSLAQHQKTHA,EKPYRCGKCDKAFSQSAHLAQHQRVHS,EKPFGCAGCGKAFRFRSALSKHQRLHP,EKSCKCNECGKAFSYCSALIRHQRTHT,EKPYKCNECEKAFSRSENLINHQRIHT,DKPYKCDQCGKGFIEGPSLTQHQRIHT,EKPYKCDECGKAFSQRTHLVQHQRIHT,EKPYTCSECGKAFSQRGHFMEHQKIHT,EKPFKCDECDKTFTRSTHLTQHQKIHT,EKTYKCNECGKAFNGPSTFIRHHMIHT,EKPYECSECGKAFSQHSNLTQHQKTHT,EKPYDCAECGKSFSYWSSLAQHLKIHT,EKPYKCSECGKAFSYCSSLTQHRRIHT,EKPFACSECGKAFSYLSNLNQHQKTHT,EKAYECKECGKAFIRSSSLAKHERIHT,EKPYQCHECGKTFSYGSSLIQHRKIHT,ERPYKCSECGRAFNQNIHLTQHKRIHS,AKPYACPECGKAFRHCSSLAQHQKTHA,EKPYRCGKCDKAFSQSAHLAQHQRVHS,EKPFGCAGCGKAFRFRSALSKHQRLHP	MULTIMEGA	zf-C2H2_11,zf-C2H2_4,zf-C2H2_6,Myb_DNA-bind_4,zf-H2C2_2,XPA_N,zf-C2H2_jaz,TINF2_N,Es2,DUF4601,KRAB,Nkap_C,Zn-ribbon_8,zf_UBZ,zf-C2H2,zf-H2C2_5,DDE_Tnp_1_7,zf-met,zf-LYAR
ENSCPOG00000013321	cavia_porcellus	Eutherian	6	ORTHO_FAM_1	RRYKCDSCEKSFKQRSDLYKHQRIHT,EKPYECQECGKSFSQSAALIKHQRTHT,EKPYACMQCGECFRQSSHLNRHQKTHV,ERRYKCEECEKSFKQSSDLFKHQRIHT,EKPYRCSFCGKSFSQSATLIKHCRTHT,EKPYKCLECGRSFRQSTHLIRHQSIHR	MULTIMEGA	zf-C2H2_11,zf-C2H2_4,zf-C2H2_6,Myb_DNA-bind_4,zf-H2C2_2,XPA_N,zf-C2H2_jaz,TINF2_N,Es2,DUF4601,KRAB,Nkap_C,Zn-ribbon_8,zf_UBZ,zf-C2H2,zf-H2C2_5,DDE_Tnp_1_7,zf-met,zf-LYAR
ENSCPOG00000013819	cavia_porcellus	Eutherian	28	ORTHO_FAM_1	KKLFKCNECKKTFTQSSSLTVHQRIHT,EKPYKCNDCGKAFSDGSSFARHQRCHT,KKPYECVECGKAFIQNTSLVRHWRYY,EKPFDCIDCGKAFSDHIGLSQHRRIHT,EKPYKCDVCHKSFRYGSSLTVHQRIHT,EKPYECDVCRKAFSHHASLTQHQRVHS,EKPFKCKECGKAFRQNIHLASHLRIHT,EKPFECGQCGKSFSISSQLATHQRIHT,EKPYECKVCGKAFTQKAHLAQHQKTHT,EKPYECKECGKAFSQTTHLIQHQRVHT,EKPYKCAECGKAFGDNSSCTQHQRLHT,QRPYECIECGKAFKTKSSLICHRRSHT,EKPYECGVCGKAFSHRQSLSVHQRIHS,KKPYECKECRKTFIQIGHLNQHKRVHS,KKLFKCNECKKTFTQSSSLTVHQRIHT,EKPYKCNDCGKAFSDGSSFARHQRCHT,KKPYECVECGKAFIQNTSLVRHWRYY,EKPFDCIDCGKAFSDHIGLSQHRRIHT,EKPYKCDVCHKSFRYGSSLTVHQRIHT,EKPYECDVCRKAFSHHASLTQHQRVHS,EKPFKCKECGKAFRQNIHLASHLRIHT,EKPFECGQCGKSFSISSQLATHQRIHT,EKPYECKVCGKAFTQKAHLAQHQKTHT,EKPYECKECGKAFSQTTHLIQHQRVHT,EKPYKCAECGKAFGDNSSCTQHQRLHT,QRPYECIECGKAFKTKSSLICHRRSHT,EKPYECGVCGKAFSHRQSLSVHQRIHS,KKPYECKECRKTFIQIGHLNQHKRVHS	MULTIMEGA	zf-C2H2_11,zf-C2H2_4,zf-C2H2_6,Myb_DNA-bind_4,zf-H2C2_2,XPA_N,zf-C2H2_jaz,TINF2_N,Es2,DUF4601,KRAB,Nkap_C,Zn-ribbon_8,zf_UBZ,zf-C2H2,zf-H2C2_5,DDE_Tnp_1_7,zf-met,zf-LYAR
ENSCPOG00000014359	cavia_porcellus	Eutherian	9	ORTHO_FAM_1	ERPFTCMECGKSFRLKINLIIHQRNHI,EGPYECAECEISFRHKQQLTLHQRIHR,PKPYKCPECDSSFSHKSSLTKHQITHT,ERPYTCPECKKSFRLHISLVIHQRVHA,VSFICSLCGKSFSRPSHLLRHQRTHT,ERPFKCPECEKSFSEKSKLTNHCRVHS,ERPHACPECGKSFIRKHHLLEHRRIHT,ERPYHCAECGKRFTQKHHLLEHQRAHT,ERPYPCTHCAKCFRYKQSLKYHLRTHT	MULTIMEGA	zf-C2H2_11,zf-C2H2_4,zf-C2H2_6,Myb_DNA-bind_4,zf-H2C2_2,XPA_N,zf-C2H2_jaz,TINF2_N,Es2,DUF4601,KRAB,Nkap_C,Zn-ribbon_8,zf_UBZ,zf-C2H2,zf-H2C2_5,DDE_Tnp_1_7,zf-met,zf-LYAR
ENSCPOG00000014657	cavia_porcellus	Eutherian	3	ORTHO_FAM_1	CGKAFLTSYSLRIHVRVHT,TFNCESEGCSKYFTTLSDLRKHIRTHT,EKPFRCDHDGCGKAFAASHHLKTHVRTHT	MULTIMEGA	zf-C2H2_11,zf-C2H2_4,zf-C2H2_6,Myb_DNA-bind_4,zf-H2C2_2,XPA_N,zf-C2H2_jaz,TINF2_N,Es2,DUF4601,KRAB,Nkap_C,Zn-ribbon_8,zf_UBZ,zf-C2H2,zf-H2C2_5,DDE_Tnp_1_7,zf-met,zf-LYAR
ENSCPOG00000014764	cavia_porcellus	Eutherian	4	ORTHO_FAM_1	KKQHICDECGKHFSQGSALILHQRIHS,EKPYGCVECGKAFSRSSILVQHQRVHT,EKPYKCLECGKAFSQNSGLINHQRIHT,EKPYECVQCGKSYSQSSNLFRHQRRHN	MULTIMEGA	zf-C2H2_11,zf-C2H2_4,zf-C2H2_6,Myb_DNA-bind_4,zf-H2C2_2,XPA_N,zf-C2H2_jaz,TINF2_N,Es2,DUF4601,KRAB,Nkap_C,Zn-ribbon_8,zf_UBZ,zf-C2H2,zf-H2C2_5,DDE_Tnp_1_7,zf-met,zf-LYAR
ENSCPOG00000015351	cavia_porcellus	Eutherian	7	ORTHO_FAM_1	ERRYICAECGKAFSNSSNLTKHRRIHT,EKPYVCTKCGKAFSHSSNLTLHYRTHL,RPYDCKCGKAFGQSSDLLKHQKMHT,EAPYQCKDCGKAFSGKGSLIRHYRIHT,EKPYQCNECGKSFSQHAGLSSHQRLHT,EKPYKCKECGKAFNHSSNFNKHHRIHT,EKPYWCNHCGKTFCSKSNLSKHQRVHS	MULTIMEGA	zf-C2H2_11,zf-C2H2_4,zf-C2H2_6,Myb_DNA-bind_4,zf-H2C2_2,XPA_N,zf-C2H2_jaz,TINF2_N,Es2,DUF4601,KRAB,Nkap_C,Zn-ribbon_8,zf_UBZ,zf-C2H2,zf-H2C2_5,DDE_Tnp_1_7,zf-met,zf-LYAR
ENSCPOG00000015555	cavia_porcellus	Eutherian	15	ORTHO_FAM_1	EKCHKCEECGKGFVRKAHFIQHQRVHT,EKPFQCNECGKSFSRSSFVIEHQRIHT,ERPYECNYCGKTFSVSSTLIRHQRIHT,ERPYQCNQCKQSFSQRRSLVKHQRIHT,EKPHKCSDCGKAFSWKSHLIEHQRTHT,EKPYHCTKCKKSFSRNSLLVEHQRIHT,ERPHKCGECGKAFRLSTYLIQHQKIHT,EKPFLCVECGKSFSRSSFLIEHQRIHT,ERPYQCKECGKSFSQLCNLTRHQRIHT,DKPHKCEECGKAFSRSSGLIQHQRIHT,EKSYKCDECGKTFSVSAHLVQHQRIHT,EKPYLCTVCGKSFSRSSFLIEHQRIHT,ERPYLCRQCGKSFSQLCNLIRHQGVHT,NKPHKCEECGKAFSRNSGLIQHQRIHT,EKPYKCEKCNKSFSQQRSLVNHQKIHI	MULTIMEGA	zf-C2H2_11,zf-C2H2_4,zf-C2H2_6,Myb_DNA-bind_4,zf-H2C2_2,XPA_N,zf-C2H2_jaz,TINF2_N,Es2,DUF4601,KRAB,Nkap_C,Zn-ribbon_8,zf_UBZ,zf-C2H2,zf-H2C2_5,DDE_Tnp_1_7,zf-met,zf-LYAR
ENSCPOG00000023591	cavia_porcellus	Eutherian	20	ORTHO_FAM_1	EKPYKCDTCVKSFSRSSHFIAHQRIHT,EKLYACLECGKSFSDRSNLNIHQRIHT,EKPYRCLECGKSFSDHSNLITHQRIHM,EKLYKCGECWKSFNQSSNLLKHQRVHL,EKLYQCSECGRCFSKSSALISHQRIHT,EKPYECAECGKSFSKSSTLANHQRTHT,EKPYKCVDCGKCFSERSKLITHQRVHT,EKPYKCPECGKYFRDRSNLITHQRIHT,EKPYKCRECGKCFNQSSSLIIHQRIHT,EKPYKCTECGKDFNNSSHFSAHRRTHT,EKPYKCDTCVKSFSRSSHFIAHQRIHT,EKLYACLECGKSFSDRSNLNIHQRIHT,EKPYRCLECGKSFSDHSNLITHQRIHM,EKLYKCGECWKSFNQSSNLLKHQRVHL,EKLYQCSECGRCFSKSSALISHQRIHT,EKPYECAECGKSFSKSSTLANHQRTHT,EKPYKCVDCGKCFSERSKLITHQRVHT,EKPYKCPECGKYFRDRSNLITHQRIHT,EKPYKCRECGKCFNQSSSLIIHQRIHT,EKPYKCTECGKDFNNSSHFSAHRRTHT	MULTIMEGA	zf-C2H2_11,zf-C2H2_4,zf-C2H2_6,Myb_DNA-bind_4,zf-H2C2_2,XPA_N,zf-C2H2_jaz,TINF2_N,Es2,DUF4601,KRAB,Nkap_C,Zn-ribbon_8,zf_UBZ,zf-C2H2,zf-H2C2_5,DDE_Tnp_1_7,zf-met,zf-LYAR
ENSCPOG00000029984	cavia_porcellus	Eutherian	12	ORTHO_FAM_1	HECGQSFTQSSSLTQHQRTHT,ERPYACAECGRAFSRSSFLVQHQSIHT,EKPYSCTECGNSFCNYSHLTEHQRIHR,EKPYLCSECGSSFRKHSNLTQHQRIHT,EKPHQCDECGKTFQTKANLSQHLRTHT,ERPYKCKECGKAFCQSPSLIKHQRIHT,EKPYKCKECGKAFTQSTPLAKHQRIHT,ERPYKCMECGKAFIQSICLIRHQRSHT,EKPYKCSECGKGFNQNTCLRQHMRIHT,EKPYECKECGKAFAHSSSLTEHRRTHT,EKLYKCSECAKTFRKYAHLSEHYRIHT,EKPYECMECGKFFRHSSVLFRHQKLHS	MULTIMEGA	zf-C2H2_11,zf-C2H2_4,zf-C2H2_6,Myb_DNA-bind_4,zf-H2C2_2,XPA_N,zf-C2H2_jaz,TINF2_N,Es2,DUF4601,KRAB,Nkap_C,Zn-ribbon_8,zf_UBZ,zf-C2H2,zf-H2C2_5,DDE_Tnp_1_7,zf-met,zf-LYAR
ENSCPOG00000030087	cavia_porcellus	Eutherian	13	ORTHO_FAM_1	HPCPACGESFWEKNHLVRHQKCHS,FQCLECGQRFRLKRCLRRHMGTHM,EPPFPCAQCGRSFRQQRQLQRHQQRHT,EKPFQCPQCTLSFRLQRALRAHAREHY,EQPFSCSECGRGFAHHCRLLEHLRVHS,ERPFVCPECGKRFRLKGLLTMHQRTHS,RPFSCPQCAKGFAHPSKLTEHLRVHS,ERPFRCLECDRGFRLKGQLLSHQRLHT,ERPFQCPECDKCYRVKADMKAHQLLHR,EMPFSCACGKGFAKQSKLTEHIRTHT,EKPFQCPTCNKRFRLKAQLLSHQGLHT,ERPFRCPECDKNFRERGHMRRHQRIHR,ERPFACDDCGKGFIYKSKLAEHIRVHA	MULTIMEGA	zf-C2H2_11,zf-C2H2_4,zf-C2H2_6,Myb_DNA-bind_4,zf-H2C2_2,XPA_N,zf-C2H2_jaz,TINF2_N,Es2,DUF4601,KRAB,Nkap_C,Zn-ribbon_8,zf_UBZ,zf-C2H2,zf-H2C2_5,DDE_Tnp_1_7,zf-met,zf-LYAR
ENSCPOG00000030371	cavia_porcellus	Eutherian	28	ORTHO_FAM_1	KHYACKTCGKAFGRSSNLNRHMRTHT,EKPYECKECRKPFTTYSRLVEHFRTHT,EKPYQCKDCGKAFTKRSGLITHLPTHA,EKPYECTQCGKAFASPPRLSQHVRTHS,ERPYVCKECGRAFLTSSYLRNHVRRTHS,ERPYVCGECGKAFHSSSYLHRHVRTHS,ERPFTCKECGRAFLTSSYLHNHVRKTH,EIPYICGECGKVFHASSYLRRHVRTHS,ERPYICKECGKAFLNVSYLRKHLTIHT,EKPYECQECGKAYNRCNLLNEHLKTHT,EKPFDCHVCGKSFQYFSYLTKHIRIHT,IKPYKCKYCGKAFTTSSSRTEHIRSHT,ERPYECRECGKTFTSSSNLIHHVKIHT,EKPYKCEECGEAYSSICLLSDHLMTHT,KHYACKTCGKAFGRSSNLNRHMRTHT,EKPYECKECRKPFTTYSRLVEHFRTHT,EKPYQCKDCGKAFTKRSGLITHLPTHA,EKPYECTQCGKAFASPPRLSQHVRTHS,ERPYVCKECGRAFLTSSYLRNHVRRTHS,ERPYVCGECGKAFHSSSYLHRHVRTHS,ERPFTCKECGRAFLTSSYLHNHVRKTH,EIPYICGECGKVFHASSYLRRHVRTHS,ERPYICKECGKAFLNVSYLRKHLTIHT,EKPYECQECGKAYNRCNLLNEHLKTHT,EKPFDCHVCGKSFQYFSYLTKHIRIHT,IKPYKCKYCGKAFTTSSSRTEHIRSHT,ERPYECRECGKTFTSSSNLIHHVKIHT,EKPYKCEECGEAYSSICLLSDHLMTHT	MULTIMEGA	zf-C2H2_11,zf-C2H2_4,zf-C2H2_6,Myb_DNA-bind_4,zf-H2C2_2,XPA_N,zf-C2H2_jaz,TINF2_N,Es2,DUF4601,KRAB,Nkap_C,Zn-ribbon_8,zf_UBZ,zf-C2H2,zf-H2C2_5,DDE_Tnp_1_7,zf-met,zf-LYAR
ENSCPOG00000030412	cavia_porcellus	Eutherian	12	ORTHO_FAM_1	HICSHCGKAFSQISDLNRHQKTHT,DRPYKCYECGKGFSRSSHLIQHQRTHT,ERPYDCNECGKSFGRSSHLIQHQTIHT,EKPHKCNECGKSFCRLSHLIQHQRTHS,EKPYECDECGKSFSRSSHLAQHQRTHT,EKPYECNECGRGFSERSDLIKHYRVHT,ERPYKCDECGKNFSQNSDLVRHRRAHT,EKPYHCNECGENFSRISHLVQHQRTHT,EKPYECNACGKSFSRSSHLITHQKIHT,EKPYECNECWRSFGERSDLIKHQRTHT,EKPYECVQCGKGFTQSSNLITHQRVHT,EKPYECTECEKSFSRSSALIKHKRVHT	MULTIMEGA	zf-C2H2_11,zf-C2H2_4,zf-C2H2_6,Myb_DNA-bind_4,zf-H2C2_2,XPA_N,zf-C2H2_jaz,TINF2_N,Es2,DUF4601,KRAB,Nkap_C,Zn-ribbon_8,zf_UBZ,zf-C2H2,zf-H2C2_5,DDE_Tnp_1_7,zf-met,zf-LYAR
ENSCPOG00000030434	cavia_porcellus	Eutherian	28	ORTHO_FAM_1	EKTYECPECRLTLSTNSLLIVHQITHI,EKPYECTEFRDTFDKTTHLSIHQTMHT,DKLFACNECGKSFREESTLHIHQRTHT,EKPYVCAECGKAFQEKTKLIIHRRTHK,EKPYKCSDCEKTFNQKAHLSVHQRTHT,EKPFECNDCGKYFREKSTLNIHQRTHT,EKPYLCNECGKAFREKTKLIIHQRTHT,EKPYECSECGRSFNQKAHLSVHQRTHT,EKPFECNECGKAFREKSTLRRHQRIHT,EKPYVCPDCGRAFTLKLSLSAHQKIHT,EKTDGCSVCGKVFSRKSYLMLHQRSHT,EKSYECNECDKAFFQKSYLIIHQRVHT,EKPYECNVCEKAFSQKSYLIIHQRTHT,EKPYKCDQCSRAFREKSKLTVHQRIHI,EKTYECPECRLTLSTNSLLIVHQITHI,EKPYECTEFRDTFDKTTHLSIHQTMHT,DKLFACNECGKSFREESTLHIHQRTHT,EKPYVCAECGKAFQEKTKLIIHRRTHK,EKPYKCSDCEKTFNQKAHLSVHQRTHT,EKPFECNDCGKYFREKSTLNIHQRTHT,EKPYLCNECGKAFREKTKLIIHQRTHT,EKPYECSECGRSFNQKAHLSVHQRTHT,EKPFECNECGKAFREKSTLRRHQRIHT,EKPYVCPDCGRAFTLKLSLSAHQKIHT,EKTDGCSVCGKVFSRKSYLMLHQRSHT,EKSYECNECDKAFFQKSYLIIHQRVHT,EKPYECNVCEKAFSQKSYLIIHQRTHT,EKPYKCDQCSRAFREKSKLTVHQRIHI	MULTIMEGA	zf-C2H2_11,zf-C2H2_4,zf-C2H2_6,Myb_DNA-bind_4,zf-H2C2_2,XPA_N,zf-C2H2_jaz,TINF2_N,Es2,DUF4601,KRAB,Nkap_C,Zn-ribbon_8,zf_UBZ,zf-C2H2,zf-H2C2_5,DDE_Tnp_1_7,zf-met,zf-LYAR
ENSCPOG00000030457	cavia_porcellus	Eutherian	14	ORTHO_FAM_1	DKPYKCNVCGKKFRKYPSLLKHQSSHA,EKSYECEECGKEFRHISSLIAHQRMHT,EKPYECHQCGKAFSQRAHLTIHQRIHT,EKPYKCNDCGKDFSQRAHLTIHQRTHT,EKPYRCLECGKTFSHSSSLINHQRVHT,EKPYICNECGKTFSQSTHLLQHQKIHT,KKPYKCNECWKVFSQSTYLIRHQRIHS,EKCYKCNECGKAFAHSSTLIQHQTTHT,EKSYICNICGKAFSQSANLTQHHRTHT,EKPYKCNVCGKAFSQSVHLTQHQRIHN,EKPFKCNICGKAYRQGANLTQHQRIHT,EKPYKCNECGKAFIYSSSLNQHQRTHT,ERPYKCNECDKDFSQRTCLIQHQRIHT,EKPYACRICGKTFTQSTNLIQHQRVHT	MULTIMEGA	zf-C2H2_11,zf-C2H2_4,zf-C2H2_6,Myb_DNA-bind_4,zf-H2C2_2,XPA_N,zf-C2H2_jaz,TINF2_N,Es2,DUF4601,KRAB,Nkap_C,Zn-ribbon_8,zf_UBZ,zf-C2H2,zf-H2C2_5,DDE_Tnp_1_7,zf-met,zf-LYAR
ENSCPOG00000030561	cavia_porcellus	Eutherian	15	ORTHO_FAM_1	KSYECHKCGKAFLLHSSLKNHIRSHT,EKPYECKECTKIFSCSSFFRTHMKIHS,ANYECKECGKTFSTSSYLTEHKRIHS,DKPYECKECGKAFSCSSSLSKHKRIHS,DKPYECKECGKAFSSSSHLIIHIRIHT,EKPYECKECGKAFSESSKLTVHVRTHT,EKPYKCKECGKAYNCPSSLSVHMRKHT,EKPYECLECGKTFYLPTSLNTHVK,EKPYECKECGKAFSCPSSFKAHVRDHA,YECKECGKVFSRSSSLTEHLRTHS,EKPYQCKECGKAYISSSHLTVHRRTHT,EKPYECKKCGKAFIYFSALRIHMRTHT,EKPYECKECGKAFRHSSYLTVHARMHT,EKPFECLECGKAFSCPSSFRRHVRSHT,EKPYECKECGKAFICPAYFRRHVKIHA	MULTIMEGA	zf-C2H2_11,zf-C2H2_4,zf-C2H2_6,Myb_DNA-bind_4,zf-H2C2_2,XPA_N,zf-C2H2_jaz,TINF2_N,Es2,DUF4601,KRAB,Nkap_C,Zn-ribbon_8,zf_UBZ,zf-C2H2,zf-H2C2_5,DDE_Tnp_1_7,zf-met,zf-LYAR
ENSCPOG00000030599	cavia_porcellus	Eutherian	26	ORTHO_FAM_1	CSECGLGFSKMSNLLSHQRVHA,AKPYVCGTCGKGFSLRKSLARHQKAHS,EKPIVCSECGRGFNRKSTLVIHARTHS,EKPYACGECGRGFSQKSNLIIHQRTHS,EKPYVCRECGKGFSQKSAVVRHQRTHL,EKTIVCGDCGLGFSDRSNLVSHQRTHS,EKPYACAECGRCFRQRTTLVNHQRTHS,EKPYVCGVCGHGFSQNSTLISHRRTHT,EKPYVCSVCGRGFSLKSHLSRHRSTHS,EKPVVCGECGRGFSQQSNLVRHQRTHS,EKPLACEECGRGFRQKSNLAAHRRTHS,EKPYVCRECGRGFSHQAGLVRHRRKHL,EQPYSCRLCGLGFGSKAALIVHRRAHT,CSECGLGFSKMSNLLSHQRVHA,AKPYVCGTCGKGFSLRKSLARHQKAHS,EKPIVCSECGRGFNRKSTLVIHARTHS,EKPYACGECGRGFSQKSNLIIHQRTHS,EKPYVCRECGKGFSQKSAVVRHQRTHL,EKTIVCGDCGLGFSDRSNLVSHQRTHS,EKPYACAECGRCFRQRTTLVNHQRTHS,EKPYVCGVCGHGFSQNSTLISHRRTHT,EKPYVCSVCGRGFSLKSHLSRHRSTHS,EKPVVCGECGRGFSQQSNLVRHQRTHS,EKPLACEECGRGFRQKSNLAAHRRTHS,EKPYVCRECGRGFSHQAGLVRHRRKHL,EQPYSCRLCGLGFGSKAALIVHRRAHT	MULTIMEGA	zf-C2H2_11,zf-C2H2_4,zf-C2H2_6,Myb_DNA-bind_4,zf-H2C2_2,XPA_N,zf-C2H2_jaz,TINF2_N,Es2,DUF4601,KRAB,Nkap_C,Zn-ribbon_8,zf_UBZ,zf-C2H2,zf-H2C2_5,DDE_Tnp_1_7,zf-met,zf-LYAR
ENSCPOG00000030774	cavia_porcellus	Eutherian	38	ORTHO_FAM_1	EKLYECSECRKRFSKKSSLIKHQSRHI,IAYGCGKCGKTFPQKSQFITHHRTHT,EKPYDCGQCGKAFSQKSQLTSHQRTHT,EKPYECGKCGKAFSRKSHLISHWRTHT,EKPYGCSDCGRAFSEKSNLINHQRIHT,EKPFGCRECGRAFSRKSQLVTHHRTHT,TKPYGCSDCRKAFFEKSELIRHQTIHT,EKPYECRECGKAFRERSSLINHQRTHT,EKPHECLQCGKAFSQKSHLISHQMTHT,EKPFVCSKCGKAFSRKSQLVRHQRTHT,EKPYECSECGKAFSEKLSLTNHQRIHT,EKPYVCSECEKAFCQKSHLISHQRTHT,EKPYECTECGKAFGEKSSLATHQRTHT,EKPYECRDCDRAFSQKSQLNTHRRIHT,EKPYECSLCRKTFFEKSELIRHQRTHT,EKPYECSECRKAFREKSSLINHRRIHT,EKPFKCRECGKAFSRKSHLIPHQRTHT,ERPYGCGECRKAFSQKSQLVNHQRIHT,EKPYQCSECGRAFSQKSQLINHHRTHT,EKLYECSECRKRFSKKSSLIKHQSRHI,IAYGCGKCGKTFPQKSQFITHHRTHT,EKPYDCGQCGKAFSQKSQLTSHQRTHT,EKPYECGKCGKAFSRKSHLISHWRTHT,EKPYGCSDCGRAFSEKSNLINHQRIHT,EKPFGCRECGRAFSRKSQLVTHHRTHT,TKPYGCSDCRKAFFEKSELIRHQTIHT,EKPYECRECGKAFRERSSLINHQRTHT,EKPHECLQCGKAFSQKSHLISHQMTHT,EKPFVCSKCGKAFSRKSQLVRHQRTHT,EKPYECSECGKAFSEKLSLTNHQRIHT,EKPYVCSECEKAFCQKSHLISHQRTHT,EKPYECTECGKAFGEKSSLATHQRTHT,EKPYECRDCDRAFSQKSQLNTHRRIHT,EKPYECSLCRKTFFEKSELIRHQRTHT,EKPYECSECRKAFREKSSLINHRRIHT,EKPFKCRECGKAFSRKSHLIPHQRTHT,ERPYGCGECRKAFSQKSQLVNHQRIHT,EKPYQCSECGRAFSQKSQLINHHRTHT	MULTIMEGA	zf-C2H2_11,zf-C2H2_4,zf-C2H2_6,Myb_DNA-bind_4,zf-H2C2_2,XPA_N,zf-C2H2_jaz,TINF2_N,Es2,DUF4601,KRAB,Nkap_C,Zn-ribbon_8,zf_UBZ,zf-C2H2,zf-H2C2_5,DDE_Tnp_1_7,zf-met,zf-LYAR
ENSCPOG00000030815	cavia_porcellus	Eutherian	7	ORTHO_FAM_1	KTYDCSKCGKCFCKKTDLTQHQSTHT,KKRYECSECEKSFFVKSNLTEHQRTHT,EKPYECNECGKSFCQKSALTVHQRTHT,EKPYKCSECGKTFCVKSNLTQHQRTHT,EKPYKCSECWRSFCVKSNLVVHQRTHT,EKPYKCPECGKTFYEKSALTKHQRIHT,EKPYECNECKKTFSQRSALTKHQRKTH	MULTIMEGA	zf-C2H2_11,zf-C2H2_4,zf-C2H2_6,Myb_DNA-bind_4,zf-H2C2_2,XPA_N,zf-C2H2_jaz,TINF2_N,Es2,DUF4601,KRAB,Nkap_C,Zn-ribbon_8,zf_UBZ,zf-C2H2,zf-H2C2_5,DDE_Tnp_1_7,zf-met,zf-LYAR
ENSCPOG00000031072	cavia_porcellus	Eutherian	12	ORTHO_FAM_1	KLLKCNECEKVFNQSSSLTLHQRIHT,EKPYACVDCGKSFSQSANLAQHKRIHT,EKPYECKECRKAFSQNAHLAQHQRVHT,EKPYQCKDCKKAFSQIAHLTQHQRVHT,ERPFECIECGKAFSNGSFLAQHQRIHT,EKPYVCNVCGKAFSHRGYLIVHQRIHT,ERPYECKECRKTFSQYAHLAQHQRVHT,EKPYECKVCRKAFSQVAYLDQHQRVHT,EKPYECVECGKAFSNSSSLAQHQRSHT,EKPYMCKECRKTFSQNAGLAQHQRIHT,EKPYECNVCGKAFSYSGSLTLHQRIHT,ERPYECKDCRKSFRQRAHLAHHEKIHT	MULTIMEGA	zf-C2H2_11,zf-C2H2_4,zf-C2H2_6,Myb_DNA-bind_4,zf-H2C2_2,XPA_N,zf-C2H2_jaz,TINF2_N,Es2,DUF4601,KRAB,Nkap_C,Zn-ribbon_8,zf_UBZ,zf-C2H2,zf-H2C2_5,DDE_Tnp_1_7,zf-met,zf-LYAR
ENSCPOG00000031196	cavia_porcellus	Eutherian	24	ORTHO_FAM_1	EKLYVCTKCGKAFIQNSELLTHEKTHT,EKPYKCSECGKSFFQLSSLLRHQTTHN,EKLYECSECGKAFSLNSALNIHQKIHT,ERHHKCNECGKAFTQKSTLRMHQRIHT,ERSYICTECGQAFIQKAHLIAHQRIHT,EKPYECSDCGKSFPSKSQLQMHKRIHT,EKPYICTECGKAFTNRSNLNTHQKSHT,EKSYICAECGKAFTDRSNFNKHQTIHT,EKPYVCTDCGRAFIQKSELITHQRIHT,EKPYKCPDCDKSFSKKPHLKVHQRIHT,EKPYICAECGKAFTDRSNFNKHQTIHT,DKPYKCSDCGKGFTQKSVLSMHRNIHT,EKLYVCTKCGKAFIQNSELLTHEKTHT,EKPYKCSECGKSFFQLSSLLRHQTTHN,EKLYECSECGKAFSLNSALNIHQKIHT,ERHHKCNECGKAFTQKSTLRMHQRIHT,ERSYICTECGQAFIQKAHLIAHQRIHT,EKPYECSDCGKSFPSKSQLQMHKRIHT,EKPYICTECGKAFTNRSNLNTHQKSHT,EKSYICAECGKAFTDRSNFNKHQTIHT,EKPYVCTDCGRAFIQKSELITHQRIHT,EKPYKCPDCDKSFSKKPHLKVHQRIHT,EKPYICAECGKAFTDRSNFNKHQTIHT,DKPYKCSDCGKGFTQKSVLSMHRNIHT	MULTIMEGA	zf-C2H2_11,zf-C2H2_4,zf-C2H2_6,Myb_DNA-bind_4,zf-H2C2_2,XPA_N,zf-C2H2_jaz,TINF2_N,Es2,DUF4601,KRAB,Nkap_C,Zn-ribbon_8,zf_UBZ,zf-C2H2,zf-H2C2_5,DDE_Tnp_1_7,zf-met,zf-LYAR
ENSCPOG00000031211	cavia_porcellus	Eutherian	7	ORTHO_FAM_1	PFQCPECGKGFSRSSNLVRHQRTHE,EKSYGCVECGKGFTLREYLMKHQRTHL,KRPFVCNECWKTFSQRHHLEVHQRSHT,EKPYKCGDCWKSFSRRQHLQVHRRTHT,EKPYTCECGKSFSRNANLAVHRRTHT,EKPYGCQVCGKRFSKGERLVRHQRIHT,EKPYHCLACGRSFNQRSILNRHQKTQH	MULTIMEGA	zf-C2H2_11,zf-C2H2_4,zf-C2H2_6,Myb_DNA-bind_4,zf-H2C2_2,XPA_N,zf-C2H2_jaz,TINF2_N,Es2,DUF4601,KRAB,Nkap_C,Zn-ribbon_8,zf_UBZ,zf-C2H2,zf-H2C2_5,DDE_Tnp_1_7,zf-met,zf-LYAR
ENSCPOG00000031290	cavia_porcellus	Eutherian	34	ORTHO_FAM_1	EKPYKCKECGKAFRRASHLTQHQSIHT,EKPYECKQCGKAFIRSSQLTRHQKVHT,EKPYECKECGKAFTQNSQLTLHQRLHT,EKLYECKECRKVFTQLSQLILHRRIHT,EKPYECKECGKAFICGSQLSQHQKIHN,EKPYECKECGKAFIRGSLLMQHQRIHT,EKPYKCEECGKAFIRGSQLTQHQRIHT,EKPYECKECGKTFSHGSQLTQHQRIHT,EKPYQCKECGKAFNRGSLLTRHQRIHT,EKPYECKECGKNFSRGSELTQHERIHT,EKPYECKECGKSFIRGSQLTQHQRIHT,EKPYECKECRMAFTQSSHLSQHQRLHT,EKPYVCNECGKAFARGLLLIQHQRIHT,EKPYQCKECGKAFIRGSQLTQHQRIHT,EKPYECKECGKAFSHGSQLTLHQRIHT,EKPYECKECRKAFTQSSHLSRHQRIHT,EKPYQCKECGKSFTRGSQLTQHQRMHV,EKPYKCKECGKAFRRASHLTQHQSIHT,EKPYECKQCGKAFIRSSQLTRHQKVHT,EKPYECKECGKAFTQNSQLTLHQRLHT,EKLYECKECRKVFTQLSQLILHRRIHT,EKPYECKECGKAFICGSQLSQHQKIHN,EKPYECKECGKAFIRGSLLMQHQRIHT,EKPYKCEECGKAFIRGSQLTQHQRIHT,EKPYECKECGKTFSHGSQLTQHQRIHT,EKPYQCKECGKAFNRGSLLTRHQRIHT,EKPYECKECGKNFSRGSELTQHERIHT,EKPYECKECGKSFIRGSQLTQHQRIHT,EKPYECKECRMAFTQSSHLSQHQRLHT,EKPYVCNECGKAFARGLLLIQHQRIHT,EKPYQCKECGKAFIRGSQLTQHQRIHT,EKPYECKECGKAFSHGSQLTLHQRIHT,EKPYECKECRKAFTQSSHLSRHQRIHT,EKPYQCKECGKSFTRGSQLTQHQRMHV	MULTIMEGA	zf-C2H2_11,zf-C2H2_4,zf-C2H2_6,Myb_DNA-bind_4,zf-H2C2_2,XPA_N,zf-C2H2_jaz,TINF2_N,Es2,DUF4601,KRAB,Nkap_C,Zn-ribbon_8,zf_UBZ,zf-C2H2,zf-H2C2_5,DDE_Tnp_1_7,zf-met,zf-LYAR
ENSCPOG00000031294	cavia_porcellus	Eutherian	38	ORTHO_FAM_1	ENQFLCDICGKVFNQRSHLVSHWRMHT,EKHFKCNEYGKVFPQNPHLANHQRNHP,EKPFQCNKCGKVFSHTRYLAQHLIIHT,EKSYKCNECGRVFTRKSHLANHQGIHS,EKPFQCNKCDKAFSHNRYLVQHLTIHT,EKSYKCDECGRVFSHRSYLANHQRIHT,EKPYECNQCSKVFSHRTSLARHQRIHT,EKPYECNQCGKVFSCNSHLAEHQIIHT,QKPFKCNECGKVFSRSSHLARHHRIHT,EKPYKCNECGKVFNQNSYLICHRRIHT,EKPYKCNECSKVFSLNSSLARHWRVHN,ESAYKCNECGKAFNQISHLVNHCTIHS,EKPYKCNECGKVFHQISHLDQHQTVHA,DKPFKCNQCGKGFSRNCYLAQHRRIHT,EKPFRCNECGKVFSHRSYLAKHQRIHT,EKPYKCNHCGEVFDEVLHLAQHQAIHS,EEPFKCNDCGKVFSHNCYLTRHLIIHT,EKPFKCNECGKVFRQKSYLTSHQRIHT,EKPYKCNECASVFRYRSSLAKHQSIHT,ENQFLCDICGKVFNQRSHLVSHWRMHT,EKHFKCNEYGKVFPQNPHLANHQRNHP,EKPFQCNKCGKVFSHTRYLAQHLIIHT,EKSYKCNECGRVFTRKSHLANHQGIHS,EKPFQCNKCDKAFSHNRYLVQHLTIHT,EKSYKCDECGRVFSHRSYLANHQRIHT,EKPYECNQCSKVFSHRTSLARHQRIHT,EKPYECNQCGKVFSCNSHLAEHQIIHT,QKPFKCNECGKVFSRSSHLARHHRIHT,EKPYKCNECGKVFNQNSYLICHRRIHT,EKPYKCNECSKVFSLNSSLARHWRVHN,ESAYKCNECGKAFNQISHLVNHCTIHS,EKPYKCNECGKVFHQISHLDQHQTVHA,DKPFKCNQCGKGFSRNCYLAQHRRIHT,EKPFRCNECGKVFSHRSYLAKHQRIHT,EKPYKCNHCGEVFDEVLHLAQHQAIHS,EEPFKCNDCGKVFSHNCYLTRHLIIHT,EKPFKCNECGKVFRQKSYLTSHQRIHT,EKPYKCNECASVFRYRSSLAKHQSIHT	MULTIMEGA	zf-C2H2_11,zf-C2H2_4,zf-C2H2_6,Myb_DNA-bind_4,zf-H2C2_2,XPA_N,zf-C2H2_jaz,TINF2_N,Es2,DUF4601,KRAB,Nkap_C,Zn-ribbon_8,zf_UBZ,zf-C2H2,zf-H2C2_5,DDE_Tnp_1_7,zf-met,zf-LYAR
ENSCPOG00000031324	cavia_porcellus	Eutherian	7	ORTHO_FAM_1	HGCYMCGKSFAWRSTLVEHLYTHT,EKPFQCPDCGKGLGRASSLSKHRAIHR,ERPHCCPDCGRAFTQRSALTTHLRVHT,EKPYRCVDCGRCFRQSSALHQHQRVHS,KTPFPCTDCGRAFAHSSDLRRHVRIHT,EKPYFCPDCGRCFRQSSEVVVHRRTHS,ERPYPCPQCGRCFSQKSAMAKHQWVHR	MULTIMEGA	zf-C2H2_11,zf-C2H2_4,zf-C2H2_6,Myb_DNA-bind_4,zf-H2C2_2,XPA_N,zf-C2H2_jaz,TINF2_N,Es2,DUF4601,KRAB,Nkap_C,Zn-ribbon_8,zf_UBZ,zf-C2H2,zf-H2C2_5,DDE_Tnp_1_7,zf-met,zf-LYAR
ENSCPOG00000031347	cavia_porcellus	Eutherian	26	ORTHO_FAM_1	KIYECNECGKTFNQSSSLLKHQRIHT,EKPYKCNVCGKHFIERSSLTVHQRIHT,EKPYKCNECGKAFSQSMNLTVHQRTHT,EKPYECKECGKAFRKNSSLIQHERIHT,EKPYKCNECGKAFTQSMNLTVHQRTHT,EKPYECNECGKAFSQSMHLIVHQRSHT,EKPYECSECGKAFSKSSTLTLHQRNHT,EKPYKCNKCGKCFSQSTYLIEHQRLHS,VKPFECNQCGKAFSKNSSLTQHRRIHT,EKPYECMICGKHFTGRSSLTVHQVVHT,EKPYECTECGKAFSQSAYLIEHQRIHT,EKPYECDQCGKAFIKNSSLIVHQRTHT,ERPYQCNECGKAFSRSTNLTRHQRTHM,KIYECNECGKTFNQSSSLLKHQRIHT,EKPYKCNVCGKHFIERSSLTVHQRIHT,EKPYKCNECGKAFSQSMNLTVHQRTHT,EKPYECKECGKAFRKNSSLIQHERIHT,EKPYKCNECGKAFTQSMNLTVHQRTHT,EKPYECNECGKAFSQSMHLIVHQRSHT,EKPYECSECGKAFSKSSTLTLHQRNHT,EKPYKCNKCGKCFSQSTYLIEHQRLHS,VKPFECNQCGKAFSKNSSLTQHRRIHT,EKPYECMICGKHFTGRSSLTVHQVVHT,EKPYECTECGKAFSQSAYLIEHQRIHT,EKPYECDQCGKAFIKNSSLIVHQRTHT,ERPYQCNECGKAFSRSTNLTRHQRTHM	MULTIMEGA	zf-C2H2_11,zf-C2H2_4,zf-C2H2_6,Myb_DNA-bind_4,zf-H2C2_2,XPA_N,zf-C2H2_jaz,TINF2_N,Es2,DUF4601,KRAB,Nkap_C,Zn-ribbon_8,zf_UBZ,zf-C2H2,zf-H2C2_5,DDE_Tnp_1_7,zf-met,zf-LYAR
ENSCPOG00000031412	cavia_porcellus	Eutherian	9	ORTHO_FAM_1	YKCSECGKAFSRKDTLAQHQKIHS,EKPYECSECEKAFSRKATLVQHQRIHT,EKPYECTECGKTFSRKDNLTQHKRIHT,EMPYKCDECGKYFSHHSNLIVHQRVHN,ARPFKCNDCGKVFRHKSTLAQHESIHT,ENPYDCSDCGKSFGHKYTLIKHQRIHT,SKPFKCTDCGKFFSRSSDFIAHQRVHT,ERPFVCSKCGKDFIRTSHLVRHQKVHT,ERPYECNECGKAYSLSSHLIRHQKIHA	MULTIMEGA	zf-C2H2_11,zf-C2H2_4,zf-C2H2_6,Myb_DNA-bind_4,zf-H2C2_2,XPA_N,zf-C2H2_jaz,TINF2_N,Es2,DUF4601,KRAB,Nkap_C,Zn-ribbon_8,zf_UBZ,zf-C2H2,zf-H2C2_5,DDE_Tnp_1_7,zf-met,zf-LYAR
ENSCPOG00000031427	cavia_porcellus	Eutherian	15	ORTHO_FAM_1	KPYGYEECGKVIRPKKGLSLHQRIK,EKPFECTACLKAFSKKSHLTVHWRTHT,EKPFGCTECGKAFSQKSQLIIHLRTHT,ERPFECPECGKAFREKSTVIIHYRTHT,EKPYECNECGKAFTQKSNLIVHQKTHT,EKTYECTKCGKSFIQKLDLIIHHSTHT,KKLHECNQCKKTFSDKSTLIIHQRTHT,EKPHKCTECGKSFNEKSTLIVHQRTHT,EKPYECDVCGKTFTQKSNLGVHQRTHS,EKPFGCNECEKAFSQKSYLMLHQRGHT,EKPYECSECEKAFSQKSYLIIHQRTHT,EKPYKCNECGKAFREKSKLIIHQRIHT,EKPYECLVCWKAFSQKSQLIIHQRTHT,EKPYACSECGKAFREKSTFTVHQRTHT,EKPYKCTECGKAFTQKSNLIVHQRTHT	MULTIMEGA	zf-C2H2_11,zf-C2H2_4,zf-C2H2_6,Myb_DNA-bind_4,zf-H2C2_2,XPA_N,zf-C2H2_jaz,TINF2_N,Es2,DUF4601,KRAB,Nkap_C,Zn-ribbon_8,zf_UBZ,zf-C2H2,zf-H2C2_5,DDE_Tnp_1_7,zf-met,zf-LYAR
ENSCPOG00000031428	cavia_porcellus	Eutherian	7	ORTHO_FAM_1	DAHVCGECGKAFSYASKLRKHRKIHT,IRPFQCSDCGKTFSRKDALALHERTHT,ERPYECSRCGKAFSVLSTLIRHRKVHL,ERPYECKECGKFFKYSKSFVLHQRVHT,ERPFVCEHCGKTYVTRSGLYQHWKVHT,ERPYGCSLCGKTFTTRSYRNRHQQFHT,ERAYACAECGKAFKHSSSLHQHHKIHT	MULTIMEGA	zf-C2H2_11,zf-C2H2_4,zf-C2H2_6,Myb_DNA-bind_4,zf-H2C2_2,XPA_N,zf-C2H2_jaz,TINF2_N,Es2,DUF4601,KRAB,Nkap_C,Zn-ribbon_8,zf_UBZ,zf-C2H2,zf-H2C2_5,DDE_Tnp_1_7,zf-met,zf-LYAR
ENSCPOG00000031450	cavia_porcellus	Eutherian	26	ORTHO_FAM_1	EKKHTCIECGKSFCRKSVLILHQGIHT,EKPYQCHECGNAFRRKSYLIDHQRTHT,EKPFVCNECGKSFRLKTALTDHQRTHT,EKSYECPQCRNAFRLKSHLIRHQRTHT,ERPYVCNDCGKSFRQKTTLSLHQRIHT,EKPYICKECGKSFHQKANLTVHQRTHT,EKPYICNECGKSFSQKTTLALHEKTHN,EKPYICNECGKSFRQKTTLVAHQRTHT,EKSYECPHCGKAFRMKSYLIDHHRTHT,EKPYECNECGKSFSQKTNLNLHQRIHT,EKPYICNECGKSFRQKATLTVHQKIHT,QKSYECPQCGKAFSRKSYLIHHQRTHT,EKPYKCNECGKCFRQKTNLIVHQRTHT,EKKHTCIECGKSFCRKSVLILHQGIHT,EKPYQCHECGNAFRRKSYLIDHQRTHT,EKPFVCNECGKSFRLKTALTDHQRTHT,EKSYECPQCRNAFRLKSHLIRHQRTHT,ERPYVCNDCGKSFRQKTTLSLHQRIHT,EKPYICKECGKSFHQKANLTVHQRTHT,EKPYICNECGKSFSQKTTLALHEKTHN,EKPYICNECGKSFRQKTTLVAHQRTHT,EKSYECPHCGKAFRMKSYLIDHHRTHT,EKPYECNECGKSFSQKTNLNLHQRIHT,EKPYICNECGKSFRQKATLTVHQKIHT,QKSYECPQCGKAFSRKSYLIHHQRTHT,EKPYKCNECGKCFRQKTNLIVHQRTHT	MULTIMEGA	zf-C2H2_11,zf-C2H2_4,zf-C2H2_6,Myb_DNA-bind_4,zf-H2C2_2,XPA_N,zf-C2H2_jaz,TINF2_N,Es2,DUF4601,KRAB,Nkap_C,Zn-ribbon_8,zf_UBZ,zf-C2H2,zf-H2C2_5,DDE_Tnp_1_7,zf-met,zf-LYAR
ENSCPOG00000031529	cavia_porcellus	Eutherian	7	ORTHO_FAM_1	KPYKCTDCGKSFNHNAHLTVHKRIHT,ERPYVCKECGKAFSQNSSLVQHERIHT,NKPYKCVECGKSFCHSTHLTVHRRIHT,EKPYACQDCGRAFNQNSSLGRHRRTHT,EKPYACSVCGKAFSRTTCLFLHLRTHT,ERPYECNHCGKGFRHRE,RPFRCTQCGKCFTQSSHLIRHQITHS	MULTIMEGA	zf-C2H2_11,zf-C2H2_4,zf-C2H2_6,Myb_DNA-bind_4,zf-H2C2_2,XPA_N,zf-C2H2_jaz,TINF2_N,Es2,DUF4601,KRAB,Nkap_C,Zn-ribbon_8,zf_UBZ,zf-C2H2,zf-H2C2_5,DDE_Tnp_1_7,zf-met,zf-LYAR
ENSCPOG00000031537	cavia_porcellus	Eutherian	8	ORTHO_FAM_1	EKPYDCKECGKAFRHPSRLAHHQKIHT,KKPFECKECGKTFICGSDLTRHHRIHT,EKPYECKECGKAFSSGSNFTRHQRIHT,EKPYECKECGKAFSSGSNFTQHQRIHT,EKPYECKECGNAFSQSSQLIKHQRIHT,EKPYECKECDKAFRSGSDLTRHQRIHT,EKPYECKICGKAYSQSSQLISHHRIHA,EKPYEYRECGKNFNYESQLIQHHNL	MULTIMEGA	zf-C2H2_11,zf-C2H2_4,zf-C2H2_6,Myb_DNA-bind_4,zf-H2C2_2,XPA_N,zf-C2H2_jaz,TINF2_N,Es2,DUF4601,KRAB,Nkap_C,Zn-ribbon_8,zf_UBZ,zf-C2H2,zf-H2C2_5,DDE_Tnp_1_7,zf-met,zf-LYAR
ENSCPOG00000031646	cavia_porcellus	Eutherian	40	ORTHO_FAM_1	EKPCVYNKCGKAFTTASKCKAHDRTHT,DKLFRCRQCGKSFNRKDNLINHERVHT,EKPYVCNKCGKAFSRASGCKTHERIHS,EKPFVCKQCGRSFNRKDNLSNHERVHT,EKPYVCNKCGKAFRSASQYKLHDRIHT,EECYVCNKCGKAFISASQCQNHDRVHT,EKPFVCKHCGKSFNRKDNLINHERIHT,EKPYVCNKCGKAFISASQCQKHDRIHT,EKPYVCNKCGKAFISASQYQIHDRIHT,ERPFLCKQCGKSFTQKRYLIIHDRIHT,EKPFLCKQCGKCFKQKHYLIIHERLHT,EKPYVCNKCGKAFISASKCQIHDRIHT,ERPFLCKQCGKSFTQKRYLITHDRIHT,EKPFLCKQCGKSFKQKHYLIIHERLHT,EKPYVCNRCGKAFSSASSLKAHDRIHT,EKPYVCKQCGKSFSHNSTLIIHERIHT,EKPFVCNKCGKSFNQKDNLIKHERIHT,EKPYICNTCGKAFVSAKRCKAHCRIHT,EKPFVCNQCGKSFKQKRSLIMHESLHG,VKPYVCNKCGKAFRTASSCKKHERTHW,EKPCVYNKCGKAFTTASKCKAHDRTHT,DKLFRCRQCGKSFNRKDNLINHERVHT,EKPYVCNKCGKAFSRASGCKTHERIHS,EKPFVCKQCGRSFNRKDNLSNHERVHT,EKPYVCNKCGKAFRSASQYKLHDRIHT,EECYVCNKCGKAFISASQCQNHDRVHT,EKPFVCKHCGKSFNRKDNLINHERIHT,EKPYVCNKCGKAFISASQCQKHDRIHT,EKPYVCNKCGKAFISASQYQIHDRIHT,ERPFLCKQCGKSFTQKRYLIIHDRIHT,EKPFLCKQCGKCFKQKHYLIIHERLHT,EKPYVCNKCGKAFISASKCQIHDRIHT,ERPFLCKQCGKSFTQKRYLITHDRIHT,EKPFLCKQCGKSFKQKHYLIIHERLHT,EKPYVCNRCGKAFSSASSLKAHDRIHT,EKPYVCKQCGKSFSHNSTLIIHERIHT,EKPFVCNKCGKSFNQKDNLIKHERIHT,EKPYICNTCGKAFVSAKRCKAHCRIHT,EKPFVCNQCGKSFKQKRSLIMHESLHG,VKPYVCNKCGKAFRTASSCKKHERTHW	MULTIMEGA	zf-C2H2_11,zf-C2H2_4,zf-C2H2_6,Myb_DNA-bind_4,zf-H2C2_2,XPA_N,zf-C2H2_jaz,TINF2_N,Es2,DUF4601,KRAB,Nkap_C,Zn-ribbon_8,zf_UBZ,zf-C2H2,zf-H2C2_5,DDE_Tnp_1_7,zf-met,zf-LYAR
ENSCPOG00000031663	cavia_porcellus	Eutherian	7	ORTHO_FAM_1	EKTFECGECGKTFWEKSNLTQHQRTHT,EKPYECSECGKAFCQKPHLTNHQRTHT,EKPYACKQCGKTFCVKSNLTEHQRTHT,EKPYECSACGKSFCHRSALTVHQRTHT,EKPFICNECGKSFCVKSNLIVHQRTHT,EKPYKCNECGKTFCEKSALTKHQRTHT,EKPYECNACGKTFSQRSVLTKHQRIHT	MULTIMEGA	zf-C2H2_11,zf-C2H2_4,zf-C2H2_6,Myb_DNA-bind_4,zf-H2C2_2,XPA_N,zf-C2H2_jaz,TINF2_N,Es2,DUF4601,KRAB,Nkap_C,Zn-ribbon_8,zf_UBZ,zf-C2H2,zf-H2C2_5,DDE_Tnp_1_7,zf-met,zf-LYAR
ENSCPOG00000031664	cavia_porcellus	Eutherian	42	ORTHO_FAM_1	KLYKSKKCGKSFSCHSNLIQHQSIHT,EKPYECKQCGKAFRLRIHLTQHQKFHT,EKSFECKKCGKSFNRNSNLSQHQKTHT,ERPFVCKECGKAFRFPYRLIEHHRSHT,EKPFECKECGKAFRVHLQLFRHQKTHT,EKSFVCKECGKEFRYHYLLIEHHRIHT,EKPYKCRECGKGFNRGSNLSQHQKIHS,EKPFVCKECGQGFKYHHQYVEHHRVHT,EKTYKCKECGKVFILLTQFVQHQNIHT,KKPFECKECGKTFTCGSNLAQHQNIHA,MKPYECKECGKSFNRSSNLSQHQKTHT,EKPFVCKECGRAFRYHYRLIEHHRSHT,EKPLECKECGKAFRVHLQLSRHQKTHT,EKSFACKECGKEFKYQYRLIEHHRSHT,EKPFECKECGKTFRLHLQLSRHQKTHT,EKSFVCEECGKTFRYHYRLTEHHRSHT,EKPFECKECGKTFRLHLQLSRHQKTHT,EKSFVCKECGKAFRYHHRLIEHHRIHT,EKPYKCRECGKGFNRASNLSQHQKIHS,EKPFVCEECGQGFKYHHQCVEHHRIHT,EKPYECKECGKTFRLHLQLSRHQKIHT,KLYKSKKCGKSFSCHSNLIQHQSIHT,EKPYECKQCGKAFRLRIHLTQHQKFHT,EKSFECKKCGKSFNRNSNLSQHQKTHT,ERPFVCKECGKAFRFPYRLIEHHRSHT,EKPFECKECGKAFRVHLQLFRHQKTHT,EKSFVCKECGKEFRYHYLLIEHHRIHT,EKPYKCRECGKGFNRGSNLSQHQKIHS,EKPFVCKECGQGFKYHHQYVEHHRVHT,EKTYKCKECGKVFILLTQFVQHQNIHT,KKPFECKECGKTFTCGSNLAQHQNIHA,MKPYECKECGKSFNRSSNLSQHQKTHT,EKPFVCKECGRAFRYHYRLIEHHRSHT,EKPLECKECGKAFRVHLQLSRHQKTHT,EKSFACKECGKEFKYQYRLIEHHRSHT,EKPFECKECGKTFRLHLQLSRHQKTHT,EKSFVCEECGKTFRYHYRLTEHHRSHT,EKPFECKECGKTFRLHLQLSRHQKTHT,EKSFVCKECGKAFRYHHRLIEHHRIHT,EKPYKCRECGKGFNRASNLSQHQKIHS,EKPFVCEECGQGFKYHHQCVEHHRIHT,EKPYECKECGKTFRLHLQLSRHQKIHT	MULTIMEGA	zf-C2H2_11,zf-C2H2_4,zf-C2H2_6,Myb_DNA-bind_4,zf-H2C2_2,XPA_N,zf-C2H2_jaz,TINF2_N,Es2,DUF4601,KRAB,Nkap_C,Zn-ribbon_8,zf_UBZ,zf-C2H2,zf-H2C2_5,DDE_Tnp_1_7,zf-met,zf-LYAR
ENSCPOG00000031717	cavia_porcellus	Eutherian	6	ORTHO_FAM_1	ERPFPCPDCPKRFADQARLSSHRRTHT,ERPFRCTQCGRSFSLKLSLLLHQRGHA,ERPFSCPQCGIDFNSHSALIRHQMIHT,ERPYPCTDCSKSFMRKEHLLNHRRLHT,ERPFPCSHCGKSFIRKHHLMKHQRIHT,ERPYPCASCGCSFRYKQTLKDHLRS	MULTIMEGA	zf-C2H2_11,zf-C2H2_4,zf-C2H2_6,Myb_DNA-bind_4,zf-H2C2_2,XPA_N,zf-C2H2_jaz,TINF2_N,Es2,DUF4601,KRAB,Nkap_C,Zn-ribbon_8,zf_UBZ,zf-C2H2,zf-H2C2_5,DDE_Tnp_1_7,zf-met,zf-LYAR
ENSCPOG00000031846	cavia_porcellus	Eutherian	11	ORTHO_FAM_1	KSLKCEDCGKTFSQCSSLKLHQSVHT,RPYECSRCRKVFRQIASLLLHQRIHS,KSYVCDQCGESFSKSITLILHRRIHS,KKIHKCNTCGKGFKKESVLVAHRKAHT,NPFKCKKCGKSFSRVSPLLLHQKTHT,EQPFRCAKCSKVFGRQSFLTEHQRIHT,EKPYQCEECGKAFSHRISLTRHKRIHS,RPYECEECGKAFSQSAHLAQHERIHT,AKPYICQTCRKAFSQRTSLILHERSHT,EKPYECRECGRAFSSGSDLIRHQRSHS,QKPYECSDCGKAYSRSSSLIRHQGTHT	MULTIMEGA	zf-C2H2_11,zf-C2H2_4,zf-C2H2_6,Myb_DNA-bind_4,zf-H2C2_2,XPA_N,zf-C2H2_jaz,TINF2_N,Es2,DUF4601,KRAB,Nkap_C,Zn-ribbon_8,zf_UBZ,zf-C2H2,zf-H2C2_5,DDE_Tnp_1_7,zf-met,zf-LYAR
ENSCPOG00000031932	cavia_porcellus	Eutherian	24	ORTHO_FAM_1	DKPYKCSQCWKRFRNSSHLRTHQRTHS,EKPYKCSECGKCFCNSSHLIQHLRTHT,KRPYQCGECEKSFSNTSHLIIHERTHT,EKPYKCPECGKSFSSSSHLIQHHRSHT,EKPYECPVCGKGFSYSYVLIEHQRTHT,EKPYECPDCGSSFSQSSTLIRHQRTHT,EKPYKCLECGRSFGYNSTLLKHQRIHT,EKSYHCPDCGKNFSRSSNLITYQETHT,EKPYKCCECGKSFGLSTHLIRHQRTHT,EKPYRCSVCWKTFSQSSALVIHRRIHT,EKPYKCPDCGECFSQSFNLSRHRRIHR,EKPYKCADCEKCYTRSAYLMQHRKVHV,DKPYKCSQCWKRFRNSSHLRTHQRTHS,EKPYKCSECGKCFCNSSHLIQHLRTHT,KRPYQCGECEKSFSNTSHLIIHERTHT,EKPYKCPECGKSFSSSSHLIQHHRSHT,EKPYECPVCGKGFSYSYVLIEHQRTHT,EKPYECPDCGSSFSQSSTLIRHQRTHT,EKPYKCLECGRSFGYNSTLLKHQRIHT,EKSYHCPDCGKNFSRSSNLITYQETHT,EKPYKCCECGKSFGLSTHLIRHQRTHT,EKPYRCSVCWKTFSQSSALVIHRRIHT,EKPYKCPDCGECFSQSFNLSRHRRIHR,EKPYKCADCEKCYTRSAYLMQHRKVHV	MULTIMEGA	zf-C2H2_11,zf-C2H2_4,zf-C2H2_6,Myb_DNA-bind_4,zf-H2C2_2,XPA_N,zf-C2H2_jaz,TINF2_N,Es2,DUF4601,KRAB,Nkap_C,Zn-ribbon_8,zf_UBZ,zf-C2H2,zf-H2C2_5,DDE_Tnp_1_7,zf-met,zf-LYAR
ENSCPOG00000032061	cavia_porcellus	Eutherian	12	ORTHO_FAM_1	ERPYECSKCLIIFSDASSLKQHQRVHS,KSYECCECGKFFSRHFCLVEHQRIHT,EKPYECSECGKFFSQHSSLFQHKRIHT,RRAHECRECGKFFICNSSLIKHGRVHT,ERPYKCKECGKSFRQISNLTQHQRVHT,EQPFECEKCGKVFSRSSNLMNHQRVHT,ERPYKCTECGKMFSQISHLRIHQRLHT,ERPYQCSECGKYFNQSSSLKAHQRFHT,ERPYECSECGKAFKQSSNLRQHQVVHK,RPYKCSECGKAFTQNSTLNNHRRLHT,ERPYECRECGKTFRQRSNLSEHQIVHK,RPYKCSECGKAFSQKRTLIQHQKIHT	MULTIMEGA	zf-C2H2_11,zf-C2H2_4,zf-C2H2_6,Myb_DNA-bind_4,zf-H2C2_2,XPA_N,zf-C2H2_jaz,TINF2_N,Es2,DUF4601,KRAB,Nkap_C,Zn-ribbon_8,zf_UBZ,zf-C2H2,zf-H2C2_5,DDE_Tnp_1_7,zf-met,zf-LYAR
ENSCPOG00000032215	cavia_porcellus	Eutherian	5	ORTHO_FAM_1	WYTCPLCGKQFSESSYLISHQRTHT,EKPYDCSHCGKSFNHKTNLNKHERIHT,EKPYSCSRCGKNFRQNSHRSRHEGIHI,EKIFKCPECGKTFPKNEEFVLHLQSHE,RPYSCRNCGRRFGRLSNCTRHERTHS	MULTIMEGA	zf-C2H2_11,zf-C2H2_4,zf-C2H2_6,Myb_DNA-bind_4,zf-H2C2_2,XPA_N,zf-C2H2_jaz,TINF2_N,Es2,DUF4601,KRAB,Nkap_C,Zn-ribbon_8,zf_UBZ,zf-C2H2,zf-H2C2_5,DDE_Tnp_1_7,zf-met,zf-LYAR
ENSCPOG00000032217	cavia_porcellus	Eutherian	22	ORTHO_FAM_1	DKLYACSDCGKAFSHDLFLSEHQRTHN,GKMYECKECNKAFRQSAHLAQHQRIHT,EKPFACSECGKAFSRYAFLIEHQRIHT,EKPYECKECNKAFRQSAHLNQHQRIHT,EKPYECNQCGKAFSRRIALTLHQRIHT,EKPFKCNECGKTFGYRSHLNQHQRIHT,EKPYECMKCGKFFRTDSQLNRHHRIHT,ERPFECSKCGKTFSDALVLIHHKRSHA,EKPYECNKCGKAFSCGSYLSQHQRIHT,EKPYECNECGKAFHQILSLRLHQRIHV,EKPYKCNECGNNFICASALRRHQRIHN,DKLYACSDCGKAFSHDLFLSEHQRTHN,GKMYECKECNKAFRQSAHLAQHQRIHT,EKPFACSECGKAFSRYAFLIEHQRIHT,EKPYECKECNKAFRQSAHLNQHQRIHT,EKPYECNQCGKAFSRRIALTLHQRIHT,EKPFKCNECGKTFGYRSHLNQHQRIHT,EKPYECMKCGKFFRTDSQLNRHHRIHT,ERPFECSKCGKTFSDALVLIHHKRSHA,EKPYECNKCGKAFSCGSYLSQHQRIHT,EKPYECNECGKAFHQILSLRLHQRIHV,EKPYKCNECGNNFICASALRRHQRIHN	MULTIMEGA	zf-C2H2_11,zf-C2H2_4,zf-C2H2_6,Myb_DNA-bind_4,zf-H2C2_2,XPA_N,zf-C2H2_jaz,TINF2_N,Es2,DUF4601,KRAB,Nkap_C,Zn-ribbon_8,zf_UBZ,zf-C2H2,zf-H2C2_5,DDE_Tnp_1_7,zf-met,zf-LYAR
ENSCPOG00000032242	cavia_porcellus	Eutherian	18	ORTHO_FAM_1	EKPYKCKECGKAFRYGSRLIQHENIHS,KKPYECKECGKAFNSGSNFIQHQRVHT,EKPYECKDCTKAFSRSSQLIEHQRIHT,EKPYQCKECSKAFNRISHLKVHYRIHT,EKPYSCKECGKTFSHRSQLIQHQTVHT,KKLYECKECGKAFNQRSTLIRHQRIHT,EKPYTCQVCGKTFRVSSQLKQHQRIHT,EKPYQCKVCGRAFTRVSHLSVHCRIHT,EKPYECRECGKAFSHCSQLVQHQVTHT,EKPYKCKECGKAFRYGSRLIQHENIHS,KKPYECKECGKAFNSGSNFIQHQRVHT,EKPYECKDCTKAFSRSSQLIEHQRIHT,EKPYQCKECSKAFNRISHLKVHYRIHT,EKPYSCKECGKTFSHRSQLIQHQTVHT,KKLYECKECGKAFNQRSTLIRHQRIHT,EKPYTCQVCGKTFRVSSQLKQHQRIHT,EKPYQCKVCGRAFTRVSHLSVHCRIHT,EKPYECRECGKAFSHCSQLVQHQVTHT	MULTIMEGA	zf-C2H2_11,zf-C2H2_4,zf-C2H2_6,Myb_DNA-bind_4,zf-H2C2_2,XPA_N,zf-C2H2_jaz,TINF2_N,Es2,DUF4601,KRAB,Nkap_C,Zn-ribbon_8,zf_UBZ,zf-C2H2,zf-H2C2_5,DDE_Tnp_1_7,zf-met,zf-LYAR
ENSCPOG00000032246	cavia_porcellus	Eutherian	6	ORTHO_FAM_1	ENPYKCSVCGKCFGRSRSLIRHQRIHT,EKPFKCLDCGKSFNDSSNFGAHQRIHT,EKPYRCGECGKCFSQSSSLIIHQRTHT,EKPYQCGECGKSFTNSSHFSAHRRVHT,ENPYKCVDCEKSFNNCTRFREHRRIHT,EKPYGCAHCGKRFSKSSVLTKHRDVHV	MULTIMEGA	zf-C2H2_11,zf-C2H2_4,zf-C2H2_6,Myb_DNA-bind_4,zf-H2C2_2,XPA_N,zf-C2H2_jaz,TINF2_N,Es2,DUF4601,KRAB,Nkap_C,Zn-ribbon_8,zf_UBZ,zf-C2H2,zf-H2C2_5,DDE_Tnp_1_7,zf-met,zf-LYAR
ENSCPOG00000032266	cavia_porcellus	Eutherian	9	ORTHO_FAM_1	KPYACHECGKAFSQSSHLLRHLVIHT,KRPYECRECGKDFSRSSSLRKHERIHT,ERPYQCKECGKSFNQSSGLSQHRKIHT,KPHECDLCGKAFCHRSHLIRHQRIHT,KKPYKCEECGKAFSQSSNLIEHWKTHT,EKPYKCHKCGKAFSQSSSLIEHQRIHT,EKPYECSQCGKAFCHSSALIQHQRIHT,KKPYVCECGKAFRHRSALIEHYKTHT,EKPYECNLCGKSFRGSSHLIRHQKIHG	MULTIMEGA	zf-C2H2_11,zf-C2H2_4,zf-C2H2_6,Myb_DNA-bind_4,zf-H2C2_2,XPA_N,zf-C2H2_jaz,TINF2_N,Es2,DUF4601,KRAB,Nkap_C,Zn-ribbon_8,zf_UBZ,zf-C2H2,zf-H2C2_5,DDE_Tnp_1_7,zf-met,zf-LYAR
ENSCPOG00000032275	cavia_porcellus	Eutherian	14	ORTHO_FAM_1	EKSYKCDTCGKIFHQSSALTRHQRIHT,EKPYKCKECEKSFSQSSSLSRHKRIHT,KSYKCSSCDRVFSRSVHLTQHQRVHR,EMPCKCTICGSDFCHTSYLVEHQRIHH,EKPYTCNECGKDFRLNSHLIQHQRIHT,EKAHECNECGEAFSQTSCLVQHHKM,EKSYECNDYEESFNHNSDLILQQEILT,EKSYKCDTCGKIFHQSSALTRHQRIHT,EKPYKCKECEKSFSQSSSLSRHKRIHT,KSYKCSSCDRVFSRSVHLTQHQRVHR,EMPCKCTICGSDFCHTSYLVEHQRIHH,EKPYTCNECGKDFRLNSHLIQHQRIHT,EKAHECNECGEAFSQTSCLVQHHKM,EKSYECNDYEESFNHNSDLILQQEILT	MULTIMEGA	zf-C2H2_11,zf-C2H2_4,zf-C2H2_6,Myb_DNA-bind_4,zf-H2C2_2,XPA_N,zf-C2H2_jaz,TINF2_N,Es2,DUF4601,KRAB,Nkap_C,Zn-ribbon_8,zf_UBZ,zf-C2H2,zf-H2C2_5,DDE_Tnp_1_7,zf-met,zf-LYAR
ENSCPOG00000032310	cavia_porcellus	Eutherian	13	ORTHO_FAM_1	KKPYKCNKCRKAFIHRSSLTKHEKTHK,KKHHECTDCGKTFLWKTQLTEHQRIHT,EKPFECNVCGKAFRHSSSLGQHENAHT,EKPYQCSLCGKAFQRSSSLVQHQRIHT,EKPYRCNLCGRSFRHGTSLTQHEVTHS,EKPFQCKECGKAFSRCSSLVQHERTHT,EKPFECSICGRAFGQSPSLYKHMRIHK,KSYHCNDCGEDFSHISDFTDHQRIHT,EKPYQCNVCGKAFKRSTSFIEHHRIHT,EKPYECNECGEAFSRRSSLTQHERTHT,EKPYECIDCGKAFSQSSSLIQHERTHT,EKPYECNECGRAFRKKTNLHDHQRIHT,EKPYSCKECGKNFSRSSALTKHQRIHT	MULTIMEGA	zf-C2H2_11,zf-C2H2_4,zf-C2H2_6,Myb_DNA-bind_4,zf-H2C2_2,XPA_N,zf-C2H2_jaz,TINF2_N,Es2,DUF4601,KRAB,Nkap_C,Zn-ribbon_8,zf_UBZ,zf-C2H2,zf-H2C2_5,DDE_Tnp_1_7,zf-met,zf-LYAR
ENSCPOG00000032567	cavia_porcellus	Eutherian	8	ORTHO_FAM_1	KKSYSCKQCGKGFNRKWYLVRHQRVHT,LKPYECTACGKAFSQNSTLIRHYFIHT,EKPYTCVECGKAFKRRAYLTQHHPIHT,EKPYECPQCGKAFTHRSTFIRHSKTHT,EKPFKCKECEKAFATKAHLIQHYVVHT,EKPFECMDCRKAFRCSAELVQHRRVHT,EKPYECAQCGKAFHRNMYLVQHLVIHT,EMPYKCSECGKAFKRRSHLLQHQWVHS	MULTIMEGA	zf-C2H2_11,zf-C2H2_4,zf-C2H2_6,Myb_DNA-bind_4,zf-H2C2_2,XPA_N,zf-C2H2_jaz,TINF2_N,Es2,DUF4601,KRAB,Nkap_C,Zn-ribbon_8,zf_UBZ,zf-C2H2,zf-H2C2_5,DDE_Tnp_1_7,zf-met,zf-LYAR
ENSCPOG00000032578	cavia_porcellus	Eutherian	12	ORTHO_FAM_1	ERGHRCNDCGKFFLQASNFIQHRRIHT,EKPFQCSECGKSYNQRVHLTQHQRVHT,EKPYKCQVCGKAFRVSSHLVQHHSVHS,ERPYGCKECGKRFGRQSHLIEHLKRH,ERPHKCNECGKSFIQSAHLIQHQRIHT,EKPFRCDECGKSYNQRE,EKPYPCHLCGKSFRVRSHLVQHQSVHS,ERPFKCNECGKGFGRRSHLAGHLRLHS,EKSHQCHECGEIFFQYVSLVEHQVLHV,EQPYKCDICGKAFNYSSDLIQHYRTHT,KPYQCNECERGFTLKSHLNQHQRIHT,EKPFQCKECGMRFSWSCSLFKHLRSHERTD	MULTIMEGA	zf-C2H2_11,zf-C2H2_4,zf-C2H2_6,Myb_DNA-bind_4,zf-H2C2_2,XPA_N,zf-C2H2_jaz,TINF2_N,Es2,DUF4601,KRAB,Nkap_C,Zn-ribbon_8,zf_UBZ,zf-C2H2,zf-H2C2_5,DDE_Tnp_1_7,zf-met,zf-LYAR
ENSCPOG00000032643	cavia_porcellus	Eutherian	11	ORTHO_FAM_1	EKPYECKKCGKAFSQSSQFIQHQRIHI,EKSHECKECGKFFSCGSHVTRHLKIHT,EKPFECKECGKAFSYSSYLSQHQRIHT,KKPYECKECGKAFGYCSNLIDHQRIHT,EKPYECKVCGKAFTKSSQLFQHVRIHT,EKPYECKDCGKAFTQSSKLVQHQRIHT,EKPYECKECGKAFSNGSALINHQRIHT,EKPYNCKECGKAFTQSSQLRQHQRIHA,EKPFECLECGKAFTQNSQLFQHQRIHR,EKPYECNECGKAFNKCSNLTRHLRIHK,EKPHNCKECGKAFSSGSDLIRHQGTHS	MULTIMEGA	zf-C2H2_11,zf-C2H2_4,zf-C2H2_6,Myb_DNA-bind_4,zf-H2C2_2,XPA_N,zf-C2H2_jaz,TINF2_N,Es2,DUF4601,KRAB,Nkap_C,Zn-ribbon_8,zf_UBZ,zf-C2H2,zf-H2C2_5,DDE_Tnp_1_7,zf-met,zf-LYAR
ENSCPOG00000032849	cavia_porcellus	Eutherian	12	ORTHO_FAM_1	MELYICKQCGKSFSQYSQCQSHESTHE,KKPYVCKQCGKAFVGQDYCQIHERTHS,EKPYLCKHCGKAFTTHQYCQMHERTHT,EKSYVCKQCGKAYSIKISCRRHERSHT,EKPYVCKQCGKAFNMRSNYKRHERSHS,EKPYVCKHCGKAFTVHETCQIHERIHT,EKPYVCQRCGKAFTTKCYHKLHEKIHT,EKLYACKHCGKAFIKHQSCQIHERTHT,EKPYVCMHCGKAFTTHRSCQGHERTHT,EKPYVCKQCGKAYSIKVSCKRHERTHT,EKPYVCKHCGKAFATKSYYKRHESSHT,DNPYVCQQCGKAFTTQQSYQRHERTHT	MULTIMEGA	zf-C2H2_11,zf-C2H2_4,zf-C2H2_6,Myb_DNA-bind_4,zf-H2C2_2,XPA_N,zf-C2H2_jaz,TINF2_N,Es2,DUF4601,KRAB,Nkap_C,Zn-ribbon_8,zf_UBZ,zf-C2H2,zf-H2C2_5,DDE_Tnp_1_7,zf-met,zf-LYAR
ENSCPOG00000032940	cavia_porcellus	Eutherian	11	ORTHO_FAM_1	ERPYECSKCGIFFSNASSLIQHQRVHN,KPYECSECGKFFSQYSSLVKHQRVHS,ESPHVCGYCGKFFSRSSNLIQHKRVHT,EKPYECRECGKFFSQRSNLIHHKRVHT,RSAYECRECGKSFNCNSSLIKHGRVHT,ERPYKCNECGKFFTHIASLIQHYIVHT,ERPFGCSECGKAFSRSSDLIKHQRVHT,ERPYECIECGKLFSQSSSLNSHRRLHT,ERPYQCSECGKFFNQSSSLSNHRRLHT,ERPYECSECGKTFRQRSNLRQHQKVHQ,KPYKCNECGKAFSQRPTLIRHQKIHT	MULTIMEGA	zf-C2H2_11,zf-C2H2_4,zf-C2H2_6,Myb_DNA-bind_4,zf-H2C2_2,XPA_N,zf-C2H2_jaz,TINF2_N,Es2,DUF4601,KRAB,Nkap_C,Zn-ribbon_8,zf_UBZ,zf-C2H2,zf-H2C2_5,DDE_Tnp_1_7,zf-met,zf-LYAR
ENSCPOG00000033058	cavia_porcellus	Eutherian	24	ORTHO_FAM_1	SKPYKCKQCGKGFSKNWALTQHQQIHT,MKPYECNECGKAFKRRSHLIEHQHIHS,EKPFLCKECGKAFYYSSSFAQHMRIHT,KKFYECNDCGKAFTHRSTFIHHNMTHT,EKPFICKECGKAFGLNSSFTQHMRIHT,EKPYECSECARAFAHRSTLIRHKRTHN,EKPFECKECGKAFRDSSSLIRHMRVHT,EKPYECNECGKAFTQHSAFIRHNRTHS,IKPLKCNECTKAFYYSSSFIRHMRSHT,EKPYVCKECGKAFTQTANFVRHYRIHT,EKPFECKECEKAFVDNFALTQHMRTHT,EKPFECSECGKTFRHSSSFTLHRKIHS,SKPYKCKQCGKGFSKNWALTQHQQIHT,MKPYECNECGKAFKRRSHLIEHQHIHS,EKPFLCKECGKAFYYSSSFAQHMRIHT,KKFYECNDCGKAFTHRSTFIHHNMTHT,EKPFICKECGKAFGLNSSFTQHMRIHT,EKPYECSECARAFAHRSTLIRHKRTHN,EKPFECKECGKAFRDSSSLIRHMRVHT,EKPYECNECGKAFTQHSAFIRHNRTHS,IKPLKCNECTKAFYYSSSFIRHMRSHT,EKPYVCKECGKAFTQTANFVRHYRIHT,EKPFECKECEKAFVDNFALTQHMRTHT,EKPFECSECGKTFRHSSSFTLHRKIHS	MULTIMEGA	zf-C2H2_11,zf-C2H2_4,zf-C2H2_6,Myb_DNA-bind_4,zf-H2C2_2,XPA_N,zf-C2H2_jaz,TINF2_N,Es2,DUF4601,KRAB,Nkap_C,Zn-ribbon_8,zf_UBZ,zf-C2H2,zf-H2C2_5,DDE_Tnp_1_7,zf-met,zf-LYAR
ENSCPOG00000033217	cavia_porcellus	Eutherian	13	ORTHO_FAM_1	EKLYECKECRKTFIRRSTLSQHLRIHT,EKPYKCKECGQAFRQRAHLIRHHKLHT,EKPYECKDCGKAFTVLQELTQHQRLHT,EKPYECKECGKAFRVHQQLARHQRIHT,EKPYECKDCGKTFRQCTHLTRHQRLHT,EKLYECKECGKAFVCGPDLRVHQKIHF,EKPYACKECGKAFRICQQLTVHQSIHT,EKPFECKECGKTFRLRQQLVRHQRIHT,EKPYECMECWKTFSSYSQLISHQSIHI,ERPYECEECGKAFRLLSQLTQHQSIHT,EKPYECKECRKPFRLLSQLTQHQSIHT,EKPYECKECGKAFRLYSFLTQHQRIHT,EKPYKCKECKKAFRQHSHLTQHQKIHN	MULTIMEGA	zf-C2H2_11,zf-C2H2_4,zf-C2H2_6,Myb_DNA-bind_4,zf-H2C2_2,XPA_N,zf-C2H2_jaz,TINF2_N,Es2,DUF4601,KRAB,Nkap_C,Zn-ribbon_8,zf_UBZ,zf-C2H2,zf-H2C2_5,DDE_Tnp_1_7,zf-met,zf-LYAR
ENSCPOG00000033218	cavia_porcellus	Eutherian	12	ORTHO_FAM_1	SFLCLCCGKSFGRSSILKLHMRTHT,ERPHACHLCNHRFRQSSHLAKHLLTHS,CTHCGQTFQRRSSLKRHLRIHA,RPHACGDCGKAFRRHEHLVTHRRVHT,ERPFSCQACGRRFTQSAQLASHQRVHT,EKPHSCPQCGKRFQRRAGLARHLLIHG,PHHCAQCGKSFTQTQDLARHLRSHT,EKPCRCGECGECFSQSAHLTRHQRIHT,EKPHACDTCGHRFRNSSNLARHLRSHT,ERPYSCPTCGRSFRRNAHLQRHLVTHA,EAPQECHECGKTFSRSCNLLRHLLVHT,ARPYSCAQCGRGFSRNSHLLRHLRTHA	MULTIMEGA	zf-C2H2_11,zf-C2H2_4,zf-C2H2_6,Myb_DNA-bind_4,zf-H2C2_2,XPA_N,zf-C2H2_jaz,TINF2_N,Es2,DUF4601,KRAB,Nkap_C,Zn-ribbon_8,zf_UBZ,zf-C2H2,zf-H2C2_5,DDE_Tnp_1_7,zf-met,zf-LYAR
ENSCPOG00000033345	cavia_porcellus	Eutherian	22	ORTHO_FAM_1	ERPFECDHCGKAFASSSSLITHSRTHT,EKPFECKVCGKAFTCSSYLRIHMRTHT,EKPYECKECGRAFTERTSLTKHLRTHT,ENPFECTVCGKAFACSSYLHNHIRTHT,EKPYICKECGKAFTVSSHLSKHLRIHT,EKPHKCEQCGKAFTVRSGLTKHVRTHT,EKPYDCKECGKAFTTSSGLLEHIRSHT,EKPYECDQCGKAFASSSYLIAHLRIHT,EKPFECNMCGKAFTCSSYLHIHMRTHT,EKPYECKECGKAFTVYSHLSKHVKTHS,EKPYKYKGCGVAFSTISHLPEHVKTL,ERPFECDHCGKAFASSSSLITHSRTHT,EKPFECKVCGKAFTCSSYLRIHMRTHT,EKPYECKECGRAFTERTSLTKHLRTHT,ENPFECTVCGKAFACSSYLHNHIRTHT,EKPYICKECGKAFTVSSHLSKHLRIHT,EKPHKCEQCGKAFTVRSGLTKHVRTHT,EKPYDCKECGKAFTTSSGLLEHIRSHT,EKPYECDQCGKAFASSSYLIAHLRIHT,EKPFECNMCGKAFTCSSYLHIHMRTHT,EKPYECKECGKAFTVYSHLSKHVKTHS,EKPYKYKGCGVAFSTISHLPEHVKTL	MULTIMEGA	zf-C2H2_11,zf-C2H2_4,zf-C2H2_6,Myb_DNA-bind_4,zf-H2C2_2,XPA_N,zf-C2H2_jaz,TINF2_N,Es2,DUF4601,KRAB,Nkap_C,Zn-ribbon_8,zf_UBZ,zf-C2H2,zf-H2C2_5,DDE_Tnp_1_7,zf-met,zf-LYAR
ENSCPOG00000033444	cavia_porcellus	Eutherian	24	ORTHO_FAM_1	SYECNECGKTFCQKAAFVVHQNTHL,NKSYDCSKCGKSFSKNEDLTVHQKSHT,DKTYECKECKKIFYHLSSLSRHLRIHA,EKPYECNQCEKSFYQKPHLMEHQKTHT,EKPFECTECGKFFYVKAYLMVHQKTHT,EKPFECKECKKTFSQKSHLTVHQRTHT,EKPYKCKECGKLFSRNSHLKTHQRTHT,EKPYECKECGKCFFQKSALTVHQRTHT,EKNFECNKCGKHFFYKSDLTKHHRKHT,EKPYECTECGKSFSVNSVLRLHERTHT,EKPYECKECEKFFSQKSHFIVHQRKHT,EKPYKCKECGDSFIQKSQLTAHQKTHK,SYECNECGKTFCQKAAFVVHQNTHL,NKSYDCSKCGKSFSKNEDLTVHQKSHT,DKTYECKECKKIFYHLSSLSRHLRIHA,EKPYECNQCEKSFYQKPHLMEHQKTHT,EKPFECTECGKFFYVKAYLMVHQKTHT,EKPFECKECKKTFSQKSHLTVHQRTHT,EKPYKCKECGKLFSRNSHLKTHQRTHT,EKPYECKECGKCFFQKSALTVHQRTHT,EKNFECNKCGKHFFYKSDLTKHHRKHT,EKPYECTECGKSFSVNSVLRLHERTHT,EKPYECKECEKFFSQKSHFIVHQRKHT,EKPYKCKECGDSFIQKSQLTAHQKTHK	MULTIMEGA	zf-C2H2_11,zf-C2H2_4,zf-C2H2_6,Myb_DNA-bind_4,zf-H2C2_2,XPA_N,zf-C2H2_jaz,TINF2_N,Es2,DUF4601,KRAB,Nkap_C,Zn-ribbon_8,zf_UBZ,zf-C2H2,zf-H2C2_5,DDE_Tnp_1_7,zf-met,zf-LYAR
ENSCPOG00000033450	cavia_porcellus	Eutherian	36	ORTHO_FAM_1	EKPYQCNECGKVFSYTSSLAHHRRIHT,EKLYKCIECGKAFFRRSYLLVHERHHT,AKPYKCNECGKVFTQNSHLTSHRRIHT,EKPYKCNDCGKAFSVRSNLTNHQVIHT,EKPYKCNECGKVFSQTSSLAIHRRTHT,EKPYRCNECGKVFSSHSNLNTHQVIHT,EKPYKCSECGKVFTQNSHLANHWRIHT,EKPYKCNECGKAFSVYSSLTTHQAIHT,EKPYKCDECGKVFTQNSHLASHRGVHS,EKPYKCDECGKVFSQTSNLARHWRVHT,EKPYKCNECGKAFSVRSSLTSHQVIHT,EKPYKCNECGKVFSQTSSLAIHQRIHT,EKPYKCNQCGKAFNSHSNLNTHQVIHT,EKPYKCSECGKVFTQNSHLANHRRIHT,EKPYKCNECGKAFSVYSSLTTHQAIHT,EKPYKCDECGKVFTQNSHLASHRRTHT,EKPFKCDKCGKAFSVRSSLTTHQAIHT,EKPYTCKDCGKVFSRSSNLASHQRIHA,EKPYQCNECGKVFSYTSSLAHHRRIHT,EKLYKCIECGKAFFRRSYLLVHERHHT,AKPYKCNECGKVFTQNSHLTSHRRIHT,EKPYKCNDCGKAFSVRSNLTNHQVIHT,EKPYKCNECGKVFSQTSSLAIHRRTHT,EKPYRCNECGKVFSSHSNLNTHQVIHT,EKPYKCSECGKVFTQNSHLANHWRIHT,EKPYKCNECGKAFSVYSSLTTHQAIHT,EKPYKCDECGKVFTQNSHLASHRGVHS,EKPYKCDECGKVFSQTSNLARHWRVHT,EKPYKCNECGKAFSVRSSLTSHQVIHT,EKPYKCNECGKVFSQTSSLAIHQRIHT,EKPYKCNQCGKAFNSHSNLNTHQVIHT,EKPYKCSECGKVFTQNSHLANHRRIHT,EKPYKCNECGKAFSVYSSLTTHQAIHT,EKPYKCDECGKVFTQNSHLASHRRTHT,EKPFKCDKCGKAFSVRSSLTTHQAIHT,EKPYTCKDCGKVFSRSSNLASHQRIHA	MULTIMEGA	zf-C2H2_11,zf-C2H2_4,zf-C2H2_6,Myb_DNA-bind_4,zf-H2C2_2,XPA_N,zf-C2H2_jaz,TINF2_N,Es2,DUF4601,KRAB,Nkap_C,Zn-ribbon_8,zf_UBZ,zf-C2H2,zf-H2C2_5,DDE_Tnp_1_7,zf-met,zf-LYAR
ENSCPOG00000033745	cavia_porcellus	Eutherian	20	ORTHO_FAM_1	YVCVQCGKAFARPSSLQTHKRTHT,EKPHACKHCGKVFRHFSSLQAHERTHT,EKPYVCKQCGKAFARFSSLQTHERIHT,EKPYACKQCGKAFTDLSSLRYHERAHL,EKPYVCSHCGKAFICSGTLKRHERVHT,EKPYTCTECQKSFICSSSRKKHMKIHA,CKQCGKTFIHPSSLQYHEMVHS,GQYECEQCGKVFFWQSSFRSHKELHS,EKRYMCEQCGKAFLWESSFQKHKKFHS,EKPRKCKQCGKAFSRPSQLRKHEKIHS,YVCVQCGKAFARPSSLQTHKRTHT,EKPHACKHCGKVFRHFSSLQAHERTHT,EKPYVCKQCGKAFARFSSLQTHERIHT,EKPYACKQCGKAFTDLSSLRYHERAHL,EKPYVCSHCGKAFICSGTLKRHERVHT,EKPYTCTECQKSFICSSSRKKHMKIHA,CKQCGKTFIHPSSLQYHEMVHS,GQYECEQCGKVFFWQSSFRSHKELHS,EKRYMCEQCGKAFLWESSFQKHKKFHS,EKPRKCKQCGKAFSRPSQLRKHEKIHS	MULTIMEGA	zf-C2H2_11,zf-C2H2_4,zf-C2H2_6,Myb_DNA-bind_4,zf-H2C2_2,XPA_N,zf-C2H2_jaz,TINF2_N,Es2,DUF4601,KRAB,Nkap_C,Zn-ribbon_8,zf_UBZ,zf-C2H2,zf-H2C2_5,DDE_Tnp_1_7,zf-met,zf-LYAR
ENSCPOG00000033846	cavia_porcellus	Eutherian	11	ORTHO_FAM_1	PTICPDCGESFSPGAAFLQHQRIHR,EKPFRCGECGKGFSRNTYLTNHLRLHT,ERPNLCADCGKSFSWRADLLKHRRLHT,EKPYPCPECGEAFSLSSHLLSHRRAHA,PFACGECGKGFVRRSNLANHQRIHT,EKPHGCSECGKRFSWRSDLVKHQRVHT,EKPYMCSECGETFSVSSHLFTHKRTHS,ERPYVCRECGKAFGRNSHLVNHLRVHT,EKPFRCGQCEKCFSDFSTLTQHQRTHT,EKPYTCIECGKSFIQSSHLIRHRRIHT,NKPHKCTGCGKDFRYKTHLAQHQKLHL	MULTIMEGA	zf-C2H2_11,zf-C2H2_4,zf-C2H2_6,Myb_DNA-bind_4,zf-H2C2_2,XPA_N,zf-C2H2_jaz,TINF2_N,Es2,DUF4601,KRAB,Nkap_C,Zn-ribbon_8,zf_UBZ,zf-C2H2,zf-H2C2_5,DDE_Tnp_1_7,zf-met,zf-LYAR
ENSCPOG00000034004	cavia_porcellus	Eutherian	42	ORTHO_FAM_1	NFYECKKCGKFFTHPAYLNIHMQNH,EKPYKCQECGKAFTQRSSLIVHLRQHT,EKSYECKECGKAFIQPSRLTEHMRCHT,EKPFQCDHCGNAFASSSYLTTHLRTHT,EKPFECNVCGKAFTRSSYLLGHIRTHT,EKPYECKVCGKAFSGRSWLTIHLRKHT,EKPYACTLCEKAFTSFAQLTEHTKTHT,EKPFQCKVCARTFRNSSCLKTHFRIHT,IKPYKCNFCGKDFTARSGLTKHVLIHN,EKPYDCKECGKAFSTSSALVEHIRIHT,EKPFECYKCGKALAYSSSLVAHLRSHT,EKPFQCNLCEKAFSRSSYLRIHMRTHT,EKPYECTECGKTFPERSCLTKHVRTHT,ERPYECKECGKGFTSFAQLTVHIKTHS,ERPFKCKLCTKSFRNSSSLETHFRIHT,VKPYKCTYCGKDFTARSGLTIHLRNHT,EKSYACQECGKAFTTSSGLIAHVRSHK,EKPFECDHCGKAFASSSYLNVHLKIHT,EKPFQCTVCGKTFTCSSYLPVHMRTHT,EKPFQCMICGKSFLWSSYLRVHMRIHT,EKPYVCKYCGKAFTEHSGLNKHLRKHT,NFYECKKCGKFFTHPAYLNIHMQNH,EKPYKCQECGKAFTQRSSLIVHLRQHT,EKSYECKECGKAFIQPSRLTEHMRCHT,EKPFQCDHCGNAFASSSYLTTHLRTHT,EKPFECNVCGKAFTRSSYLLGHIRTHT,EKPYECKVCGKAFSGRSWLTIHLRKHT,EKPYACTLCEKAFTSFAQLTEHTKTHT,EKPFQCKVCARTFRNSSCLKTHFRIHT,IKPYKCNFCGKDFTARSGLTKHVLIHN,EKPYDCKECGKAFSTSSALVEHIRIHT,EKPFECYKCGKALAYSSSLVAHLRSHT,EKPFQCNLCEKAFSRSSYLRIHMRTHT,EKPYECTECGKTFPERSCLTKHVRTHT,ERPYECKECGKGFTSFAQLTVHIKTHS,ERPFKCKLCTKSFRNSSSLETHFRIHT,VKPYKCTYCGKDFTARSGLTIHLRNHT,EKSYACQECGKAFTTSSGLIAHVRSHK,EKPFECDHCGKAFASSSYLNVHLKIHT,EKPFQCTVCGKTFTCSSYLPVHMRTHT,EKPFQCMICGKSFLWSSYLRVHMRIHT,EKPYVCKYCGKAFTEHSGLNKHLRKHT	MULTIMEGA	zf-C2H2_11,zf-C2H2_4,zf-C2H2_6,Myb_DNA-bind_4,zf-H2C2_2,XPA_N,zf-C2H2_jaz,TINF2_N,Es2,DUF4601,KRAB,Nkap_C,Zn-ribbon_8,zf_UBZ,zf-C2H2,zf-H2C2_5,DDE_Tnp_1_7,zf-met,zf-LYAR
ENSCPOG00000034195	cavia_porcellus	Eutherian	10	ORTHO_FAM_1	EKLYVCKHCGKAFSRKGNLQMHEWTHT,EKFYACIQCAKVYRTSGVCKNHEKIHT,EKSYVCKQCGKAFSTKRNHQAHERSHT,EKPYVCKHCGKSFIRKDHWQMHERIHT,EKPFVCKQCGKAFSRKHHRQIHERTHT,EKPYVCKQCGKTFSIKSNCQVHERTHT,EKPYVCNQCGKAFSTKRNHQAHERAHS,EKPYICKQCGKAFSRKDNWQMHERIHT,EKAYICRQCGKAFSRKDNWRMHERTHT,EKACVCKQCGKGFSRKDNWHMHEWPHT	MULTIMEGA	zf-C2H2_11,zf-C2H2_4,zf-C2H2_6,Myb_DNA-bind_4,zf-H2C2_2,XPA_N,zf-C2H2_jaz,TINF2_N,Es2,DUF4601,KRAB,Nkap_C,Zn-ribbon_8,zf_UBZ,zf-C2H2,zf-H2C2_5,DDE_Tnp_1_7,zf-met,zf-LYAR
ENSCPOG00000034208	cavia_porcellus	Eutherian	16	ORTHO_FAM_1	KKSYKCEQCGKGFSWQSHLVTHRRTHT,EKPYTCTDCGKRFSRSSHLIQHQIIHT,EKPYTCPSCWKSFSHHSTLIQHQRIHT,EKPYVCDRCAKRFTRRSDLVTHQGTHT,AKPHKCPICGKCFSQSSALVTHQRTHT,LKPYPCPECGKCFSQRSNLIAHNRTHT,EKPYHCLDCGKSFGHSSHLTAHQRTHR,VRPYACPLCGKSFSRRSNLHRHEKIHS,KKSYKCEQCGKGFSWQSHLVTHRRTHT,EKPYTCTDCGKRFSRSSHLIQHQIIHT,EKPYTCPSCWKSFSHHSTLIQHQRIHT,EKPYVCDRCAKRFTRRSDLVTHQGTHT,AKPHKCPICGKCFSQSSALVTHQRTHT,LKPYPCPECGKCFSQRSNLIAHNRTHT,EKPYHCLDCGKSFGHSSHLTAHQRTHR,VRPYACPLCGKSFSRRSNLHRHEKIHS	MULTIMEGA	zf-C2H2_11,zf-C2H2_4,zf-C2H2_6,Myb_DNA-bind_4,zf-H2C2_2,XPA_N,zf-C2H2_jaz,TINF2_N,Es2,DUF4601,KRAB,Nkap_C,Zn-ribbon_8,zf_UBZ,zf-C2H2,zf-H2C2_5,DDE_Tnp_1_7,zf-met,zf-LYAR
ENSCPOG00000034244	cavia_porcellus	Eutherian	18	ORTHO_FAM_1	EKNKKCKECGKCFATFSQLSAHVKTHS,EKPFQCKECGKCFKNNTYLNDHMRIHT,IKSYKCVECGKAFLRWSGLTEHLRVHT,EKPYECKECGKAFSRSTQLTEHIRTHT,VKPYECKDCGKAFTQYSGLATHVRIHS,EKPFQCKQCGKAFTRTSGLIHHVRTHT,EKPFECIHCGKTFITSSHRTKHLKIHS,EKPFVCNICGKAFVYSTSLNIHMRTHT,EKPYICKECGKAFAVSSRLSKHARVHH,EKNKKCKECGKCFATFSQLSAHVKTHS,EKPFQCKECGKCFKNNTYLNDHMRIHT,IKSYKCVECGKAFLRWSGLTEHLRVHT,EKPYECKECGKAFSRSTQLTEHIRTHT,VKPYECKDCGKAFTQYSGLATHVRIHS,EKPFQCKQCGKAFTRTSGLIHHVRTHT,EKPFECIHCGKTFITSSHRTKHLKIHS,EKPFVCNICGKAFVYSTSLNIHMRTHT,EKPYICKECGKAFAVSSRLSKHARVHH	MULTIMEGA	zf-C2H2_11,zf-C2H2_4,zf-C2H2_6,Myb_DNA-bind_4,zf-H2C2_2,XPA_N,zf-C2H2_jaz,TINF2_N,Es2,DUF4601,KRAB,Nkap_C,Zn-ribbon_8,zf_UBZ,zf-C2H2,zf-H2C2_5,DDE_Tnp_1_7,zf-met,zf-LYAR
ENSCPOG00000034649	cavia_porcellus	Eutherian	11	ORTHO_FAM_1	EKPFECNHFGKFFSWSSHLVAHERTRT,RKPYRCNQCGKSFSQSYVLVVHQRTHT,EKPYECNQCGKSFRQSYKLIAHQRTHT,EKPYECNQCGKSFIQSYKLIAHQRIHT,EKPYECNQCGKSFSQSYKLVAHQRTHT,EKPFECNQCGKSFSWSSQLVAHQRTHT,EKPYECNECGKSFNRSSHLVMHQRTHT,EKPYECDQCGKSFSQSYVLVVHQRTHT,EKPYECSQCGKSFRQSSCLTQHQRTHT,EKPYECNQCGKTFSLSARLIVHQRTHT,EKPFTCTQCGKAFINSSKLLRHQATHN	MULTIMEGA	zf-C2H2_11,zf-C2H2_4,zf-C2H2_6,Myb_DNA-bind_4,zf-H2C2_2,XPA_N,zf-C2H2_jaz,TINF2_N,Es2,DUF4601,KRAB,Nkap_C,Zn-ribbon_8,zf_UBZ,zf-C2H2,zf-H2C2_5,DDE_Tnp_1_7,zf-met,zf-LYAR
ENSCPOG00000034778	cavia_porcellus	Eutherian	32	ORTHO_FAM_1	EKLFEYGQCGKNFPQRSKLTIHKKVPT,KHFECTECGKAFTRKSTLCMHQKIHT,EKPYVCIECGKAFIRKSHFITHERIHT,EKPYECSECGKSFIKKSQLLVHQRIHT,ENPFICSECGKVFTHKTNLIIHQKIHT,ERPYICTECGKAFTDRSNLIKHQKIHT,EKPYKCGDCGKSFTWKSRLRIHQKCHT,ERHYECGDCGKAFIQKSTLRMHQRIHK,EKPYVCTECGKAFFHRSHFITHERIHT,EKPYECNGCGKSFTKKSQLHVHQQIHT,EKPYRCAECGKAFTDRSNLFTHQKIHT,EKPYKCSDCGKAFTRKSGLHIHQQSHT,ERRYECSDCGKAFARKSTLIMHHRIHT,EKPYICTECGKSFIQKSHLNRHRRIHT,EKPYECRDCGKAFIKKSQLHEHHRIHT,EKPYICAQCGKAFTIRSNLLKHQKIHT,EKLFEYGQCGKNFPQRSKLTIHKKVPT,KHFECTECGKAFTRKSTLCMHQKIHT,EKPYVCIECGKAFIRKSHFITHERIHT,EKPYECSECGKSFIKKSQLLVHQRIHT,ENPFICSECGKVFTHKTNLIIHQKIHT,ERPYICTECGKAFTDRSNLIKHQKIHT,EKPYKCGDCGKSFTWKSRLRIHQKCHT,ERHYECGDCGKAFIQKSTLRMHQRIHK,EKPYVCTECGKAFFHRSHFITHERIHT,EKPYECNGCGKSFTKKSQLHVHQQIHT,EKPYRCAECGKAFTDRSNLFTHQKIHT,EKPYKCSDCGKAFTRKSGLHIHQQSHT,ERRYECSDCGKAFARKSTLIMHHRIHT,EKPYICTECGKSFIQKSHLNRHRRIHT,EKPYECRDCGKAFIKKSQLHEHHRIHT,EKPYICAQCGKAFTIRSNLLKHQKIHT	MULTIMEGA	zf-C2H2_11,zf-C2H2_4,zf-C2H2_6,Myb_DNA-bind_4,zf-H2C2_2,XPA_N,zf-C2H2_jaz,TINF2_N,Es2,DUF4601,KRAB,Nkap_C,Zn-ribbon_8,zf_UBZ,zf-C2H2,zf-H2C2_5,DDE_Tnp_1_7,zf-met,zf-LYAR
ENSCPOG00000034791	cavia_porcellus	Eutherian	13	ORTHO_FAM_1	ERRYQCSMCDKTFINTSSLRKHEKNHS,EKLFKCKECSKAFSQSSALIQHQIIHT,EKPYICKECGKAFTLSTSLYKHLRTHT,EKSYRCKECGKAFSRRSGLFIHQKIHA,KKSYLCNECGNTFKSSSSLRYHQRIHT,EKPFKCSECGRAFSQSASLIQHERIHT,EKPYRCNECGKGFTSISRLNRHRIIHT,EKFYNCNECGKALSSHSTLIIHERIHT,EKPCKCKVCGKAFRQSSALIQHQRMHT,ERPYKCNECGKTFRCNSSLSNHQRIHT,EKPYRCEECGMSFGQSSALIQHRRIHT,EKPFKCNTCGKTFRQSSSRIAHQRIHT,EKPYECNTCGKLFNHRSSLTNHYKIHM	MULTIMEGA	zf-C2H2_11,zf-C2H2_4,zf-C2H2_6,Myb_DNA-bind_4,zf-H2C2_2,XPA_N,zf-C2H2_jaz,TINF2_N,Es2,DUF4601,KRAB,Nkap_C,Zn-ribbon_8,zf_UBZ,zf-C2H2,zf-H2C2_5,DDE_Tnp_1_7,zf-met,zf-LYAR
ENSCPOG00000035016	cavia_porcellus	Eutherian	13	ORTHO_FAM_1	QKPHKCNVCGKSFSHRSVLNVHQRSHT,EKPYKCEECDKGFSRNSYLQAHQRVHS,EKPYKCEECGKGFSRSSYLQGHQRVHT,EKPYKCEECGKGFSRSSHLQGHQRVHT,EKPFRCAECGKGFSWSFNLQIHQRVHT,EKPYKCAECGKGFSKASTLLAHQRVHS,EKPYQCNECGKSFSQRSYLQSHQSVHS,ERPYVCEVCGKGFSQRAYLQGHQRVHT,KPYKCEMCGKGFSQSSRLEAHQRVHT,EKPYKCELCTKGFSESSRLQAHQRIHA,RPYKCEQCGKGFSGYSSLQAHHRVHT,EKPYKCEVCGKGFSQRSNLQAHQRVHT,EKPYKCDACGKGFRWSSGLLIHQRVHN	MULTIMEGA	zf-C2H2_11,zf-C2H2_4,zf-C2H2_6,Myb_DNA-bind_4,zf-H2C2_2,XPA_N,zf-C2H2_jaz,TINF2_N,Es2,DUF4601,KRAB,Nkap_C,Zn-ribbon_8,zf_UBZ,zf-C2H2,zf-H2C2_5,DDE_Tnp_1_7,zf-met,zf-LYAR
ENSCPOG00000035046	cavia_porcellus	Eutherian	12	ORTHO_FAM_1	NKNFECHECGKAYCRKSNLVEHLRIHT,ERPYRCGECAKTFSAKSYLIAHQKTHT,EKPFECHECGKSFGRKSQLILHQRTHT,ERPYECMACGKTFSEKATLTIHQRTHT,EKPYKCGECGKTFRVKISLTQHQRTHT,EKPYECRDCGKNFRAKKSLNQHQRIHT,EKPYECGECGKFFRMKMTLNNHQRTHT,EKPYQCNECGKSFRVHSSLGIHQRIHT,EKPYECNECGNAFYVKARLIEHQRMHS,EKPYQCSECGKIFSMKKSLCQHQRTHT,DKPYECSKCGNAFYVKVRLIEHQRIHT,ERPFECQECGKAFCRKAHLTEHQRTHM	MULTIMEGA	zf-C2H2_11,zf-C2H2_4,zf-C2H2_6,Myb_DNA-bind_4,zf-H2C2_2,XPA_N,zf-C2H2_jaz,TINF2_N,Es2,DUF4601,KRAB,Nkap_C,Zn-ribbon_8,zf_UBZ,zf-C2H2,zf-H2C2_5,DDE_Tnp_1_7,zf-met,zf-LYAR
ENSCPOG00000035126	cavia_porcellus	Eutherian	9	ORTHO_FAM_1	CSACGKTFFDHSSLVRHQRTHT,EKPYDCPECGKAFRHRSSLSRHLMSHT,ESPYECGACGKAFFDRSSLTVHQRIHT,EKPFKCSECGKAFFDRSSLTRHQRIHT,ESPYECHQCGKAFSQKSILTRHQLIHT,RKPYECSECGKAFYGVSSLNRHQKAHA,EPRYQCNECSKAFFDRSSLTQHQKIHT,DKPYECSECGKAFSQRCRLTRHQRVHT,EKPFECSVCGKVFSSKSSVIQHQRR	MULTIMEGA	zf-C2H2_11,zf-C2H2_4,zf-C2H2_6,Myb_DNA-bind_4,zf-H2C2_2,XPA_N,zf-C2H2_jaz,TINF2_N,Es2,DUF4601,KRAB,Nkap_C,Zn-ribbon_8,zf_UBZ,zf-C2H2,zf-H2C2_5,DDE_Tnp_1_7,zf-met,zf-LYAR
ENSCPOG00000035145	cavia_porcellus	Eutherian	22	ORTHO_FAM_1	KLLKCNDCEKVFSQSSSLTLHQRIHT,EKPYKCVECGKAFSQRSNLVQHHRIHT,EKPYECKECRKAFSQNAHLVQHLRVHT,EKPYECKVCRKAFSQFAYLAQHQRVHT,EKPYECVECGKAFSNRSSIAQHQRVHT,EKPYECNVCGKAFSLRAYLTVHHRIHT,ERPYECKECGKAFSQNSHLAQHQRIHT,EKPYKCQECRKAFSQIAYLAQHQRVHT,EKPYECIKCGKAFSNDSSLTQHQRVHT,EKPYECNVCGKAFSYCGSLAQHQRIHT,ERPYECKECKKTFRQHAHLAHHQRIHI,KLLKCNDCEKVFSQSSSLTLHQRIHT,EKPYKCVECGKAFSQRSNLVQHHRIHT,EKPYECKECRKAFSQNAHLVQHLRVHT,EKPYECKVCRKAFSQFAYLAQHQRVHT,EKPYECVECGKAFSNRSSIAQHQRVHT,EKPYECNVCGKAFSLRAYLTVHHRIHT,ERPYECKECGKAFSQNSHLAQHQRIHT,EKPYKCQECRKAFSQIAYLAQHQRVHT,EKPYECIKCGKAFSNDSSLTQHQRVHT,EKPYECNVCGKAFSYCGSLAQHQRIHT,ERPYECKECKKTFRQHAHLAHHQRIHI	MULTIMEGA	zf-C2H2_11,zf-C2H2_4,zf-C2H2_6,Myb_DNA-bind_4,zf-H2C2_2,XPA_N,zf-C2H2_jaz,TINF2_N,Es2,DUF4601,KRAB,Nkap_C,Zn-ribbon_8,zf_UBZ,zf-C2H2,zf-H2C2_5,DDE_Tnp_1_7,zf-met,zf-LYAR
ENSCPOG00000035229	cavia_porcellus	Eutherian	5	ORTHO_FAM_1	FPTCRECGKTFYRVSQLVFHQRTHT,ETYFQCSICKKAFLRSSDFVKHQRTHT,EKPCKCDYCGKGFSDFSGLRHHEKIHT,EKPYKCPTCEKSFIQRSNFNRHQRVHT,EKPYKCSHCGKSFSWSSSLDKHQKSHL	MULTIMEGA	zf-C2H2_11,zf-C2H2_4,zf-C2H2_6,Myb_DNA-bind_4,zf-H2C2_2,XPA_N,zf-C2H2_jaz,TINF2_N,Es2,DUF4601,KRAB,Nkap_C,Zn-ribbon_8,zf_UBZ,zf-C2H2,zf-H2C2_5,DDE_Tnp_1_7,zf-met,zf-LYAR
ENSCPOG00000035408	cavia_porcellus	Eutherian	7	ORTHO_FAM_1	EKQYECKECGKIFGDSSTLRRHERTHT,EKPYECNLCGKAFSQKTTLKAHMRTHT,EKPYQCNQCGKSFGTGSYLIVHKRIHT,EKLYDCSDCGKAFNTSSHLKAHKKIHT,ENLFDCSNCGRAFSGLSSLRMHIRTHT,EKPYECMECRKAFRVSSSLRRHVRIHT,EKPYECIQCGKAFIQSSSLTIHKRIHK	MULTIMEGA	zf-C2H2_11,zf-C2H2_4,zf-C2H2_6,Myb_DNA-bind_4,zf-H2C2_2,XPA_N,zf-C2H2_jaz,TINF2_N,Es2,DUF4601,KRAB,Nkap_C,Zn-ribbon_8,zf_UBZ,zf-C2H2,zf-H2C2_5,DDE_Tnp_1_7,zf-met,zf-LYAR
ENSCPOG00000035445	cavia_porcellus	Eutherian	15	ORTHO_FAM_1	NTYKYKECGKALNQISGLVQHQKID,EKSCKCKECGKTFTQDSRLKQHLHIHG,DQPYKCKEYGKAFTQDSRLRQHLRIHS,EKPYKCKECGKTFNQTSGLSRHQRIHT,EKPYKCKQCGKTFAQDSSLRQHQRIHT,EKPYKCKECGKTFNQISVLTRHHSIHT,EKPYKCKECGKAFNRLSYVAQHYRIHT,EKPYKCSECGKAFTLYSSLRNHLGIHN,EKPYKCKECGKAFNQIANLSVHKRIHT,EKPYKCKECGKAFNVRSNLTQHQKHHT,ERLYQCKECGKSFIQISNLIQHRRIHI,GKPYRCKECGKAFNQSSNLIRHQIIHL,EKPYKCKQCGKTFNGSSNLTLHQRVHS,DKPYKCKECGKAFKRISS,SKPYKCKECVKAFSDCSALIQH	MULTIMEGA	zf-C2H2_11,zf-C2H2_4,zf-C2H2_6,Myb_DNA-bind_4,zf-H2C2_2,XPA_N,zf-C2H2_jaz,TINF2_N,Es2,DUF4601,KRAB,Nkap_C,Zn-ribbon_8,zf_UBZ,zf-C2H2,zf-H2C2_5,DDE_Tnp_1_7,zf-met,zf-LYAR
ENSCPOG00000035682	cavia_porcellus	Eutherian	5	ORTHO_FAM_1	PTICGECGKGFSRSTDLVRHQATHT,ERPHRCGECGKGFSQHSNLVTHQRIHT,EKPYACSYCSKRFSESSALVQHQRTHT,ERPYACSDCGKRFSVSSNLLRHRRTHS,ERPYVCEDCGERFRHKVQIRRHERQ	MULTIMEGA	zf-C2H2_11,zf-C2H2_4,zf-C2H2_6,Myb_DNA-bind_4,zf-H2C2_2,XPA_N,zf-C2H2_jaz,TINF2_N,Es2,DUF4601,KRAB,Nkap_C,Zn-ribbon_8,zf_UBZ,zf-C2H2,zf-H2C2_5,DDE_Tnp_1_7,zf-met,zf-LYAR
ENSCPOG00000035977	cavia_porcellus	Eutherian	20	ORTHO_FAM_1	ESPLACKVCGKIFSQKSSLTEHENFHN,EKPFECNECGKAFSQKQYVIKHQNTHT,EKLFECNDCGKSFSQKENLLTHQKIHT,EKPFECKDCGKAFIQKSNLIRHQRTHT,EKPFICKQCGKTFSGKSNLTEHEKIHI,EKPFKCNECGTAFGQKKYLIKHQNIHT,EKPYECNECGKAFSQRTSLIVHVRIHS,DKPYECNVCGKAFSQSSSLTVHVRSHT,EKPYGCNECGKAFSQFSTLALHLRIHT,KKPYQCSECGKAFSQKSHHIRHQKIHT,ESPLACKVCGKIFSQKSSLTEHENFHN,EKPFECNECGKAFSQKQYVIKHQNTHT,EKLFECNDCGKSFSQKENLLTHQKIHT,EKPFECKDCGKAFIQKSNLIRHQRTHT,EKPFICKQCGKTFSGKSNLTEHEKIHI,EKPFKCNECGTAFGQKKYLIKHQNIHT,EKPYECNECGKAFSQRTSLIVHVRIHS,DKPYECNVCGKAFSQSSSLTVHVRSHT,EKPYGCNECGKAFSQFSTLALHLRIHT,KKPYQCSECGKAFSQKSHHIRHQKIHT	MULTIMEGA	zf-C2H2_11,zf-C2H2_4,zf-C2H2_6,Myb_DNA-bind_4,zf-H2C2_2,XPA_N,zf-C2H2_jaz,TINF2_N,Es2,DUF4601,KRAB,Nkap_C,Zn-ribbon_8,zf_UBZ,zf-C2H2,zf-H2C2_5,DDE_Tnp_1_7,zf-met,zf-LYAR
ENSCPOG00000036514	cavia_porcellus	Eutherian	6	ORTHO_FAM_1	EKPHVCSECGKAFCYKSEFIRHQRSHT,EKPYGCTDCGKAFSHKSTLIKHQRIHT,IRPFECFFCGKAFTQKSHRTEHQRTHT,ERPFVCSECGKSFGEKSYLNVHRKVHT,ERPYRCRECGKCFSQKSCLNKHWRTHT,EKPYGCNECGKAFYQKPNLSRHQKIHA	MULTIMEGA	zf-C2H2_11,zf-C2H2_4,zf-C2H2_6,Myb_DNA-bind_4,zf-H2C2_2,XPA_N,zf-C2H2_jaz,TINF2_N,Es2,DUF4601,KRAB,Nkap_C,Zn-ribbon_8,zf_UBZ,zf-C2H2,zf-H2C2_5,DDE_Tnp_1_7,zf-met,zf-LYAR
ENSCPOG00000036691	cavia_porcellus	Eutherian	26	ORTHO_FAM_1	YKCMECGKVFKCSSNLTLHKRIHS,ENPYKCRECGNAFNNRSDLTQHRISHN,EKPFKCEECGKAFKCCSHLTRHQKIHT,EKPYKCEECGKAFNCCSHLTRHLRIHT,EKPYNCEECGKAFRHGSNLTQHQRIHT,EKPYKCKECGRTFTHCSTLNQHQRIHT,ENTYICEECGRAFNTFSSLSIHHRIHT,EKPYKCQDCGKAFNFRSDLNRHQRNHN,EKVYKCKDYGKTFNSCPNLTQHQRMQ,EKPYKCKECSKVFKYFSHLTRHQRVHS,EKPYKCKECGKAFNEKSKLFQHQRIHT,ENPYKCMHCGKGFNNCSSLTQHQRIHT,EKPYKCKECSKAFNSCSHLTRHQKIHE,YKCMECGKVFKCSSNLTLHKRIHS,ENPYKCRECGNAFNNRSDLTQHRISHN,EKPFKCEECGKAFKCCSHLTRHQKIHT,EKPYKCEECGKAFNCCSHLTRHLRIHT,EKPYNCEECGKAFRHGSNLTQHQRIHT,EKPYKCKECGRTFTHCSTLNQHQRIHT,ENTYICEECGRAFNTFSSLSIHHRIHT,EKPYKCQDCGKAFNFRSDLNRHQRNHN,EKVYKCKDYGKTFNSCPNLTQHQRMQ,EKPYKCKECSKVFKYFSHLTRHQRVHS,EKPYKCKECGKAFNEKSKLFQHQRIHT,ENPYKCMHCGKGFNNCSSLTQHQRIHT,EKPYKCKECSKAFNSCSHLTRHQKIHE	MULTIMEGA	zf-C2H2_11,zf-C2H2_4,zf-C2H2_6,Myb_DNA-bind_4,zf-H2C2_2,XPA_N,zf-C2H2_jaz,TINF2_N,Es2,DUF4601,KRAB,Nkap_C,Zn-ribbon_8,zf_UBZ,zf-C2H2,zf-H2C2_5,DDE_Tnp_1_7,zf-met,zf-LYAR
ENSCPOG00000036704	cavia_porcellus	Eutherian	24	ORTHO_FAM_1	KLYEDYECGKNFNQKQNFSRRQKSHT,EKPYECNMCEKAFYRKSHLNRHQRIHT,EKPYECEECRKTFYHKSSLIIHQRTHT,EKPYDCTKCKKAFYCKSDLTIHQRTHT,EKPYECEECRKTFYSKSHLTIHQGIHT,GKPYACEECRKTFNRKSNLTVHKRTHT,EKPYACNICGKSFYRKSHLSTHQGTHR,EKPYECKECKKTFNHKAALTVHQGTHT,NKPYACGECKKTFLHKSSLTVHQRSHT,NKPFACEECSKAFYCKSHLTVHQRTHT,EKPYECQECEKSFHQKSYLSRHLLTHE,EKRFECKQCGKTFYHKASLIIHQRTHT,KLYEDYECGKNFNQKQNFSRRQKSHT,EKPYECNMCEKAFYRKSHLNRHQRIHT,EKPYECEECRKTFYHKSSLIIHQRTHT,EKPYDCTKCKKAFYCKSDLTIHQRTHT,EKPYECEECRKTFYSKSHLTIHQGIHT,GKPYACEECRKTFNRKSNLTVHKRTHT,EKPYACNICGKSFYRKSHLSTHQGTHR,EKPYECKECKKTFNHKAALTVHQGTHT,NKPYACGECKKTFLHKSSLTVHQRSHT,NKPFACEECSKAFYCKSHLTVHQRTHT,EKPYECQECEKSFHQKSYLSRHLLTHE,EKRFECKQCGKTFYHKASLIIHQRTHT	MULTIMEGA	zf-C2H2_11,zf-C2H2_4,zf-C2H2_6,Myb_DNA-bind_4,zf-H2C2_2,XPA_N,zf-C2H2_jaz,TINF2_N,Es2,DUF4601,KRAB,Nkap_C,Zn-ribbon_8,zf_UBZ,zf-C2H2,zf-H2C2_5,DDE_Tnp_1_7,zf-met,zf-LYAR
ENSCPOG00000036743	cavia_porcellus	Eutherian	40	ORTHO_FAM_1	DKLYKCTKCQKKFSSSHQLILHHRFHI,RPYECKECGKNCRSGYQLTLHKRFHA,EKPYECTECGKNFKSGYQLTVHQRFHT,EKTYECRECGKAFIYSSHIVQHERIHT,AKPYKCQGCGKTFSQIGHLRNHQRIHT,EKPYKCKECGKAFSRCSNLVEHRQIHI,EKPFVCEKCGKAFRRDRQLTVHQSIHT,KKPYECKECGKGYNTASYLILHQKIHK,GKPYECKKCKKTFILYKNLARHQDLHT,EKPYECQECGKAFSLYAYLRQHQKIHL,MKLFECQECGRAYTTRSNLVQHQKTHT,EKPYECKECGKAFSLHGYLSQHQKIHL,MKRFECKDCNKTFTLYRNLTRHQNIHT,KKLFICQECGRAYTTRSNLVQHQKTHT,EKPFECKECGKAFSLHGYLNQHQKIHT,VKPYECKICRKTFTFCRNLTLHQSIHT,EKPFQCKECGKTFRRSSHLMAHQNIHA,KKPYECKECGKTFKMCGYLTQHQKIHT,RKPHECKECGKAFIRSSNLVQHERIHT,EKPYVCEQCGKTFRYGSALKAHQGIHT,DKLYKCTKCQKKFSSSHQLILHHRFHI,RPYECKECGKNCRSGYQLTLHKRFHA,EKPYECTECGKNFKSGYQLTVHQRFHT,EKTYECRECGKAFIYSSHIVQHERIHT,AKPYKCQGCGKTFSQIGHLRNHQRIHT,EKPYKCKECGKAFSRCSNLVEHRQIHI,EKPFVCEKCGKAFRRDRQLTVHQSIHT,KKPYECKECGKGYNTASYLILHQKIHK,GKPYECKKCKKTFILYKNLARHQDLHT,EKPYECQECGKAFSLYAYLRQHQKIHL,MKLFECQECGRAYTTRSNLVQHQKTHT,EKPYECKECGKAFSLHGYLSQHQKIHL,MKRFECKDCNKTFTLYRNLTRHQNIHT,KKLFICQECGRAYTTRSNLVQHQKTHT,EKPFECKECGKAFSLHGYLNQHQKIHT,VKPYECKICRKTFTFCRNLTLHQSIHT,EKPFQCKECGKTFRRSSHLMAHQNIHA,KKPYECKECGKTFKMCGYLTQHQKIHT,RKPHECKECGKAFIRSSNLVQHERIHT,EKPYVCEQCGKTFRYGSALKAHQGIHT	MULTIMEGA	zf-C2H2_11,zf-C2H2_4,zf-C2H2_6,Myb_DNA-bind_4,zf-H2C2_2,XPA_N,zf-C2H2_jaz,TINF2_N,Es2,DUF4601,KRAB,Nkap_C,Zn-ribbon_8,zf_UBZ,zf-C2H2,zf-H2C2_5,DDE_Tnp_1_7,zf-met,zf-LYAR
ENSCPOG00000036775	cavia_porcellus	Eutherian	12	ORTHO_FAM_1	YECGECGKSFRWSSRLLHHQRTHT,ERPYKCPDCPKAFKGSSALLYHQRGHT,ERPYQCPDCPKAFKRSSLLQIHRSVHT,ERPYPCPDCPKAFKNSSSLRRHRHVHT,ERPYACGVCGKSFTQSTNLRQHQRVHT,ERPFRCPLCPKTFTHSSNLLLHQRTHG,ERPYKCAECGKAFKGSSGLRYHLRDHT,ERPYQCGECGKAFKRSSLLAIHQRVHT,ERPYQCGECGKAFRNTSCLRRHRHVHT,ERPHACSVCGKSFAQTSNLRQHQRVHT,ERPFRCPLCPKTFTHSSNLLLHQRTHS,ERPFACPMCGRGFVMAAYLQRHMRTHA	MULTIMEGA	zf-C2H2_11,zf-C2H2_4,zf-C2H2_6,Myb_DNA-bind_4,zf-H2C2_2,XPA_N,zf-C2H2_jaz,TINF2_N,Es2,DUF4601,KRAB,Nkap_C,Zn-ribbon_8,zf_UBZ,zf-C2H2,zf-H2C2_5,DDE_Tnp_1_7,zf-met,zf-LYAR
ENSCPOG00000037004	cavia_porcellus	Eutherian	5	ORTHO_FAM_1	KKDHECSECGKAFIYNSHLVIHQRIHS,EKPFRCSDCGKTFNQSSNLIQHQRIHT,EKPYECNECGKAFRWGAHLVQHRRIHS,EKPYECNECGKAFSQSSYLSQHLRIHS,EKPFICKGCGKAYRWSSELIRHQRVHE	MULTIMEGA	zf-C2H2_11,zf-C2H2_4,zf-C2H2_6,Myb_DNA-bind_4,zf-H2C2_2,XPA_N,zf-C2H2_jaz,TINF2_N,Es2,DUF4601,KRAB,Nkap_C,Zn-ribbon_8,zf_UBZ,zf-C2H2,zf-H2C2_5,DDE_Tnp_1_7,zf-met,zf-LYAR
ENSCPOG00000037011	cavia_porcellus	Eutherian	24	ORTHO_FAM_1	SHKCDECGKSFKYNSRLVQHKIMHT,EKRYECDDCGGTFRSSSSLRVHKRIHT,EKPYKCDECGKAYMSYSSLINHKSTHS,EKNCKCDECGKSFNYSSVLDQHKRIHT,EKPYECGECGKAFRNSSGLRVHKRIHT,EKPYECDICGKTFSNSSGLRVHKRIHT,EKPYECDECGKAFITCRTLLNHKSIHF,DKPYKCDECEKSFNYSSLLIQHKVIHT,EKPYECDECGKAFRNSSGLIVHKRIHT,EKPYKCDVCGKAFSYSSGLAVHKSIHP,KKAHECKECGKSFSYNSLLLQHKTIHT,ERPYVCDVCGKTFRNNSGLKVHRRLHT,EKPYPCDVCGKAYISRSSLKNHKGIHL,EKPYKCSYCEKSFNYSSALEQHKRIHT,EKPFGCDECGKAFRNNSAYI,EKPYKCDVCEKSFNYTSLLSQHKRVHT,EKPYECDRCEKVFRNNSSLKVHKRVHT,EKPYECDVCGKAYISHSSLINHKSTHP,KTPYTCDECGKAFFSSRTLISHKRVHL,EKPFKCVECGKSFSYSSLLSQHKRIHT,EKPYVCDGCGKAFRNSSGLTVHKRIHT,EKPFGCDECGKAYISHSSLINHKSIHS,NQPYNCECGKSFSYRSVLDQHKRIHT,KKPYRCNECGKAFNIRSNLTKHRRIHT	MULTIMEGA	zf-C2H2_11,zf-C2H2_4,zf-C2H2_6,Myb_DNA-bind_4,zf-H2C2_2,XPA_N,zf-C2H2_jaz,TINF2_N,Es2,DUF4601,KRAB,Nkap_C,Zn-ribbon_8,zf_UBZ,zf-C2H2,zf-H2C2_5,DDE_Tnp_1_7,zf-met,zf-LYAR
ENSCPOG00000037012	cavia_porcellus	Eutherian	12	ORTHO_FAM_1	VKPYECTECGKTFIKSTHLLQHQMIHT,ERPYECLQCGKAFNRRAYLTQHQRIHS,EKPYTCGQCGKAFTHRSNFVLHSRRHS,ERAFTCTECGQVFRHRGGFLRHHAVHG,QSPYECSECGQAFRHRSKLLWHQQGHT,KKPYECRECGKVFLESTALIHHGVTHS,EKPFECLQCSKAFNHRSYLRRHQRIHT,EKPYVCSECGKAFTHCSTFILHKRAHT,EKPFKCKECGKAFSNRKDLIRHFSIHT,EKPYECTECGKAFNRRSGLTRHQRIHS,EKPYECAECGKAFCWSTNLIRHAIIHT,EKPYKCAECGKAFSRSSSLTQHQRMHA	MULTIMEGA	zf-C2H2_11,zf-C2H2_4,zf-C2H2_6,Myb_DNA-bind_4,zf-H2C2_2,XPA_N,zf-C2H2_jaz,TINF2_N,Es2,DUF4601,KRAB,Nkap_C,Zn-ribbon_8,zf_UBZ,zf-C2H2,zf-H2C2_5,DDE_Tnp_1_7,zf-met,zf-LYAR
ENSCPOG00000037053	cavia_porcellus	Eutherian	14	ORTHO_FAM_1	EQPYEYDECGTSFIWSSYLIQ,EKPYQCDKCGKVFRNRSALTKHERTHT,IKPYECNKCGKAFSWNSHLIVHKRIHT,EKPYVCNECGKSFNWNSHLIGHQRTHT,EKPFECRECGKSFSWSSHLIAHMRMHT,EKPFKCDECEKAFRDYSALSKHERTHS,AKPYKCTECGKSFSWSSHLIAHQRTHT,EKPYNCQECGKAFRERSALTKHEIIHS,IKPYECNKCGKSCSQMAHLVRHQRTHT,EKPYECNKCGKSFSQSCHLVAHRRIHT,EKPYKCNQCERSFNCSSHLIAHRRTHT,EKPYRCNECGKAFNESSSLIVHLRNHT,EKPYKCSHCEKAFCKNSSLIIHQRMHS,QKRFICSDCGRAFSGHSALLQHQRSHS	MULTIMEGA	zf-C2H2_11,zf-C2H2_4,zf-C2H2_6,Myb_DNA-bind_4,zf-H2C2_2,XPA_N,zf-C2H2_jaz,TINF2_N,Es2,DUF4601,KRAB,Nkap_C,Zn-ribbon_8,zf_UBZ,zf-C2H2,zf-H2C2_5,DDE_Tnp_1_7,zf-met,zf-LYAR
ENSCPOG00000037172	cavia_porcellus	Eutherian	16	ORTHO_FAM_1	EKNHVCSECGKAFVKKSQLTDHERVHT,EKPYGCSMCAKVFSRKSRLNEHQRIHK,ENSFTCSECGKVFTMKSRLIEHQRIHT,EKPYICSECGKGFPGKRNLIVHQRNHS,EKSFVCSECGKGFTGKSMLIIHQRTHT,EKPYICSECGKGFTTKHYAIIHQRNHT,EKPYICNECGKGFTIKHRLIEHQRIHT,EKPYVCSECGKGFLRNSNLIVHQRNHI,EKSYVCNECGKGFTVKTALIIHQRTHT,EKPFICSECGRGFPLKSRLIVHQRTHT,EKPYKCSECGKGFIVNSGLMVHQRTHT,EKPYVCNKCGKGFAFKSNLVVHWRTHT,EKPFMCSECGKGFTMKRYLIVHQQIHV,EKSHTCSECGKGFVMETELILHKQVHT,EKPYACNECGKGFTVKSRLIVHQRTHT,EKPFICSDCGKAFTSKRNLIVHQQTHS	MULTIMEGA	zf-C2H2_11,zf-C2H2_4,zf-C2H2_6,Myb_DNA-bind_4,zf-H2C2_2,XPA_N,zf-C2H2_jaz,TINF2_N,Es2,DUF4601,KRAB,Nkap_C,Zn-ribbon_8,zf_UBZ,zf-C2H2,zf-H2C2_5,DDE_Tnp_1_7,zf-met,zf-LYAR
ENSCPOG00000037247	cavia_porcellus	Eutherian	13	ORTHO_FAM_1	DRPFICIECGKCFGRSSHLLQHQRIHT,EKPYVCSVCGKAFSQSSVLSKHRRIHT,EKPYECNECGKAFRVSSDLAQHHKIHT,EKPHECLECRKAFTQLSHLIQHQRIHT,ERPYVCPLCGKAFNHSTVLRSHQRVHT,EKPHQCGECGKTFSVKRTLLQHQRSHT,EKPYTCSECGKAFSDRSVLIQHHNVHT,EKPYECSECGKTFSHRSTLMNHERIHT,EKPYACYECGKAFVQHSHLIQHQRVHT,EKPYVCNECGHAFSARRSLIQHERIHT,EKPFQCTECGKAFSLKATLIVHLRTHT,EKPYECNSCGKAFSQYSVLIQHQRIHT,EKPYECGECGRAFNQHGHLIQHQKVHR	MULTIMEGA	zf-C2H2_11,zf-C2H2_4,zf-C2H2_6,Myb_DNA-bind_4,zf-H2C2_2,XPA_N,zf-C2H2_jaz,TINF2_N,Es2,DUF4601,KRAB,Nkap_C,Zn-ribbon_8,zf_UBZ,zf-C2H2,zf-H2C2_5,DDE_Tnp_1_7,zf-met,zf-LYAR
ENSCPOG00000037261	cavia_porcellus	Eutherian	10	ORTHO_FAM_1	RPFICGNCGRSFAQWDQLVAHKRVHV,RPFQCACCGKRFRHKPNLIAHRRVHT,ERPHQCPECGKRFTNKPYLTSHRRIHT,EKPYPCSECGRRFRHKPNLLSHSKIHK,YSCDDCGRSFRLERFLRAHQRQHS,ERPFTCAECGKNFGKKTHLVAHSRVHS,ERPFACEECGRRFSQGSHLAAHRRDHT,ERPFVCPDCGKAFRHKPYLAAHRRIHT,EKPYVCPECGKAFSQKSNLVSHRRIHT,ERPYACPDCDRSFSQKSNLITHRKSHI	MULTIMEGA	zf-C2H2_11,zf-C2H2_4,zf-C2H2_6,Myb_DNA-bind_4,zf-H2C2_2,XPA_N,zf-C2H2_jaz,TINF2_N,Es2,DUF4601,KRAB,Nkap_C,Zn-ribbon_8,zf_UBZ,zf-C2H2,zf-H2C2_5,DDE_Tnp_1_7,zf-met,zf-LYAR
ENSCPOG00000037313	cavia_porcellus	Eutherian	40	ORTHO_FAM_1	ICDECGQSFAYSTGLIRHQRTHW,EKPYECDKCGKAFRMSSALVLHQRIHT,EKPYPCNWCIKSFSRSSDLIKHQRVHT,EKPYKCNECGKAFSQSSDLIIHQRIHT,EKPYQCSHCSKSFSQRSDLVKHQRIHT,EKPYTCNQCNKHFSQSSDVIKHQRIHT,EKPYKCDVCGKAFSQSSDLILHQRIHT,EKPYPCNQCSKSFSQNSDLIKHRRIHT,EKPYKCNECGKAFNQSSVLILHQRIHT,EKPYPCNQCSKTFSRLSDLINHQRIHT,EKPYPCNQCDKMFSRRSDLVKHHRIHT,EKPYECEECGKTFSQSSNLILHQRIHT,EKPYPCTDCTKSFSRRSDLVKHRRIHT,EKPYVCNLCNKSFSQSSDLTKHQRVHS,EKPYHCDRCEKAFSQSSDLILHQRIHT,EKPYPCTQCNRSFSQNSDLTKHQRIHT,EKPYKCNECGKAFSQCSALILHQRIHT,EKPYSCDQCGKNFSRRSDLTNHQRIHA,EKPYKCKKTFSADTGFTEHQRIHT,EKCYQCVQCNISFSQLSDIINHEKIHS,ICDECGQSFAYSTGLIRHQRTHW,EKPYECDKCGKAFRMSSALVLHQRIHT,EKPYPCNWCIKSFSRSSDLIKHQRVHT,EKPYKCNECGKAFSQSSDLIIHQRIHT,EKPYQCSHCSKSFSQRSDLVKHQRIHT,EKPYTCNQCNKHFSQSSDVIKHQRIHT,EKPYKCDVCGKAFSQSSDLILHQRIHT,EKPYPCNQCSKSFSQNSDLIKHRRIHT,EKPYKCNECGKAFNQSSVLILHQRIHT,EKPYPCNQCSKTFSRLSDLINHQRIHT,EKPYPCNQCDKMFSRRSDLVKHHRIHT,EKPYECEECGKTFSQSSNLILHQRIHT,EKPYPCTDCTKSFSRRSDLVKHRRIHT,EKPYVCNLCNKSFSQSSDLTKHQRVHS,EKPYHCDRCEKAFSQSSDLILHQRIHT,EKPYPCTQCNRSFSQNSDLTKHQRIHT,EKPYKCNECGKAFSQCSALILHQRIHT,EKPYSCDQCGKNFSRRSDLTNHQRIHA,EKPYKCKKTFSADTGFTEHQRIHT,EKCYQCVQCNISFSQLSDIINHEKIHS	MULTIMEGA	zf-C2H2_11,zf-C2H2_4,zf-C2H2_6,Myb_DNA-bind_4,zf-H2C2_2,XPA_N,zf-C2H2_jaz,TINF2_N,Es2,DUF4601,KRAB,Nkap_C,Zn-ribbon_8,zf_UBZ,zf-C2H2,zf-H2C2_5,DDE_Tnp_1_7,zf-met,zf-LYAR
ENSCPOG00000037493	cavia_porcellus	Eutherian	7	ORTHO_FAM_1	PYICNECGKSFSHWSKLTRHQRTHT,ERPNACTDCGKTFSQSSHLVQHRRIHT,EKPYACSECGKRFSWSSNLMQHQRIHT,EKPYACPDCGRSFTQSKSLAKHRRSHS,LKPFVCPRCGRGFSQPKSLARHLRLHP,KPYLCAECGKGFGHAAGLLAHQRMQ,EEPAHICVECGEGFVQGAALRRHKRVHA	MULTIMEGA	zf-C2H2_11,zf-C2H2_4,zf-C2H2_6,Myb_DNA-bind_4,zf-H2C2_2,XPA_N,zf-C2H2_jaz,TINF2_N,Es2,DUF4601,KRAB,Nkap_C,Zn-ribbon_8,zf_UBZ,zf-C2H2,zf-H2C2_5,DDE_Tnp_1_7,zf-met,zf-LYAR
ENSCPOG00000037560	cavia_porcellus	Eutherian	16	ORTHO_FAM_1	EKRHVCSECGKAFIKKSWLTDHQVIHT,EKPHRCNLCGKAFSRKFMLTEHHRTHT,EKPYECTECGKAFLKKSRLNIHQKTHT,EKQYICSECGKGFIQKGNLIVHQRIHT,EKPYICSECGKGFIQKTCLIAHQRFHT,KTPFVCSECGKSCSQRSGLIKHQRIHT,EKPFECSDCEKAFTTKQKLIVHQRTHT,EKPYGCNDCGKAFAYMSCLVKHKKIHT,EKRHVCSECGKAFIKKSWLTDHQVIHT,EKPHRCNLCGKAFSRKFMLTEHHRTHT,EKPYECTECGKAFLKKSRLNIHQKTHT,EKQYICSECGKGFIQKGNLIVHQRIHT,EKPYICSECGKGFIQKTCLIAHQRFHT,KTPFVCSECGKSCSQRSGLIKHQRIHT,EKPFECSDCEKAFTTKQKLIVHQRTHT,EKPYGCNDCGKAFAYMSCLVKHKKIHT	MULTIMEGA	zf-C2H2_11,zf-C2H2_4,zf-C2H2_6,Myb_DNA-bind_4,zf-H2C2_2,XPA_N,zf-C2H2_jaz,TINF2_N,Es2,DUF4601,KRAB,Nkap_C,Zn-ribbon_8,zf_UBZ,zf-C2H2,zf-H2C2_5,DDE_Tnp_1_7,zf-met,zf-LYAR
ENSCPOG00000037659	cavia_porcellus	Eutherian	20	ORTHO_FAM_1	KHYECFDCGKTFCQSSKLTRHQRIHT,ERPQACTQCDKAFSLSSDLIRHQRVHS,KRTYECCECGKTFRGSLELIGHQRIHT,EKPYKCGECGKAFSQSSALNQHKKIHT,DKAYECTECGKAFGRSSSLIQHQRIHT,EKPYECHECGKAFRGSSELTRHRRIHT,EKPYECAECGKAFSRSSALIQHKKIHT,DKAYECTECGKAFGRSSSLIEHQRIHT,EKPYECNECGKSFNQSSALTQHQRIHT,EKPYECSECRKTFRHRSALMRHQRTHT,KHYECFDCGKTFCQSSKLTRHQRIHT,ERPQACTQCDKAFSLSSDLIRHQRVHS,KRTYECCECGKTFRGSLELIGHQRIHT,EKPYKCGECGKAFSQSSALNQHKKIHT,DKAYECTECGKAFGRSSSLIQHQRIHT,EKPYECHECGKAFRGSSELTRHRRIHT,EKPYECAECGKAFSRSSALIQHKKIHT,DKAYECTECGKAFGRSSSLIEHQRIHT,EKPYECNECGKSFNQSSALTQHQRIHT,EKPYECSECRKTFRHRSALMRHQRTHT	MULTIMEGA	zf-C2H2_11,zf-C2H2_4,zf-C2H2_6,Myb_DNA-bind_4,zf-H2C2_2,XPA_N,zf-C2H2_jaz,TINF2_N,Es2,DUF4601,KRAB,Nkap_C,Zn-ribbon_8,zf_UBZ,zf-C2H2,zf-H2C2_5,DDE_Tnp_1_7,zf-met,zf-LYAR
ENSCPOG00000037775	cavia_porcellus	Eutherian	22	ORTHO_FAM_1	ESSYECTECGKVFSRSYQLSQHQKIHT,EKPYECKECKKAFRWGNQLTQHQKIHT,EKPYECKDCGKAFRWGSSLVIHRRIHT,EKPYTCKDCGKAFRRGDELTQHLRFHT,EKDYECKDCDKTFSRLYKLIQHKRIHS,DKPYECKDCGKAFICSSSLIQHKRIHT,EKPFECQECGKAFTRVNYLTQHQKIHT,EKPHECKECGKAFRWGSSLVKHERIHT,EKPYKCTECGKAFNCGYHLTQHEHIHT,ETPYKCRECGKAFIYGSSLVKHERIHT,EKPHSCQACGKAFSHSHQLTQHQKTHI,ESSYECTECGKVFSRSYQLSQHQKIHT,EKPYECKECKKAFRWGNQLTQHQKIHT,EKPYECKDCGKAFRWGSSLVIHRRIHT,EKPYTCKDCGKAFRRGDELTQHLRFHT,EKDYECKDCDKTFSRLYKLIQHKRIHS,DKPYECKDCGKAFICSSSLIQHKRIHT,EKPFECQECGKAFTRVNYLTQHQKIHT,EKPHECKECGKAFRWGSSLVKHERIHT,EKPYKCTECGKAFNCGYHLTQHEHIHT,ETPYKCRECGKAFIYGSSLVKHERIHT,EKPHSCQACGKAFSHSHQLTQHQKTHI	MULTIMEGA	zf-C2H2_11,zf-C2H2_4,zf-C2H2_6,Myb_DNA-bind_4,zf-H2C2_2,XPA_N,zf-C2H2_jaz,TINF2_N,Es2,DUF4601,KRAB,Nkap_C,Zn-ribbon_8,zf_UBZ,zf-C2H2,zf-H2C2_5,DDE_Tnp_1_7,zf-met,zf-LYAR
ENSCPOG00000037779	cavia_porcellus	Eutherian	26	ORTHO_FAM_1	ESAFRCSECGKVFNKKRLLARHERIHS,VKPYECTECGKAFSKSTYLLQHHMVHT,EKPYKCAECGKAFNRKSHLTQHQRIHS,EKPYKCGQCGKAFTHRSTFVLHNRSHT,EKPFVCKECGKAFRDRPGFIRHYIIHS,ENPYECFECGKVFKHRSYLMWHQQSHT,EKPYECSECGKAFCESAALIHHYVIHT,EKPFECLQCGKAFNHRSYLRRHQRIHT,EKPYVCGECGKAFTHCSTFILHKRAHT,EKPFECKECGKAFSNRADLIRHFSIHT,EKPYECTECGKAFNRRSGLTRHQRIHS,EKPYECAECGKAFCWSTNLIRHAIIHT,EKPYECSECGKAFSRSSSLTQHRRMHA,ESAFRCSECGKVFNKKRLLARHERIHS,VKPYECTECGKAFSKSTYLLQHHMVHT,EKPYKCAECGKAFNRKSHLTQHQRIHS,EKPYKCGQCGKAFTHRSTFVLHNRSHT,EKPFVCKECGKAFRDRPGFIRHYIIHS,ENPYECFECGKVFKHRSYLMWHQQSHT,EKPYECSECGKAFCESAALIHHYVIHT,EKPFECLQCGKAFNHRSYLRRHQRIHT,EKPYVCGECGKAFTHCSTFILHKRAHT,EKPFECKECGKAFSNRADLIRHFSIHT,EKPYECTECGKAFNRRSGLTRHQRIHS,EKPYECAECGKAFCWSTNLIRHAIIHT,EKPYECSECGKAFSRSSSLTQHRRMHA	MULTIMEGA	zf-C2H2_11,zf-C2H2_4,zf-C2H2_6,Myb_DNA-bind_4,zf-H2C2_2,XPA_N,zf-C2H2_jaz,TINF2_N,Es2,DUF4601,KRAB,Nkap_C,Zn-ribbon_8,zf_UBZ,zf-C2H2,zf-H2C2_5,DDE_Tnp_1_7,zf-met,zf-LYAR
ENSCPOG00000037877	cavia_porcellus	Eutherian	11	ORTHO_FAM_1	EGHFVCMDCGKRFSWWSSLKIHQRTHT,EKPYLCGKCGKRFSQKPNLARHQRHHT,ERPFCCPECTRRFSQKQHLLKHQKTHL,HSCSECERSFRHQVGLRIHQRAHA,QFICSECGKSFSWWSSLNIHQRIHT,ERPYACPECGRRFSQKPNLTRHLRNHT,ERPHPCPHCGRGFRQKQHLLKHLRTHL,CFRCGQSCPSRAALRAHQRVHA,QFICNECGKSFSWWSALTIHQRIHT,ERPYACPECGRCFSQKPNLVRHQRNHT,ERPYLCAACGRGFRQKQHLLQRVHR	MULTIMEGA	zf-C2H2_11,zf-C2H2_4,zf-C2H2_6,Myb_DNA-bind_4,zf-H2C2_2,XPA_N,zf-C2H2_jaz,TINF2_N,Es2,DUF4601,KRAB,Nkap_C,Zn-ribbon_8,zf_UBZ,zf-C2H2,zf-H2C2_5,DDE_Tnp_1_7,zf-met,zf-LYAR
ENSCPOG00000038095	cavia_porcellus	Eutherian	32	ORTHO_FAM_1	EKHFECNECGKAFWEKSHLTRHHRVHT,EKRFQCNECGKAFWEKSNLIKHHRSHT,EKPYECSHCGKAFGHKSALTLHQRTHT,EKPYQCAACGKTFYQKSDLTKHQRTHT,LKPYECYECGKSFCMNSHLTVHQRTHT,EKPFECPECGKSFCQKSHLTQHQRTHI,DKPYACSTCGKTFYHKSVLTRHQVIHT,LKPYKCYECGKTFCLKSDLTVHQRTHT,EKPFACPECGKFFSHQSTLSQHYRTHT,ERPYECQECGKIFYNKSYLTKHNRTHT,EKPYECSECGKTFCQKSQLTQHQRIHI,EKPYECSECGKAFCHKSTLIVHQRTHT,EKPYKCNECGKSFCVKSGLVLHQRKHT,EKPYECNECGKSFSHKSSLTVHHRAHT,EKSCQCNECGKVFYRKSDLAKHQRSHT,EKPYECSICRKTFSQKSNLIVHQRTHT,EKHFECNECGKAFWEKSHLTRHHRVHT,EKRFQCNECGKAFWEKSNLIKHHRSHT,EKPYECSHCGKAFGHKSALTLHQRTHT,EKPYQCAACGKTFYQKSDLTKHQRTHT,LKPYECYECGKSFCMNSHLTVHQRTHT,EKPFECPECGKSFCQKSHLTQHQRTHI,DKPYACSTCGKTFYHKSVLTRHQVIHT,LKPYKCYECGKTFCLKSDLTVHQRTHT,EKPFACPECGKFFSHQSTLSQHYRTHT,ERPYECQECGKIFYNKSYLTKHNRTHT,EKPYECSECGKTFCQKSQLTQHQRIHI,EKPYECSECGKAFCHKSTLIVHQRTHT,EKPYKCNECGKSFCVKSGLVLHQRKHT,EKPYECNECGKSFSHKSSLTVHHRAHT,EKSCQCNECGKVFYRKSDLAKHQRSHT,EKPYECSICRKTFSQKSNLIVHQRTHT	MULTIMEGA	zf-C2H2_11,zf-C2H2_4,zf-C2H2_6,Myb_DNA-bind_4,zf-H2C2_2,XPA_N,zf-C2H2_jaz,TINF2_N,Es2,DUF4601,KRAB,Nkap_C,Zn-ribbon_8,zf_UBZ,zf-C2H2,zf-H2C2_5,DDE_Tnp_1_7,zf-met,zf-LYAR
ENSCPOG00000038099	cavia_porcellus	Eutherian	15	ORTHO_FAM_1	KAYECKVCGKVFGYSSNLNSHMRTHT,EKPYECKVCGKVFGYSSNLNSHMRTHT,EKLYECKECKKSFTTSSSLTEHFRIHT,EKPYKCKECGKAFTKRSGLATHVQTHT,EKPYVCKACGKAFSVSSNLTEHFRIHT,EKPYRCEECGKAFHAASYMHKHERIHT,EKTYECEECGKLFHTSSNLRKHVRTHS,EKPYQCKECGKAYKRCYLLTEHLKTHT,EKPFECKLCGKSFRSSACRNKHIRIHT,IKPYKCQYCGKDFTVSSSLTEHIRTHT,ERPYECKECGKSFTTSSCLIVHIRTHT,EKPYQCKECGKAYKRCYLLNEHVKTHT,EKPFECKACGKFFGNSSCLNKHIRIHA,IKPYKCQYCGKAFTVSSSLAEHIRTHT,EKPYECRDCGKTFTTSSNLYHHVRTHG	MULTIMEGA	zf-C2H2_11,zf-C2H2_4,zf-C2H2_6,Myb_DNA-bind_4,zf-H2C2_2,XPA_N,zf-C2H2_jaz,TINF2_N,Es2,DUF4601,KRAB,Nkap_C,Zn-ribbon_8,zf_UBZ,zf-C2H2,zf-H2C2_5,DDE_Tnp_1_7,zf-met,zf-LYAR
ENSCPOG00000038141	cavia_porcellus	Eutherian	17	ORTHO_FAM_1	EKPCEHKQCGKAFIMHSNCQIHERIHT,EKPCVCKQCGKAFCSNCLLCEHKKTHT,EKPYVCKQCGKAFGRHYNCQIHERSHT,EKPYVCKQCGKAFTTQGHCQRHEKTHT,EKAYVCKQCGKAFSRQGTCQVHERIHT,EKPYVCKQCGKAFITSWHCQRHERIHT,DKPYVCKQCGKAFNMYSNCQIHERIHT,GKPYVCKQCGKAFSRYYDCQIHERNHT,EKPYMCKQCGKAFSTHSNCQKHERRHT,EKPYICKQCGKAFSTRSHCQKHEQNQT,EKPYVCKQCGKAFGRHYNCQIHERSHT,EKPYVCKQCGKAFTTQGHCQRHEKTHT,EKPYVCKQCGKAFSRQGTCQIHERIHT,EKPYVCKQCGKAFSRHNDCQIHKRTHT,EKPYVCTQCGKAFADNSSFYRHKRTHT,EKPYACKQCGKAFSTCSDCQIHERSHK,EKPYVCKQCGKAFSTNKYCQIHKRSHT	MULTIMEGA	zf-C2H2_11,zf-C2H2_4,zf-C2H2_6,Myb_DNA-bind_4,zf-H2C2_2,XPA_N,zf-C2H2_jaz,TINF2_N,Es2,DUF4601,KRAB,Nkap_C,Zn-ribbon_8,zf_UBZ,zf-C2H2,zf-H2C2_5,DDE_Tnp_1_7,zf-met,zf-LYAR
ENSCPOG00000038272	cavia_porcellus	Eutherian	13	ORTHO_FAM_1	EKPYVCKHCGKAFSRSGGLQTHERTHT,VKPYVCRQCGKAFSHQSSLQYHERAHR,EKPYVCNYCGKGFVCSGAFRIHERIHT,EKPYICIECEKLFLSYSALQQHKKVHT,EKPCVCKQCGKAFLWAKNLQRHTKLHS,EKLYECKQCGKAFRWENSLQRHAKLHS,EKLYECKQCGKAFHWERDIQRHEKVHM,EKLPECEQCGKSFLWESAFHRHKRVHS,EKPYQCKQCGKSFLWESAFHRHKRVHS,EKPYECKQCGKVFRWKRGFDRHKRVHT,ERPYKCKQCGKAFRWENNFQRHKKVHS,EKSYECKQCGKTFLWESSFQQHKKLHS,EKLYKCKECGKAFLWERSLHRHKKVHS	MULTIMEGA	zf-C2H2_11,zf-C2H2_4,zf-C2H2_6,Myb_DNA-bind_4,zf-H2C2_2,XPA_N,zf-C2H2_jaz,TINF2_N,Es2,DUF4601,KRAB,Nkap_C,Zn-ribbon_8,zf_UBZ,zf-C2H2,zf-H2C2_5,DDE_Tnp_1_7,zf-met,zf-LYAR
ENSCPOG00000038275	cavia_porcellus	Eutherian	30	ORTHO_FAM_1	KSYECRECGKSFCKKSKFIIHQRTHT,EKPYKCNQCGKSFCQKGTLTVHQRTHT,EKPYECNECGKNFYQKLHLIQHQRTHS,EKPYECSYCGKAFCQKTHLTQHQRTHS,ERPYVCHDCGKTFSQKSALNDHQKIHT,VKLYKCSECGKCFCRKSTLTTHLRTHT,EKPYECNECGKFFSRLSYLTVHYRTHS,EKPYECAECGKTFYLNSALLRHQRVHT,EKPYECSECGKLFSQLSYLTIHHRTHS,VKPYECSECGKTFYQNSALCRHRRIHR,EKPYECYICGKFFSQMSYLTIHHRIHS,EKPYECSECGKTFCQNSALNRHQRTHT,EKAYECYECGKCFSQMSYLTIHHRIHS,EKPFECNECGKAFSRMSYLTVHYRTHS,EKPYECTECGKKFYHKSAFNSHQRIHR,KSYECRECGKSFCKKSKFIIHQRTHT,EKPYKCNQCGKSFCQKGTLTVHQRTHT,EKPYECNECGKNFYQKLHLIQHQRTHS,EKPYECSYCGKAFCQKTHLTQHQRTHS,ERPYVCHDCGKTFSQKSALNDHQKIHT,VKLYKCSECGKCFCRKSTLTTHLRTHT,EKPYECNECGKFFSRLSYLTVHYRTHS,EKPYECAECGKTFYLNSALLRHQRVHT,EKPYECSECGKLFSQLSYLTIHHRTHS,VKPYECSECGKTFYQNSALCRHRRIHR,EKPYECYICGKFFSQMSYLTIHHRIHS,EKPYECSECGKTFCQNSALNRHQRTHT,EKAYECYECGKCFSQMSYLTIHHRIHS,EKPFECNECGKAFSRMSYLTVHYRTHS,EKPYECTECGKKFYHKSAFNSHQRIHR	MULTIMEGA	zf-C2H2_11,zf-C2H2_4,zf-C2H2_6,Myb_DNA-bind_4,zf-H2C2_2,XPA_N,zf-C2H2_jaz,TINF2_N,Es2,DUF4601,KRAB,Nkap_C,Zn-ribbon_8,zf_UBZ,zf-C2H2,zf-H2C2_5,DDE_Tnp_1_7,zf-met,zf-LYAR
ENSCPOG00000038442	cavia_porcellus	Eutherian	24	ORTHO_FAM_1	KPYECDQCGKVLSHKQGLIDHHRTHT,EKPYECNECGIAFSQKSHLVVHQRTHT,EKPYECVQCGKAHGHKHALTDHLRIHT,EKPYECTECGKTFRHSSNLIQHVRSHT,EKPYECKECGKSFRYNSSLTEHVRTHT,EIPYECNECGKGFKYSSSLTKHMRIHT,EKPFECDECGKTFSKKSHLIIHQRTHT,EKPYKCDECGKAFGHSSSLTYHMRTHT,ENPFECNQCGKAFKQIEGLTQHQRVHT,EKPYECNECGKAFSQKSHLIVHERTHT,EKPYECNECGKAFNAKSQLVIHQRSHT,EKPYECNECGKTFKQNASLIKHMKTH,KPYECDQCGKVLSHKQGLIDHHRTHT,EKPYECNECGIAFSQKSHLVVHQRTHT,EKPYECVQCGKAHGHKHALTDHLRIHT,EKPYECTECGKTFRHSSNLIQHVRSHT,EKPYECKECGKSFRYNSSLTEHVRTHT,EIPYECNECGKGFKYSSSLTKHMRIHT,EKPFECDECGKTFSKKSHLIIHQRTHT,EKPYKCDECGKAFGHSSSLTYHMRTHT,ENPFECNQCGKAFKQIEGLTQHQRVHT,EKPYECNECGKAFSQKSHLIVHERTHT,EKPYECNECGKAFNAKSQLVIHQRSHT,EKPYECNECGKTFKQNASLIKHMKTH	MULTIMEGA	zf-C2H2_11,zf-C2H2_4,zf-C2H2_6,Myb_DNA-bind_4,zf-H2C2_2,XPA_N,zf-C2H2_jaz,TINF2_N,Es2,DUF4601,KRAB,Nkap_C,Zn-ribbon_8,zf_UBZ,zf-C2H2,zf-H2C2_5,DDE_Tnp_1_7,zf-met,zf-LYAR
ENSCPOG00000038581	cavia_porcellus	Eutherian	11	ORTHO_FAM_1	GKSFVCQECGKGFSQSLHLLEHRRIHT,EKPYKCGECGKAFSHRSSLLTHQRIHT,ERPYKCNECAKAFNSSSTLIKHLRVHT,EKPYRCRECGKAFSQCSTLTVHQRIHT,EKLYKCAECEKAFNCRAKLHRHQRIHT,EKPYKCSQCGKGYSQFPSLVEHQRLHT,EELCQCLECGRTFTRISTFVEHQRIHT,QKPHQCNECGKTFNQYSSFNEHRKIHT,EKLYTCQECGKAFGCKSNLYRHQRIHT,EKPYRCNQCGKAFSQYSFLTEHERIHT,EKLYKCMECGKAYSYRSNLCRHKKVHN	MULTIMEGA	zf-C2H2_11,zf-C2H2_4,zf-C2H2_6,Myb_DNA-bind_4,zf-H2C2_2,XPA_N,zf-C2H2_jaz,TINF2_N,Es2,DUF4601,KRAB,Nkap_C,Zn-ribbon_8,zf_UBZ,zf-C2H2,zf-H2C2_5,DDE_Tnp_1_7,zf-met,zf-LYAR
ENSCPOG00000038882	cavia_porcellus	Eutherian	18	ORTHO_FAM_1	YKCPMCREFFSERADLFMHQKVHT,EKPHKCDKCDKGFFHISELHIHWRDHT,EKVYKCDDCGKDFSTTTKLNRHKKIHT,EKPYKCYECGKAFNWSSHLQIHMRVHT,EKPYVCSECGRGFSNSSNLCMHQRVHT,EKPFKCEECGKAFRHTSSLCMHQRVHT,EKPYKCYECGKAFSQSSSLCIHQRVHT,EKPYRCCGCGKAFSQSSSLCIHQRVHT,EKPFKCDECGKAFSQSTSLCIHQRVHT,YKCPMCREFFSERADLFMHQKVHT,EKPHKCDKCDKGFFHISELHIHWRDHT,EKVYKCDDCGKDFSTTTKLNRHKKIHT,EKPYKCYECGKAFNWSSHLQIHMRVHT,EKPYVCSECGRGFSNSSNLCMHQRVHT,EKPFKCEECGKAFRHTSSLCMHQRVHT,EKPYKCYECGKAFSQSSSLCIHQRVHT,EKPYRCCGCGKAFSQSSSLCIHQRVHT,EKPFKCDECGKAFSQSTSLCIHQRVHT	MULTIMEGA	zf-C2H2_11,zf-C2H2_4,zf-C2H2_6,Myb_DNA-bind_4,zf-H2C2_2,XPA_N,zf-C2H2_jaz,TINF2_N,Es2,DUF4601,KRAB,Nkap_C,Zn-ribbon_8,zf_UBZ,zf-C2H2,zf-H2C2_5,DDE_Tnp_1_7,zf-met,zf-LYAR
ENSCPOG00000039010	cavia_porcellus	Eutherian	20	ORTHO_FAM_1	RQYVCRECGKAFSQSANLTVHERIHT,EKPYKCKECGKAFSHSSNLVVHRRIHT,LKPYTCSECGKSFSGKSHLIRHQGIHS,EKMYECKECGKAFSRSSGLISHHRVHT,EKPYTCTECGKAFSRSSNLTQHQRMHK,KKVYKCKECGKTCGSNTKIMDHQRIHT,EKPFECDECGKAFILSKTLHEHQRLHR,EKPYKCNECGKAFTSNRNLIDHQRVHT,EKPYKCNECGKTFRQTSQVILHLRTHT,EKPYKCSECGKAYRYSSQLIQHQRRHN,RQYVCRECGKAFSQSANLTVHERIHT,EKPYKCKECGKAFSHSSNLVVHRRIHT,LKPYTCSECGKSFSGKSHLIRHQGIHS,EKMYECKECGKAFSRSSGLISHHRVHT,EKPYTCTECGKAFSRSSNLTQHQRMHK,KKVYKCKECGKTCGSNTKIMDHQRIHT,EKPFECDECGKAFILSKTLHEHQRLHR,EKPYKCNECGKAFTSNRNLIDHQRVHT,EKPYKCNECGKTFRQTSQVILHLRTHT,EKPYKCSECGKAYRYSSQLIQHQRRHN	MULTIMEGA	zf-C2H2_11,zf-C2H2_4,zf-C2H2_6,Myb_DNA-bind_4,zf-H2C2_2,XPA_N,zf-C2H2_jaz,TINF2_N,Es2,DUF4601,KRAB,Nkap_C,Zn-ribbon_8,zf_UBZ,zf-C2H2,zf-H2C2_5,DDE_Tnp_1_7,zf-met,zf-LYAR
ENSCPOG00000039015	cavia_porcellus	Eutherian	18	ORTHO_FAM_1	NIYKCETCGEVFDQCSKLAVHQSIHI,EKRYRCKGCDPVFTKTSALTQHQDIET,ENPYKCKVCGRAFKFCSTLTQHQLIHT,EKPYKCKECNKAFNQSSNLTRHQRVHT,EKPYECKECGKAFKYRSTLTEHQRIHA,EKPYKCKECRKAFHQSSNLTRHQRIHT,EKPYKCKECGKAFAGSSNLTLHKRRHT,ERPYKCKECGKAFHQSSAFTQHQRIHT,VRPYKCKHCDRAFDRSSTLNEHQTIHN,NIYKCETCGEVFDQCSKLAVHQSIHI,EKRYRCKGCDPVFTKTSALTQHQDIET,ENPYKCKVCGRAFKFCSTLTQHQLIHT,EKPYKCKECNKAFNQSSNLTRHQRVHT,EKPYECKECGKAFKYRSTLTEHQRIHA,EKPYKCKECRKAFHQSSNLTRHQRIHT,EKPYKCKECGKAFAGSSNLTLHKRRHT,ERPYKCKECGKAFHQSSAFTQHQRIHT,VRPYKCKHCDRAFDRSSTLNEHQTIHN	MULTIMEGA	zf-C2H2_11,zf-C2H2_4,zf-C2H2_6,Myb_DNA-bind_4,zf-H2C2_2,XPA_N,zf-C2H2_jaz,TINF2_N,Es2,DUF4601,KRAB,Nkap_C,Zn-ribbon_8,zf_UBZ,zf-C2H2,zf-H2C2_5,DDE_Tnp_1_7,zf-met,zf-LYAR
ENSCPOG00000039050	cavia_porcellus	Eutherian	9	ORTHO_FAM_1	KIYECNICEKMFKQPIHLTEHMRIHT,EKPFRCKECGRAFSQSASLNTHQRIHT,EKPFECEECGKTFRHRSSLNQHHRTHT,EKPYVCDKCQKAFSQNISLIQHLRTHS,EKPFTCSECGKTFRQIRHLSEHIRIHT,EKPYACTACCKTFSHRAYLTHHQRIHT,ERPYKCKECGKAFRQRIHLSNHKTVHT,VKAYECDRCGKAYRHDSSFKKHQRHHT,EKPYECNECGKSFSYNSSLSRHHEIHR	MULTIMEGA	zf-C2H2_11,zf-C2H2_4,zf-C2H2_6,Myb_DNA-bind_4,zf-H2C2_2,XPA_N,zf-C2H2_jaz,TINF2_N,Es2,DUF4601,KRAB,Nkap_C,Zn-ribbon_8,zf_UBZ,zf-C2H2,zf-H2C2_5,DDE_Tnp_1_7,zf-met,zf-LYAR
ENSCPOG00000039091	cavia_porcellus	Eutherian	4	ORTHO_FAM_1	EKPYICNECGKSFSQWSKLLRHQRIHT,ERPNTCSECGKSFTQSSHLVQHQRTHT,EKPYKCPDCGKCFSWSSNLVQHQRTHT,EKPYKCTECEKAFTQ	MULTIMEGA	zf-C2H2_11,zf-C2H2_4,zf-C2H2_6,Myb_DNA-bind_4,zf-H2C2_2,XPA_N,zf-C2H2_jaz,TINF2_N,Es2,DUF4601,KRAB,Nkap_C,Zn-ribbon_8,zf_UBZ,zf-C2H2,zf-H2C2_5,DDE_Tnp_1_7,zf-met,zf-LYAR
ENSCPOG00000039221	cavia_porcellus	Eutherian	24	ORTHO_FAM_1	EKSHECTECGKVFSQLSSLTVHLRNHT,KKSYECNKCGKVFSQKGNFLSHQKYHG,NKPYACKECGKAFNSKSYLSEHEKIHT,EKPFECNQCGRAFSQKQHLVKHQNIHS,KKPFKCNECEKAFSQKENLISHQRIHT,EKPYECKGCGKAFIQKSGLIRHERSHT,EKPYTCKECGKAFSGKSNLTEHEKIHI,EKPYKCNECGTIFRQKQYLIKHHNIHT,EKPYECNKCGKAFSRITSLIVHVRIHT,DKPYECKICGKAFCQSSSLTVHMRSHT,EKPYGCNECGKAFSQFSTLGLHMRIHT,EKPYQCSECGKAFSQKSHYIRHQRIHT,EKSHECTECGKVFSQLSSLTVHLRNHT,KKSYECNKCGKVFSQKGNFLSHQKYHG,NKPYACKECGKAFNSKSYLSEHEKIHT,EKPFECNQCGRAFSQKQHLVKHQNIHS,KKPFKCNECEKAFSQKENLISHQRIHT,EKPYECKGCGKAFIQKSGLIRHERSHT,EKPYTCKECGKAFSGKSNLTEHEKIHI,EKPYKCNECGTIFRQKQYLIKHHNIHT,EKPYECNKCGKAFSRITSLIVHVRIHT,DKPYECKICGKAFCQSSSLTVHMRSHT,EKPYGCNECGKAFSQFSTLGLHMRIHT,EKPYQCSECGKAFSQKSHYIRHQRIHT	MULTIMEGA	zf-C2H2_11,zf-C2H2_4,zf-C2H2_6,Myb_DNA-bind_4,zf-H2C2_2,XPA_N,zf-C2H2_jaz,TINF2_N,Es2,DUF4601,KRAB,Nkap_C,Zn-ribbon_8,zf_UBZ,zf-C2H2,zf-H2C2_5,DDE_Tnp_1_7,zf-met,zf-LYAR
ENSCPOG00000039310	cavia_porcellus	Eutherian	7	ORTHO_FAM_1	EKGHQCQECGKVFQRSSHLVRHQKIHL,EKPYQCKECGKVFSQNAGLLEHLRIHT,EKPFLCIHCGKNFRRSSHLNRHHRIHS,EEPCECKECGKTFSQALLLTHHQRIHS,KSHRCNECGKAFSLTSDLIRHHRIHT,EKPFKCKVCQKAFRLNSHLDQHIRIHN,EKPYKCSECGDA	MULTIMEGA	zf-C2H2_11,zf-C2H2_4,zf-C2H2_6,Myb_DNA-bind_4,zf-H2C2_2,XPA_N,zf-C2H2_jaz,TINF2_N,Es2,DUF4601,KRAB,Nkap_C,Zn-ribbon_8,zf_UBZ,zf-C2H2,zf-H2C2_5,DDE_Tnp_1_7,zf-met,zf-LYAR
ENSCPOG00000039326	cavia_porcellus	Eutherian	26	ORTHO_FAM_1	SKPYECSMCRKVYMCHSSLNRHMKSHD,EKLFECKECGKTFSFRSSFRIHERTTHT,EKPYECKECGKAFIYHTTFRGHMRMHT,EKPYKCQECGKTFSHPSSFRNHERTHS,EKPYECKQCGKAFRYYQTFQIHERTHT,EKPYQCQQCGKALSCPTSFRSHERIHT,EKPYKCRKCGKAFSFPSSFRKHERIHT,EKPYACKECGKAFISLPSYRRHMIMHT,NGPYKCKECGKAFDCPSSFQIHERTHT,EKPYACKQCGKAFSCSSSFRMHERTHT,EKPHECKQCGKAFSCSSSVRIHERTHT,EKPYECKQCGKAFTFSFSSSFRMHERTHT,EKPYECKQCGKAFSCSSSFRMH,SKPYECSMCRKVYMCHSSLNRHMKSHD,EKLFECKECGKTFSFRSSFRIHERTTHT,EKPYECKECGKAFIYHTTFRGHMRMHT,EKPYKCQECGKTFSHPSSFRNHERTHS,EKPYECKQCGKAFRYYQTFQIHERTHT,EKPYQCQQCGKALSCPTSFRSHERIHT,EKPYKCRKCGKAFSFPSSFRKHERIHT,EKPYACKECGKAFISLPSYRRHMIMHT,NGPYKCKECGKAFDCPSSFQIHERTHT,EKPYACKQCGKAFSCSSSFRMHERTHT,EKPHECKQCGKAFSCSSSVRIHERTHT,EKPYECKQCGKAFTFSFSSSFRMHERTHT,EKPYECKQCGKAFSCSSSFRMH	MULTIMEGA	zf-C2H2_11,zf-C2H2_4,zf-C2H2_6,Myb_DNA-bind_4,zf-H2C2_2,XPA_N,zf-C2H2_jaz,TINF2_N,Es2,DUF4601,KRAB,Nkap_C,Zn-ribbon_8,zf_UBZ,zf-C2H2,zf-H2C2_5,DDE_Tnp_1_7,zf-met,zf-LYAR
ENSCPOG00000039350	cavia_porcellus	Eutherian	18	ORTHO_FAM_1	EKPYECKECGKFFSWRSNLTRHQLIHT,EKPYECKECGKSFSRSSHLIGHQKTHT,EEPYECKDCGKSFSWFSHLVTHQRTHT,DKLYTCNQCGKAFVHSSRLIRHQRTHT,EKPYECPECGKSFRQSTHLILHQRTHV,PYECNQCGKSYSQRSHLVVHHRIHT,LKPFECKDCGKCFSRSSHLFSHQRIHT,EKPYECHDCGKSFSQSSALIVHQRIHT,EKPYGCCQCAKAFIRKNDLIKHQRIHI,EKPYECKECGKFFSWRSNLTRHQLIHT,EKPYECKECGKSFSRSSHLIGHQKTHT,EEPYECKDCGKSFSWFSHLVTHQRTHT,DKLYTCNQCGKAFVHSSRLIRHQRTHT,EKPYECPECGKSFRQSTHLILHQRTHV,PYECNQCGKSYSQRSHLVVHHRIHT,LKPFECKDCGKCFSRSSHLFSHQRIHT,EKPYECHDCGKSFSQSSALIVHQRIHT,EKPYGCCQCAKAFIRKNDLIKHQRIHI	MULTIMEGA	zf-C2H2_11,zf-C2H2_4,zf-C2H2_6,Myb_DNA-bind_4,zf-H2C2_2,XPA_N,zf-C2H2_jaz,TINF2_N,Es2,DUF4601,KRAB,Nkap_C,Zn-ribbon_8,zf_UBZ,zf-C2H2,zf-H2C2_5,DDE_Tnp_1_7,zf-met,zf-LYAR
ENSCPOG00000039483	cavia_porcellus	Eutherian	19	ORTHO_FAM_1	KKLHECRECEETFITRSDLIIHQKIHR,KPYACNQCEKAFRFKSRLIIHQRTHT,EKPYGCNECTKTYIQKSKLSEHQKTHT,EKPHKCNECGKTFYKKSVLTVHQRIHQ,EKLYACKQCRKTFNHKSGLVEHLRTHT,ERPYECKECGKSFYRKSNLSTHQRIHT,KQYECEQCEKSFREKAQLTVHQKTHT,EKPYECKECKKGYTEKLSLIVHQRSHK,ENPYKCKECKKSYIRKDGLILHQRRHK,EKPYECKECRKSFCHKSTLIIHQRSHT,EKPYRCNECTKSFVQKSRLTVHKRIHT,EKPYECSECGKTFISKSHLNGHQKTHK,EKKYECKECRKTFYQKSCLVEHLRTHT,DRPYECKECGKSFYRKSNLRTHLRIHA,LKPYECEQCGKSFREKSQLTVHLETHT,KPYECKECKKTYKRKSGLILHQSSHK,EKRYECKECRKSFYYKSLLTPHQKTHM,EKPYRCNECAKTFLYTSQLIAHQRTHT,EQPYKCNECGKTFSKKSYLSKHLKAHK	MULTIMEGA	zf-C2H2_11,zf-C2H2_4,zf-C2H2_6,Myb_DNA-bind_4,zf-H2C2_2,XPA_N,zf-C2H2_jaz,TINF2_N,Es2,DUF4601,KRAB,Nkap_C,Zn-ribbon_8,zf_UBZ,zf-C2H2,zf-H2C2_5,DDE_Tnp_1_7,zf-met,zf-LYAR
ENSCPOG00000039559	cavia_porcellus	Eutherian	26	ORTHO_FAM_1	ERPYECTECGKSFSQKATLIIHQRVHT,EKPYICHECGKSFSQSSNLIEHCRTHS,ERPYVCGECAKAFGCKSNLVRHQRTHT,ERPYECAECGKFFRQSFSLVEHHRIHT,RPYECNQCEKSFSQKATLIIHQRVHT,EKPYKCDECGKSFSQSSNLIEHCRIHT,ERPYECEECGKSFSQRATLIRHQRIHT,ERPYECGECGKFFRQNFSLIEHRRIHM,KIYECDQCGKSFSQRAMLIRHQRVHT,ERPYECSECGKAFGYKSKLDRHHRTHT,EKPYECAECGKFFRQSYSLTEHQRIHS,EKPYKCGECEKTFSRSTSLIQHYRIHT,ERPYECGQCGKSFRQKSILIQHEVVHT,ERPYECTECGKSFSQKATLIIHQRVHT,EKPYICHECGKSFSQSSNLIEHCRTHS,ERPYVCGECAKAFGCKSNLVRHQRTHT,ERPYECAECGKFFRQSFSLVEHHRIHT,RPYECNQCEKSFSQKATLIIHQRVHT,EKPYKCDECGKSFSQSSNLIEHCRIHT,ERPYECEECGKSFSQRATLIRHQRIHT,ERPYECGECGKFFRQNFSLIEHRRIHM,KIYECDQCGKSFSQRAMLIRHQRVHT,ERPYECSECGKAFGYKSKLDRHHRTHT,EKPYECAECGKFFRQSYSLTEHQRIHS,EKPYKCGECEKTFSRSTSLIQHYRIHT,ERPYECGQCGKSFRQKSILIQHEVVHT	MULTIMEGA	zf-C2H2_11,zf-C2H2_4,zf-C2H2_6,Myb_DNA-bind_4,zf-H2C2_2,XPA_N,zf-C2H2_jaz,TINF2_N,Es2,DUF4601,KRAB,Nkap_C,Zn-ribbon_8,zf_UBZ,zf-C2H2,zf-H2C2_5,DDE_Tnp_1_7,zf-met,zf-LYAR
ENSCPOG00000039579	cavia_porcellus	Eutherian	11	ORTHO_FAM_1	TYKCDKCCKVFDQCSKLTVHQSTHI,KLSKCVEHGKAFANDSGFHKHQRIDT,KKLYTCKDCDRVFKYCSTLIRHQRIHS,EKPYKCEQCGKAFKYCSTINQHQRIHT,EKPFQCKECGKAFNQRSNLTKHQRIHT,EKPFQCKECGKVFYRNSALNQHQKIHT,EKPYKCKDCGRVFYQNSALNQHQRIHT,EKPYKCKECGKAFNQTSTLKKHHVIHS,EKPYKCKECSKTFHSSSNLTQHEKIHT,EKPHKCKECGKAFTRSSTLMQHERIHT,EKPYKCTRCGKAFNLSSSLTRHQKTQH	MULTIMEGA	zf-C2H2_11,zf-C2H2_4,zf-C2H2_6,Myb_DNA-bind_4,zf-H2C2_2,XPA_N,zf-C2H2_jaz,TINF2_N,Es2,DUF4601,KRAB,Nkap_C,Zn-ribbon_8,zf_UBZ,zf-C2H2,zf-H2C2_5,DDE_Tnp_1_7,zf-met,zf-LYAR
ENSCPOG00000039731	cavia_porcellus	Eutherian	15	ORTHO_FAM_1	KKRYWCHECGKGFSQSSNLQTHQRVHT,EKPYTCPECGKSFNQSSHLYAHLPIHT,EKPYRCDSCGKGFSRSTDLNIHCRVHT,EKPYKCEVCGKGFTQRSHLQAHERIHT,EKPYRCGDCGKRFSCSSNLHTHQRVHT,EKPYKCDECGKCFSLSFNLHSHQRVHT,EKPYKCEECGKGFSSASSFQSHQRVHT,EKPFQCNVCGKGFSQSSYFQAHQRVHT,EKPYKCEVCGKRFNWSLNLHNHQRVHT,EKPYKCEECGKGFSQASNLQAHQSVHT,EKPFKCDACQKRFSQASHLQAHQRVHT,EKPYKCDTCGKAFSQRSNLQVHQIIHT,EKPFKCEECGKEFSWSAGLSAHQRVHT,EKPYTCQQCGKGFSQASHFHTHQRVHT,ERPYICDICCKGFSQRSHLVYHQRVHP	MULTIMEGA	zf-C2H2_11,zf-C2H2_4,zf-C2H2_6,Myb_DNA-bind_4,zf-H2C2_2,XPA_N,zf-C2H2_jaz,TINF2_N,Es2,DUF4601,KRAB,Nkap_C,Zn-ribbon_8,zf_UBZ,zf-C2H2,zf-H2C2_5,DDE_Tnp_1_7,zf-met,zf-LYAR
ENSCPOG00000039973	cavia_porcellus	Eutherian	13	ORTHO_FAM_1	EKLYECSECGKFFSNKIALVWHQRIHR,EKPCEYDEHGKFFSQSSSLILHQWVQ,KPYQCSECGKAFRCKSRLVQHQRIHT,ERPFECTKCGKFFRQSSVFIEHQRVHT,AKPYQCNECGKFFRSKVTLVRHHKLHT,EKPYECSECGKSFIQSSYLTAHMRVHT,EKPYACSECGKAFRIKNKLVRHQRIHT,EKPYECTECGKFFRSRVILVRHQRIHT,EKPYECTECGKFFRESSSLISHQRVHT,EKPYECTECGKCFSHRSSLNLHQRVHT,AKPYECSECGKAFSRKDGLVQHQRIHS,ERPYECSICGKFFKQSSGLFVHRRIHR,TRPYQCNECGKNYSRRSHLVQHKKFHI	MULTIMEGA	zf-C2H2_11,zf-C2H2_4,zf-C2H2_6,Myb_DNA-bind_4,zf-H2C2_2,XPA_N,zf-C2H2_jaz,TINF2_N,Es2,DUF4601,KRAB,Nkap_C,Zn-ribbon_8,zf_UBZ,zf-C2H2,zf-H2C2_5,DDE_Tnp_1_7,zf-met,zf-LYAR
ENSCPOG00000040109	cavia_porcellus	Eutherian	13	ORTHO_FAM_1	EKPHTCKECGKAFNQNSHLIQHMRVHS,EKPFECKECGKTFGTNSSLRRHLRIHA,EKPFACNECGKAFIQSSHLIHHYRIHT,ERPYKCEECGKAFSQNSALILHQRIHT,EKPYECNECGKTFRVSSQLIQHQRIHT,ERYHECNECGKAFKHSSGLIRHQKIHT,EKPYLCNECGKGFGQSSELIRHQRIHT,DKPYECNECGKTFGQNSEIIRHIRIHT,EKPYVCKECGKAFRGNSELLRHERIHT,EKPYECFECGKAFRRTSHLIVHQRIHT,EKPHQCNECARTFWDNSELLLHQKIHI,EKPYECNMCDKTFSQHSQLIIHQRIHT,EKPYECQECQKTFSRSSHLLRHQSVHC	MULTIMEGA	zf-C2H2_11,zf-C2H2_4,zf-C2H2_6,Myb_DNA-bind_4,zf-H2C2_2,XPA_N,zf-C2H2_jaz,TINF2_N,Es2,DUF4601,KRAB,Nkap_C,Zn-ribbon_8,zf_UBZ,zf-C2H2,zf-H2C2_5,DDE_Tnp_1_7,zf-met,zf-LYAR
ENSCPOG00000040137	cavia_porcellus	Eutherian	15	ORTHO_FAM_1	KANQCVECGKAFSVITELIWHQRLHN,EKPFKCVECGKCFSYSSHYITHQTIHS,EKPYQCKVCGKAFSVNGSLSRHQRIHT,EKPYQCQECGTGFSCSSAYITHQRVHT,EKPYECSDCGKAFNVNAKLIQHQRIHT,EKPYVCGECGKGFRCSSQLRQHQSIHT,EKPYQCKECGKAFNNNAKLIQHQRIHT,EKPYGCSECGKAFTVKGKLIQHQRIHT,EKPYGCNECGKAFRCNSQLRQHLRIHT,EKPYKCDECGKAFSVNAKLIQHQRIHT,EKPFECNECGRCFTSKRNLLDHHRIHT,EKPYQCKECGKAFSINAKLTRHQRIHT,EKPFKCMECEKAFSCSSDYIVHQRIHT,EKPFQCKECGKAFHVNAHLIRHQRSHT,EKPFRCVECGKGFSFSSDCIIHQTVHT	MULTIMEGA	zf-C2H2_11,zf-C2H2_4,zf-C2H2_6,Myb_DNA-bind_4,zf-H2C2_2,XPA_N,zf-C2H2_jaz,TINF2_N,Es2,DUF4601,KRAB,Nkap_C,Zn-ribbon_8,zf_UBZ,zf-C2H2,zf-H2C2_5,DDE_Tnp_1_7,zf-met,zf-LYAR
ENSCPOG00000040240	cavia_porcellus	Eutherian	30	ORTHO_FAM_1	PFKCNQCGQDFTHKFDLIRHEKIHA,EKPYECKECGKVFSRKENLITHQKIHT,EKPYKCNECGKAFIQMSNLIRHQRIHT,EKPYSCKDCWKAFSQKSNLIEHERIHT,EKPYECKECGKSFSQKQNLIEHEKIHT,EKPFACNECGRAFSRMSSVTLHMRSHT,EKPYKCNKCGKAFSQCSVFIIHMRSHT,EKPYVCSECGKAFSQSSSLTVHMRNHT,EKPYECNECGKSFSRKENLFTHQKIHT,EKPYECHDCGKAFIQMSNLIRHQRIHT,EKPYICTVCGKAFSQKSNLTEHEKIHT,EKPYHCNQCGKAFSQRQNLLEHEKIHT,EKPFKCNECGKAFSRISSLTLHVRSHT,EKPYECNKCAKAFSQCSLLIIHMRSHT,EKPFECNDCGKAFSQRSSLSIHKRGHT,PFKCNQCGQDFTHKFDLIRHEKIHA,EKPYECKECGKVFSRKENLITHQKIHT,EKPYKCNECGKAFIQMSNLIRHQRIHT,EKPYSCKDCWKAFSQKSNLIEHERIHT,EKPYECKECGKSFSQKQNLIEHEKIHT,EKPFACNECGRAFSRMSSVTLHMRSHT,EKPYKCNKCGKAFSQCSVFIIHMRSHT,EKPYVCSECGKAFSQSSSLTVHMRNHT,EKPYECNECGKSFSRKENLFTHQKIHT,EKPYECHDCGKAFIQMSNLIRHQRIHT,EKPYICTVCGKAFSQKSNLTEHEKIHT,EKPYHCNQCGKAFSQRQNLLEHEKIHT,EKPFKCNECGKAFSRISSLTLHVRSHT,EKPYECNKCAKAFSQCSLLIIHMRSHT,EKPFECNDCGKAFSQRSSLSIHKRGHT	MULTIMEGA	zf-C2H2_11,zf-C2H2_4,zf-C2H2_6,Myb_DNA-bind_4,zf-H2C2_2,XPA_N,zf-C2H2_jaz,TINF2_N,Es2,DUF4601,KRAB,Nkap_C,Zn-ribbon_8,zf_UBZ,zf-C2H2,zf-H2C2_5,DDE_Tnp_1_7,zf-met,zf-LYAR
ENSCPOG00000040313	cavia_porcellus	Eutherian	26	ORTHO_FAM_1	KCYKCNICGKIFLHSSSLSKHQRIHT,EKLYKCKECRKAFSQSSSLTQHLRVHT,EKPYICHECGKAFSFTTSLIGHQRMHT,ERPYECKECGKTFKGSSSLNNHRRIHT,EKPYKCNECGRAFSQCSSLIQHHRIHT,EKPYECSHCGKAFTSISRLSRHHRIHT,EKPFHCNECGKVFSYHSALIIHQRIHT,EKPYACKECGKAFSQSSALIQHQRIHT,EKPYKCDECGKAFSWISRLNIHHRIHT,EKPYHCKECGKAFSSHSAVNTHRKIHT,EKPYKCNDCEKAFNQSSALIQHQRIHT,EKPFNCKVCGKAFRQSSSLMTHMRIHT,EKPYKCKECGKAFSQSSSLTNHQRTHN,KCYKCNICGKIFLHSSSLSKHQRIHT,EKLYKCKECRKAFSQSSSLTQHLRVHT,EKPYICHECGKAFSFTTSLIGHQRMHT,ERPYECKECGKTFKGSSSLNNHRRIHT,EKPYKCNECGRAFSQCSSLIQHHRIHT,EKPYECSHCGKAFTSISRLSRHHRIHT,EKPFHCNECGKVFSYHSALIIHQRIHT,EKPYACKECGKAFSQSSALIQHQRIHT,EKPYKCDECGKAFSWISRLNIHHRIHT,EKPYHCKECGKAFSSHSAVNTHRKIHT,EKPYKCNDCEKAFNQSSALIQHQRIHT,EKPFNCKVCGKAFRQSSSLMTHMRIHT,EKPYKCKECGKAFSQSSSLTNHQRTHN	MULTIMEGA	zf-C2H2_11,zf-C2H2_4,zf-C2H2_6,Myb_DNA-bind_4,zf-H2C2_2,XPA_N,zf-C2H2_jaz,TINF2_N,Es2,DUF4601,KRAB,Nkap_C,Zn-ribbon_8,zf_UBZ,zf-C2H2,zf-H2C2_5,DDE_Tnp_1_7,zf-met,zf-LYAR
ENSCPOG00000040461	cavia_porcellus	Eutherian	28	ORTHO_FAM_1	EKPYECPQCGKTFSRKSHLVTHERTHT,EKYYKCEECGKSFSDGSNFIRHQTTHT,EKPYKCRDCGKSFSRSANLVTHQRIHT,EKPFQCAQCGKSFSRSPNLIAHQRTHT,EKPYACGECGKSFSNRSSLNTHQGIHT,EKPYVCKECGESFSYNSNLIRHQRIHT,EKPYECPDCGQRFSQSSALITHRRTHT,EKPYQCSECGKSFTRSSNLATHRRTHL,EKPYKCGVCGKSFSQSSSLIAHQGMHT,EKPYECLTCGESFSWSSNLIKHQRVHT,EKPYACGDCSKSFSQRSQLVVHQRTHT,EKPYPCLMCGKSFSRGSILLMHQRAHL,DKPYRCPECGKGFSWNSVLIIHQRIHT,EKPYKCPECGKGFSNSSNFITHQRTHM,EKPYECPQCGKTFSRKSHLVTHERTHT,EKYYKCEECGKSFSDGSNFIRHQTTHT,EKPYKCRDCGKSFSRSANLVTHQRIHT,EKPFQCAQCGKSFSRSPNLIAHQRTHT,EKPYACGECGKSFSNRSSLNTHQGIHT,EKPYVCKECGESFSYNSNLIRHQRIHT,EKPYECPDCGQRFSQSSALITHRRTHT,EKPYQCSECGKSFTRSSNLATHRRTHL,EKPYKCGVCGKSFSQSSSLIAHQGMHT,EKPYECLTCGESFSWSSNLIKHQRVHT,EKPYACGDCSKSFSQRSQLVVHQRTHT,EKPYPCLMCGKSFSRGSILLMHQRAHL,DKPYRCPECGKGFSWNSVLIIHQRIHT,EKPYKCPECGKGFSNSSNFITHQRTHM	MULTIMEGA	zf-C2H2_11,zf-C2H2_4,zf-C2H2_6,Myb_DNA-bind_4,zf-H2C2_2,XPA_N,zf-C2H2_jaz,TINF2_N,Es2,DUF4601,KRAB,Nkap_C,Zn-ribbon_8,zf_UBZ,zf-C2H2,zf-H2C2_5,DDE_Tnp_1_7,zf-met,zf-LYAR
ENSCPOG00000040511	cavia_porcellus	Eutherian	7	ORTHO_FAM_1	KPHCCEACGKSFKYNSLLLKHQRIHT,EKPYACHECGKRFRGWSGFIQHHRIHT,EKPYECGQCGRAFSHSSHFTQHLRVHN,EKPYKCGECGQAFSQSSNLVRHQRLHT,EKPYTCSQCGKAFIWSSVLIEHQRIHT,EKPYECAHCGKAFRGRSHFFRHLRTHT,EKPFTCGACGKAFGQSSQLIQHQRVHY	MULTIMEGA	zf-C2H2_11,zf-C2H2_4,zf-C2H2_6,Myb_DNA-bind_4,zf-H2C2_2,XPA_N,zf-C2H2_jaz,TINF2_N,Es2,DUF4601,KRAB,Nkap_C,Zn-ribbon_8,zf_UBZ,zf-C2H2,zf-H2C2_5,DDE_Tnp_1_7,zf-met,zf-LYAR
ENSCPOG00000040670	cavia_porcellus	Eutherian	8	ORTHO_FAM_1	RRQYNCSECGKAFSRKDSLVQHQRVHT,ERPYKCGECGKTFSRKPILAQHQRIHT,EMPYECSICGKVFNHSSNLIVHQRVHT,ARPYKCSECGKAYSHKSTLVQHESVHT,EKPYECSECGKYFGHKYRLIKHWGVHT,TRPYECIACGKFFSQSSDLIAHQRVHN,EKPYVCSECGKAFSHKHVLVQHHRIHT,ERPYKCSECGKAFRQRASLVRHWKVHT	MULTIMEGA	zf-C2H2_11,zf-C2H2_4,zf-C2H2_6,Myb_DNA-bind_4,zf-H2C2_2,XPA_N,zf-C2H2_jaz,TINF2_N,Es2,DUF4601,KRAB,Nkap_C,Zn-ribbon_8,zf_UBZ,zf-C2H2,zf-H2C2_5,DDE_Tnp_1_7,zf-met,zf-LYAR
ENSCPOG00000040740	cavia_porcellus	Eutherian	38	ORTHO_FAM_1	QKPYQCKVCAKAFTDLSSFDPQQQLHS,KSQVYIECGKGFRDNSVLCVHQRPN,EKPECGKEFSQSSRLQTHLKVHT,EKPHKCEQCGKDFSRRSALAVHCKVHA,QKPYNCEECGRAFSQASHLQDHQRVHT,EKPFRCNACGKTFTRNSHLQSHQRVHT,EKPYKCEECGKCFICSSNLYIHQRVHT,EKPYKCEECGKGFSRPSSLQAHQGVHT,EKSYICTICGKGFTLSSNLQAHLRVHT,EKPYRCEACGKSFRRNSHYQVHLVVHT,EKPYKCGICGKGFSQSSYLQIHQKAHS,EKPFKCEACGQGFNQSSRLQIHQLIHT,EKPYKCEECGKGFSRRADLKIHCRIHT,EKPYHCEECGKVFRQASNLLAHQRVHS,EKPFKCEECGKSFGRSSHLQAHQKVHT,EKPYKCEACGKGFKWSLNLDMHQRVHT,EKPYKCGECGKYFSQASSLQLHQSVHT,EKPYKCDVCGKVFSRSSQLQSHQRVHT,EKPYTCDICSKRFSWRSNLTIHHRIHG,QKPYQCKVCAKAFTDLSSFDPQQQLHS,KSQVYIECGKGFRDNSVLCVHQRPN,EKPECGKEFSQSSRLQTHLKVHT,EKPHKCEQCGKDFSRRSALAVHCKVHA,QKPYNCEECGRAFSQASHLQDHQRVHT,EKPFRCNACGKTFTRNSHLQSHQRVHT,EKPYKCEECGKCFICSSNLYIHQRVHT,EKPYKCEECGKGFSRPSSLQAHQGVHT,EKSYICTICGKGFTLSSNLQAHLRVHT,EKPYRCEACGKSFRRNSHYQVHLVVHT,EKPYKCGICGKGFSQSSYLQIHQKAHS,EKPFKCEACGQGFNQSSRLQIHQLIHT,EKPYKCEECGKGFSRRADLKIHCRIHT,EKPYHCEECGKVFRQASNLLAHQRVHS,EKPFKCEECGKSFGRSSHLQAHQKVHT,EKPYKCEACGKGFKWSLNLDMHQRVHT,EKPYKCGECGKYFSQASSLQLHQSVHT,EKPYKCDVCGKVFSRSSQLQSHQRVHT,EKPYTCDICSKRFSWRSNLTIHHRIHG	MULTIMEGA	zf-C2H2_11,zf-C2H2_4,zf-C2H2_6,Myb_DNA-bind_4,zf-H2C2_2,XPA_N,zf-C2H2_jaz,TINF2_N,Es2,DUF4601,KRAB,Nkap_C,Zn-ribbon_8,zf_UBZ,zf-C2H2,zf-H2C2_5,DDE_Tnp_1_7,zf-met,zf-LYAR
ENSCSAG00000000250	chlorocebus_sabaeus	Primate	3	ORTHO_FAM_1	ERPFQCSQCSMGFIQKYLLQRHEKIHS,EKPFGCDQCSMKFIQKYHMERHKRTHS,EKPYKCDTCQQYFSRTDRLLKHRRTC	MULTIMEGA	zf-C2H2_11,zf-C2H2_4,zf-C2H2_6,Myb_DNA-bind_4,zf-H2C2_2,XPA_N,zf-C2H2_jaz,TINF2_N,Es2,DUF4601,KRAB,Nkap_C,Zn-ribbon_8,zf_UBZ,zf-C2H2,zf-H2C2_5,DDE_Tnp_1_7,zf-met,zf-LYAR
ENSCSAG00000000471	chlorocebus_sabaeus	Primate	26	ORTHO_FAM_1	NPYLCTECGKGYTCIASLTQHQKTHI,EKPYECKICDKSFTRNANLIQHQRIHT,EKPYECNECGKAFSQSTNLIQHQRVHT,EKPYECNECEKAFSHRSSLRNHERIHT,EKPYPCNECGKAFGHISALTQHHRIHA,KKPYECTECGKTFSRSTHLIEHQGIHS,EKSYQCKECRKVFCHSTSLIRHQRIHT,QKPYECNECGKAFSHTPAFIQHQRIHT,EKPYECNACGKAFNRSAHLTEHQRTHT,EKPYVCKECRKTFSRRTHLTEHIKIHS,MKPYQCNECQKLFCYRTSLIRHQRMHT,EKPYQCNECGKSFSLSSALTKHKRIHT,ERPYQCNKCGDVFCHSTSLIRHQRTHF,NPYLCTECGKGYTCIASLTQHQKTHI,EKPYECKICDKSFTRNANLIQHQRIHT,EKPYECNECGKAFSQSTNLIQHQRVHT,EKPYECNECEKAFSHRSSLRNHERIHT,EKPYPCNECGKAFGHISALTQHHRIHA,KKPYECTECGKTFSRSTHLIEHQGIHS,EKSYQCKECRKVFCHSTSLIRHQRIHT,QKPYECNECGKAFSHTPAFIQHQRIHT,EKPYECNACGKAFNRSAHLTEHQRTHT,EKPYVCKECRKTFSRRTHLTEHIKIHS,MKPYQCNECQKLFCYRTSLIRHQRMHT,EKPYQCNECGKSFSLSSALTKHKRIHT,ERPYQCNKCGDVFCHSTSLIRHQRTHF	MULTIMEGA	zf-C2H2_11,zf-C2H2_4,zf-C2H2_6,Myb_DNA-bind_4,zf-H2C2_2,XPA_N,zf-C2H2_jaz,TINF2_N,Es2,DUF4601,KRAB,Nkap_C,Zn-ribbon_8,zf_UBZ,zf-C2H2,zf-H2C2_5,DDE_Tnp_1_7,zf-met,zf-LYAR
ENSCSAG00000000570	chlorocebus_sabaeus	Primate	13	ORTHO_FAM_1	EKPHACKECGKAFNQNSHLIQHMRVHS,EKPFECQECGKTFGTNSSLRRHLRIHA,EKPFACNECGKAFIQSSHLIHHHRIHT,ERPYKCEECGKAFSQNSALILHQRIHT,EKPYECNECGKTFRVSSQLIQHQRIHT,ERYHECNECGKAFKHSSGLIRHQKIHT,EKPYLCNECGKGFGQSSELIRHQRIHT,DKPYECNECGKTFGQNSEIIRHIRIHT,EKPYVCKECGKAFRGNSELLRHERIHT,EKPYECFECGKAFRRTSHLIVHQRIHT,EKPHQCNECARTFWDNSELLLHQKIHI,EKPYECSECEKTFSQHSQLIIHQRIHT,EKPYECQECQKTFSRSSHLLRHQSVHC	MULTIMEGA	zf-C2H2_11,zf-C2H2_4,zf-C2H2_6,Myb_DNA-bind_4,zf-H2C2_2,XPA_N,zf-C2H2_jaz,TINF2_N,Es2,DUF4601,KRAB,Nkap_C,Zn-ribbon_8,zf_UBZ,zf-C2H2,zf-H2C2_5,DDE_Tnp_1_7,zf-met,zf-LYAR
ENSCSAG00000000661	chlorocebus_sabaeus	Primate	38	ORTHO_FAM_1	CCLCGKVFCKKSKLTKHQKIHT,EKPYKCVQCEKSFIKKSYLANHQRTHT,EKPFACTKCEKSFCQKSNLIVHQRIHT,EKPYECHECGETFCQMSAIIYHHRIHT,EKPYGCMECGKTFYQRSALNVHQRIHT,EKPYRCNECGETFYQKSVLTVHQRTHT,EKPYECEECKKTFYHKSALTVHQRTHT,EKPYECEECKKTFYHKSALTVHQRTHT,EKPYECKECRKTFAQKSKLTVHQRTHK,EKPYECNECGKTFCLNSVLIIHQRTHT,EKPYECNKCGKTFSQKSNLRMHQGTHT,EKPYECSECGKTFYQKAVLTKHQRTHT,VKPYECNECGRTFSQKSNLRMHQSTHT,EKPYECNECGKSFYQKSVLTTHQRTHT,EKPFKCNECGKTFRQRANYSRHQKTHT,QKPYKCNGCRETFFQKSALTVHERIHM,KKSHECKECGKMFYQKSSLMIHERIHT,EKPYECKECGKSFCQKSTLNRHQRIHT,EKPYECKDCRKAFYQKSALTVHYRTHS,CCLCGKVFCKKSKLTKHQKIHT,EKPYKCVQCEKSFIKKSYLANHQRTHT,EKPFACTKCEKSFCQKSNLIVHQRIHT,EKPYECHECGETFCQMSAIIYHHRIHT,EKPYGCMECGKTFYQRSALNVHQRIHT,EKPYRCNECGETFYQKSVLTVHQRTHT,EKPYECEECKKTFYHKSALTVHQRTHT,EKPYECEECKKTFYHKSALTVHQRTHT,EKPYECKECRKTFAQKSKLTVHQRTHK,EKPYECNECGKTFCLNSVLIIHQRTHT,EKPYECNKCGKTFSQKSNLRMHQGTHT,EKPYECSECGKTFYQKAVLTKHQRTHT,VKPYECNECGRTFSQKSNLRMHQSTHT,EKPYECNECGKSFYQKSVLTTHQRTHT,EKPFKCNECGKTFRQRANYSRHQKTHT,QKPYKCNGCRETFFQKSALTVHERIHM,KKSHECKECGKMFYQKSSLMIHERIHT,EKPYECKECGKSFCQKSTLNRHQRIHT,EKPYECKDCRKAFYQKSALTVHYRTHS	MULTIMEGA	zf-C2H2_11,zf-C2H2_4,zf-C2H2_6,Myb_DNA-bind_4,zf-H2C2_2,XPA_N,zf-C2H2_jaz,TINF2_N,Es2,DUF4601,KRAB,Nkap_C,Zn-ribbon_8,zf_UBZ,zf-C2H2,zf-H2C2_5,DDE_Tnp_1_7,zf-met,zf-LYAR
ENSCSAG00000000923	chlorocebus_sabaeus	Primate	12	ORTHO_FAM_1	HICSHCGKAFSQISDLNRHQKTHT,DRPYKCYECGKGFSRSSHLIQHQRTHT,ERPYDCNECGKSFGRSSHLIQHQTIHT,EKPHKCNECGKSFCRLSHLIQHQRTHS,EKPYECEECGKSFSRSSHLAQHQRTHT,EKPYECNECGRGFSERSDLIKHYRVHT,ERPYKCDECGKNFSQNSDLVRHRRAHT,EKPYHCNECGENFSRISHLVQHQRTHT,EKPYECNACGKSFSRSSHLITHQKIHT,EKPYECNECWRSFGERSDLIKHQRTHT,EKPYECVQCGKGFTQSSNLITHQRVHT,EKPYECTECEKSFSRSSALIKHKRVHT	MULTIMEGA	zf-C2H2_11,zf-C2H2_4,zf-C2H2_6,Myb_DNA-bind_4,zf-H2C2_2,XPA_N,zf-C2H2_jaz,TINF2_N,Es2,DUF4601,KRAB,Nkap_C,Zn-ribbon_8,zf_UBZ,zf-C2H2,zf-H2C2_5,DDE_Tnp_1_7,zf-met,zf-LYAR
ENSCSAG00000001074	chlorocebus_sabaeus	Primate	10	ORTHO_FAM_1	EKSYKCDTCMKSFSRSSHFIAHQRIHT,EKPYKCLECGKNFSDRSNLNTHQRIHT,EKPYKCLECGKSFSDHSNLITHQRIHT,EKPYKCGECWKSFNQSSNLLKHQRIHL,EKLYQCSECGRSFSKSSALISHQRIHT,EKPYECAECGKSFSKSSTLANHQRTHT,EKPYKCVDCGKCFSERSKLITHQRVHT,EKPYKCLECGKFFRDRSNLITHQRIHT,EKPYKCRECGKCFNQSSSLIIHQRIHT,EKPYKCTECGKDFNNSSHFSAHRRTHA	MULTIMEGA	zf-C2H2_11,zf-C2H2_4,zf-C2H2_6,Myb_DNA-bind_4,zf-H2C2_2,XPA_N,zf-C2H2_jaz,TINF2_N,Es2,DUF4601,KRAB,Nkap_C,Zn-ribbon_8,zf_UBZ,zf-C2H2,zf-H2C2_5,DDE_Tnp_1_7,zf-met,zf-LYAR
ENSCSAG00000001118	chlorocebus_sabaeus	Primate	3	ORTHO_FAM_1	CGKAFLTSYSLRIHVRVHT,TFNCESEGCSKYFTTLSDLRKHIRTHT,EKPFRCDHDGCGKAFAASHHLKTHVRTHT	MULTIMEGA	zf-C2H2_11,zf-C2H2_4,zf-C2H2_6,Myb_DNA-bind_4,zf-H2C2_2,XPA_N,zf-C2H2_jaz,TINF2_N,Es2,DUF4601,KRAB,Nkap_C,Zn-ribbon_8,zf_UBZ,zf-C2H2,zf-H2C2_5,DDE_Tnp_1_7,zf-met,zf-LYAR
ENSCSAG00000001148	chlorocebus_sabaeus	Primate	9	ORTHO_FAM_1	KTFECNICEKIFKQLIHLTEHMRIHT,EKPFRCKECGKAFSQSSSLIPHQRIHT,EKPYECKECGKTFRHPSSLTQHVRIHT,EKPYECRVCEKAFSQSIGLIQHLRTHV,EKPFTCKDCGKTFFQIRHLRQHEIIHT,VKPYICNVCSKTFSHSTYLTQHQRTHT,ERPYKCKECGKAFSQRIHLSIHQRVHT,VKPYECSHCGKAFRHDSSFAKHQRIHT,EKPYDCNECGKAFSCSSSLIRHCKTHF	MULTIMEGA	zf-C2H2_11,zf-C2H2_4,zf-C2H2_6,Myb_DNA-bind_4,zf-H2C2_2,XPA_N,zf-C2H2_jaz,TINF2_N,Es2,DUF4601,KRAB,Nkap_C,Zn-ribbon_8,zf_UBZ,zf-C2H2,zf-H2C2_5,DDE_Tnp_1_7,zf-met,zf-LYAR
ENSCSAG00000001149	chlorocebus_sabaeus	Primate	9	ORTHO_FAM_1	KTYECNICEKIFKQPIHLTEHMRIHT,EKPFRCKECGRAFSQSASLSTHQRIHT,EKPFECEECGKAFRHRSSLNQHHRTHT,EKPYVCDKCQKAFSQNISLVQHLRTHS,EKPFTCNECGKTFRQIRHLSEHIRIHT,EKPYACTACCKTFSHRAYLTHHQRIHT,ERPYKCKECGKAFRQRIHLSNHKTVHT,VKAYECNRCGKAYRHDSSFKKHQRHHT,EKPYECNECGKAFSYNSSLSRHHEIHR	MULTIMEGA	zf-C2H2_11,zf-C2H2_4,zf-C2H2_6,Myb_DNA-bind_4,zf-H2C2_2,XPA_N,zf-C2H2_jaz,TINF2_N,Es2,DUF4601,KRAB,Nkap_C,Zn-ribbon_8,zf_UBZ,zf-C2H2,zf-H2C2_5,DDE_Tnp_1_7,zf-met,zf-LYAR
ENSCSAG00000001150	chlorocebus_sabaeus	Primate	8	ORTHO_FAM_1	ENAYGCSECGKAFKKKFHFIRHEKNHT,KKPFECSDCGKAYSRKAHLVTHQKIHN,ERPFVCNDCGKAFMHKAQLVVHQRLHT,EKPYECSQCGKTFTWNSSFNQHVKSHT,EKSFECKECGKTFRYSSSLYKHSRFHT,EKPYQCIICGKAFGNTSVLVTHQRIHT,EKPYGCIECECGKAFIKKSHLLRHQITHT,EKPYECNRCGKAFSQKSNLIVHQKIHT	MULTIMEGA	zf-C2H2_11,zf-C2H2_4,zf-C2H2_6,Myb_DNA-bind_4,zf-H2C2_2,XPA_N,zf-C2H2_jaz,TINF2_N,Es2,DUF4601,KRAB,Nkap_C,Zn-ribbon_8,zf_UBZ,zf-C2H2,zf-H2C2_5,DDE_Tnp_1_7,zf-met,zf-LYAR
ENSCSAG00000001174	chlorocebus_sabaeus	Primate	14	ORTHO_FAM_1	EKPFICAQCGKTFNNTSNLRTHQRIHT,EKPYKCSECGKSFSRSSNRIRHERIHL,EKHYKCPKCQESFRRRSDLTTHQQDHL,KRPYRCDICGKSFSQSATLAVHHRTHL,PYICCECGKSFSNSSSFGVHHRTHT,ERPYECTECGRTFSDISNFGAHQRTHR,EKPYRCTVCGKHFSRSSNLIRHQKTHL,EKPFICAQCGKTFNNTSNLRTHQRIHT,EKPYKCSECGKSFSRSSNRIRHERIHL,EKHYKCPKCQESFRRRSDLTTHQQDHL,KRPYRCDICGKSFSQSATLAVHHRTHL,PYICCECGKSFSNSSSFGVHHRTHT,ERPYECTECGRTFSDISNFGAHQRTHR,EKPYRCTVCGKHFSRSSNLIRHQKTHL	MULTIMEGA	zf-C2H2_11,zf-C2H2_4,zf-C2H2_6,Myb_DNA-bind_4,zf-H2C2_2,XPA_N,zf-C2H2_jaz,TINF2_N,Es2,DUF4601,KRAB,Nkap_C,Zn-ribbon_8,zf_UBZ,zf-C2H2,zf-H2C2_5,DDE_Tnp_1_7,zf-met,zf-LYAR
ENSCSAG00000001584	chlorocebus_sabaeus	Primate	13	ORTHO_FAM_1	CDVCGKVFSQRSNLLRHQKIHT,ERPFVCSECGRSFSRSSHLLRHQLTHT,ERPFVCGDCGQGFVRSARLEEHRRVHT,EQPFRCAECGQSFRQRSNLLQHQRIHG,FPCSECRESFARRSVLLEHQAVHT,DKSFGCVECGERFGRRSVLLQHRRVHS,ERPFACAECGQSFRQRSNLTQHRRIHT,ERPFACAECGKAFRQRPTLTQHLRVHT,EKPFACPECGQRFSQRLKLTRHQRTHT,EKPYHCGECGLGFTQVSRLTEHQRIHT,ERPFACPECGQSFRQHANLTQHRRIHT,ERPYACPECGKAFRQRPTLTQHLRTHR,EKPFPCQDCGRRFHQSTKLIQHQRIHS	MULTIMEGA	zf-C2H2_11,zf-C2H2_4,zf-C2H2_6,Myb_DNA-bind_4,zf-H2C2_2,XPA_N,zf-C2H2_jaz,TINF2_N,Es2,DUF4601,KRAB,Nkap_C,Zn-ribbon_8,zf_UBZ,zf-C2H2,zf-H2C2_5,DDE_Tnp_1_7,zf-met,zf-LYAR
ENSCSAG00000001596	chlorocebus_sabaeus	Primate	16	ORTHO_FAM_1	QKLFKCSNCGKAFLKSSTLLSHLRTHS,IPNVCKECGKAFSHPSKLRKHQKFHT,YYECIACGKTFNHKLTFVHHQRSHS,ERPYECSECGKAFSNRSHLIRHEKVHT,ERPFECLKCGRAFSQSSNFLRHQKVHT,PYECSQCGKSFSRSSALIQHWRVHT,ERPYECSECGRAFNNNSNLAQHQKVHT,ERPFECSECGRDFSQSSHLLRHQKVHT,ERPFECSDCGKAFGNSSTLIQHQKVHT,QRPYECSECRKSFSRSSSLIQHWRIHT,EKPYECSECGKAFAHSSTLIEHWRVHT,ERPYECNECGKFFSQNSILIKHQKVHT,EKPYKCSECGKFFSRKSSLICHWRVHT,ERPYECSECGRAFSSNSHLVRHQRVHT,ERPYECIQCGKAFSERSTLVRHQKVHA,ERTYECSQCGKLFSHLCNLAQHKKIHI	MULTIMEGA	zf-C2H2_11,zf-C2H2_4,zf-C2H2_6,Myb_DNA-bind_4,zf-H2C2_2,XPA_N,zf-C2H2_jaz,TINF2_N,Es2,DUF4601,KRAB,Nkap_C,Zn-ribbon_8,zf_UBZ,zf-C2H2,zf-H2C2_5,DDE_Tnp_1_7,zf-met,zf-LYAR
ENSCSAG00000001597	chlorocebus_sabaeus	Primate	8	ORTHO_FAM_1	EKLFKCSDCGKVFSKAFALLDHLITHS,ETAHVCNECGKAFCYPSKLRKHQKVHT,IKPFKCSDCGKTFNRKDALVLHQRIHT,ERPYECSKCGKTFSVLSTLIRHRKVHI,ERPYECTECGKFFKYSNSFILHQRVHT,ERPFECKQCGKAYVTRSGLYQHWKVHT,ERPYECSLCGKTFTTRSYRNRHQQFHT,ERSYECTECGKAFKHSSTLLQHKKVHT	MULTIMEGA	zf-C2H2_11,zf-C2H2_4,zf-C2H2_6,Myb_DNA-bind_4,zf-H2C2_2,XPA_N,zf-C2H2_jaz,TINF2_N,Es2,DUF4601,KRAB,Nkap_C,Zn-ribbon_8,zf_UBZ,zf-C2H2,zf-H2C2_5,DDE_Tnp_1_7,zf-met,zf-LYAR
ENSCSAG00000001601	chlorocebus_sabaeus	Primate	8	ORTHO_FAM_1	RSSKCRECRKMFQSASALEAHQKTHS,TPYACSECGKAFSRSTHLAQHQVVHT,VKPHECKECGKAFSRVTHLTQHQRIHT,EKPYECGECGKTFSRSTHLTQHQRVHT,ERPYECDECGKAFSQSTHLTQHQRVHT,EKPYKCDACGRAFSDCSALIRHLRIHS,EKPYQCKVCPKAFAQSSSLIEHQRIHT,EKPYKCSDCGKAFSRSSALTVHLRIHI	MULTIMEGA	zf-C2H2_11,zf-C2H2_4,zf-C2H2_6,Myb_DNA-bind_4,zf-H2C2_2,XPA_N,zf-C2H2_jaz,TINF2_N,Es2,DUF4601,KRAB,Nkap_C,Zn-ribbon_8,zf_UBZ,zf-C2H2,zf-H2C2_5,DDE_Tnp_1_7,zf-met,zf-LYAR
ENSCSAG00000001603	chlorocebus_sabaeus	Primate	7	ORTHO_FAM_1	DKPYKCTDCGKSFNHNAHLTVHKRIHT,ERPYMCKECGKAFSQNSSLVQHERIHT,DKPYKCAECGKSFCHSTHLTVHRRIHT,EKPYECQDCGRAFNQNSSLGRHKRTHT,EKPYTCSVCGKSFSRTTCLFLHLRTHT,ERPYECNHCGKGFRHSSSLAQHQRKHA,RPFKCNQCGKCFIQSSHLIRHQITHT	MULTIMEGA	zf-C2H2_11,zf-C2H2_4,zf-C2H2_6,Myb_DNA-bind_4,zf-H2C2_2,XPA_N,zf-C2H2_jaz,TINF2_N,Es2,DUF4601,KRAB,Nkap_C,Zn-ribbon_8,zf_UBZ,zf-C2H2,zf-H2C2_5,DDE_Tnp_1_7,zf-met,zf-LYAR
ENSCSAG00000001604	chlorocebus_sabaeus	Primate	24	ORTHO_FAM_1	EKPFECTHCGKSFSQSYDLVVHQRTHT,EKPYECDLCGKSFTQRSKLITHQRIHT,EKPYQCVECGKSFRWNSNLIVHQRIHT,EKPYECTDCGKSFSQSYELVTHTRTHT,EKPFKCTQCGKSFSQKYDLVVHQRTHT,EKPYECNLCGKSFSQSSKLITHQRIHT,EKPYLCIECGKSFRWNSNLVIHQRIHT,EKPYECTHCGKSFSQSYQLVAHKRTHT,EKPYECNQCGKAFNRSTQLIRHLQIHT,EKPYKCNQCDKAFARSSYLVMHQRTHT,EKPFECSRCGKAFTGSSNLLSHQRIHS,EKPYECSDCGKSFRQRSQLVVHRRTHT,EKPFECTHCGKSFSQSYDLVVHQRTHT,EKPYECDLCGKSFTQRSKLITHQRIHT,EKPYQCVECGKSFRWNSNLIVHQRIHT,EKPYECTDCGKSFSQSYELVTHTRTHT,EKPFKCTQCGKSFSQKYDLVVHQRTHT,EKPYECNLCGKSFSQSSKLITHQRIHT,EKPYLCIECGKSFRWNSNLVIHQRIHT,EKPYECTHCGKSFSQSYQLVAHKRTHT,EKPYECNQCGKAFNRSTQLIRHLQIHT,EKPYKCNQCDKAFARSSYLVMHQRTHT,EKPFECSRCGKAFTGSSNLLSHQRIHS,EKPYECSDCGKSFRQRSQLVVHRRTHT	MULTIMEGA	zf-C2H2_11,zf-C2H2_4,zf-C2H2_6,Myb_DNA-bind_4,zf-H2C2_2,XPA_N,zf-C2H2_jaz,TINF2_N,Es2,DUF4601,KRAB,Nkap_C,Zn-ribbon_8,zf_UBZ,zf-C2H2,zf-H2C2_5,DDE_Tnp_1_7,zf-met,zf-LYAR
ENSCSAG00000001610	chlorocebus_sabaeus	Primate	16	ORTHO_FAM_1	EKPYKCQECRKAFSHSSALIEHHRTHT,ERPYECHECGKGFRNSSALTKHQRIHT,EKPYKCTQCGRTFNQIAPLIQHQRTHT,EKPYECSECGKSFSFRSSFSQHERTHT,EKPYECSECGKAFRQSIHLTQHLRIHT,EKPYQCGECGKAFSHSSSLTKHQRIHT,EKPYECHECGKAFTQITPLIQHQRTHT,EKPYECSECGKAFSQSTLLTEHRRIHT,EKPYGCNECGKTFSHSSSLSQHERTHT,EKPYECSQCGKAFRQSTHLTQHQRIHT,EKPYECNDCGKAFSHSSSLTKHQRIHT,EKPYECNQCGRAFSQLAPLIQHQRIHT,EKPYECNQCGRAFSQSSLLIEHQRIHT,EKPYGCNECGKSFSHSSSLSQHERTHT,EKPYECHDCGKSFRQSTHLTQHRRIHT,EKPYACRDCGKAFTHSSSLTKHQRTHT	MULTIMEGA	zf-C2H2_11,zf-C2H2_4,zf-C2H2_6,Myb_DNA-bind_4,zf-H2C2_2,XPA_N,zf-C2H2_jaz,TINF2_N,Es2,DUF4601,KRAB,Nkap_C,Zn-ribbon_8,zf_UBZ,zf-C2H2,zf-H2C2_5,DDE_Tnp_1_7,zf-met,zf-LYAR
ENSCSAG00000001613	chlorocebus_sabaeus	Primate	15	ORTHO_FAM_1	EKLYEYKECHQIFNQSPSFNEHPRLHV,EKPYDYNECGTSFIWSSYLIQHKKTHT,EKPYECDKCGKVFRNRSALTKHERTHT,IKPYECNKCGKAFSWNSHLIVHKRIHT,EKPYVCNECGKSFNWNSHLIGHQRTHT,EKPFECTECGKSFSWSSHLIAHMRMHT,EKPFKCDECEKAFRDYSALSKHERTHS,AKPYKCTECGKSFSWSSHLIAHQRTHT,EKPYNCQECGKAFRERSALTKHEIIHS,IKPYECNKCGKSCSQMAHLVRHQRTHT,EKPYECNKCGKSFSQSCHLVAHRRIHT,EKPYKCNQCERSFNCSSHLIAHRRTHT,EKPYRCNECGKAFNESSSLIVHLRNHT,EKPYKCNHCEKAFCKNSSLIIHQRMHS,EKRFICSECGKAFSGHSALLQHQRNHS	MULTIMEGA	zf-C2H2_11,zf-C2H2_4,zf-C2H2_6,Myb_DNA-bind_4,zf-H2C2_2,XPA_N,zf-C2H2_jaz,TINF2_N,Es2,DUF4601,KRAB,Nkap_C,Zn-ribbon_8,zf_UBZ,zf-C2H2,zf-H2C2_5,DDE_Tnp_1_7,zf-met,zf-LYAR
ENSCSAG00000001615	chlorocebus_sabaeus	Primate	15	ORTHO_FAM_1	CYCCECGKSFIKYDSFSNHQRVHT,KRPYECGECGKSFSHKGSLVQHQRVHT,ERPYECGECGKSFSQNGTLIKHQRVHT,ERPYECEKCGKCFTQKGNLIQHQRGHT,ERPYECEECGKCFSQKGTLTEHHRVHT,ERPYGCGECGKSFSRKGHLRNHQRGHT,ERPYECGECGKSFSRKGNLIQHQRSHT,ERPYECRECRKLFRGKSHLIEHQRVHT,ERPYECNECGKSFLDSSGFRVHQRVHT,EKPFECSECGKSFPQSCSLLRHRRVHT,ERPYECGECGKSFHQSSSLLRHQKIHT,ERPYECRECGKFFSSLLEHRRVHT,ERPYECSECGKTFTRRSAHFKHQRLHT,KPYECSECGKSFAETFSLTEHRRVHT,ERPYECSECGKSFHRSSSLLRHQRVHT	MULTIMEGA	zf-C2H2_11,zf-C2H2_4,zf-C2H2_6,Myb_DNA-bind_4,zf-H2C2_2,XPA_N,zf-C2H2_jaz,TINF2_N,Es2,DUF4601,KRAB,Nkap_C,Zn-ribbon_8,zf_UBZ,zf-C2H2,zf-H2C2_5,DDE_Tnp_1_7,zf-met,zf-LYAR
ENSCSAG00000001616	chlorocebus_sabaeus	Primate	6	ORTHO_FAM_1	YVCSDCGKSFSRYVSFSNHQRDHT,KGPYECGECGKSYTQKSSLIQHQRGHT,FPCGECEKSFSQKGRLNHQHVHT,EGLYECGECGKSFGQKGKFIQHQRVHT,FPCGECEKSFSQKGSLNHQHVHT,EGPYECGECGKSFGQKGKFIQHQRGHT	MULTIMEGA	zf-C2H2_11,zf-C2H2_4,zf-C2H2_6,Myb_DNA-bind_4,zf-H2C2_2,XPA_N,zf-C2H2_jaz,TINF2_N,Es2,DUF4601,KRAB,Nkap_C,Zn-ribbon_8,zf_UBZ,zf-C2H2,zf-H2C2_5,DDE_Tnp_1_7,zf-met,zf-LYAR
ENSCSAG00000001618	chlorocebus_sabaeus	Primate	10	ORTHO_FAM_1	EKPYTCEICGKLFNSKSHLLVHQRIHT,EKPYECDVCRKFFRHKYHLIAHQRVHT,ERPYECSDCGKAFTHSSTFRVHKRVHT,QKPYECSECGKSFAESSSLTKHRRVHT,EKPYGCSECEKKFRQISSLRHHQRVHK,EKPYTCEICGKLFNSKSHLLVHQRIHT,EKPYECDVCRKFFRHKYHLIAHQRVHT,ERPYECSDCGKAFTHSSTFRVHKRVHT,QKPYECSECGKSFAESSSLTKHRRVHT,EKPYGCSECEKKFRQISSLRHHQRVHK	MULTIMEGA	zf-C2H2_11,zf-C2H2_4,zf-C2H2_6,Myb_DNA-bind_4,zf-H2C2_2,XPA_N,zf-C2H2_jaz,TINF2_N,Es2,DUF4601,KRAB,Nkap_C,Zn-ribbon_8,zf_UBZ,zf-C2H2,zf-H2C2_5,DDE_Tnp_1_7,zf-met,zf-LYAR
ENSCSAG00000001619	chlorocebus_sabaeus	Primate	10	ORTHO_FAM_1	ERPYECSKYGNLFHQNPTLHIRERFHT,QKTYECSECGKSFHQSSSLLQHQTLHT,ERPYECIECGKAFAEKSSPINHRKVHS,AKRYECNECGKSFAYTSSLIKHRRIHT,ERPYECSECGRSFAENSSLIKHLRVHT,ERPYECGECGKSFRRSSSLLQHQRVHT,ERPYECSECGKSFSLRSNLIHHQRVHT,RHECGQCGKSFSRRSSLIIHLRVHT,ERPYECSECKKSFAENSSLIKHLRVHT,ERPYECIDCGKSFRHSSSFRRHQRVHT	MULTIMEGA	zf-C2H2_11,zf-C2H2_4,zf-C2H2_6,Myb_DNA-bind_4,zf-H2C2_2,XPA_N,zf-C2H2_jaz,TINF2_N,Es2,DUF4601,KRAB,Nkap_C,Zn-ribbon_8,zf_UBZ,zf-C2H2,zf-H2C2_5,DDE_Tnp_1_7,zf-met,zf-LYAR
ENSCSAG00000001620	chlorocebus_sabaeus	Primate	9	ORTHO_FAM_1	QRYHKCGECGKAFTRKDTLARHQRIHT,ERPYECSECGKFFSQSYDLFKHQTVHT,ERPYECSECGKFFRQISGLIEHRRVHT,ETLYQCGKCGKFFSSKSNLIRHQEVHT,ARPYVCSECGKEFSRKHTLVLHQRTHT,ERPYECSECGKAFSQSSHLNVHWRIHS,YECSRCGKAFSCISKLIQHQKVHS,EKPYECSKCGKAFTQRPNLIRHWKVHT,ERPYVCSECGREFIRKQTLVLHQRVHA	MULTIMEGA	zf-C2H2_11,zf-C2H2_4,zf-C2H2_6,Myb_DNA-bind_4,zf-H2C2_2,XPA_N,zf-C2H2_jaz,TINF2_N,Es2,DUF4601,KRAB,Nkap_C,Zn-ribbon_8,zf_UBZ,zf-C2H2,zf-H2C2_5,DDE_Tnp_1_7,zf-met,zf-LYAR
ENSCSAG00000001621	chlorocebus_sabaeus	Primate	20	ORTHO_FAM_1	ERCYICSECGKSFSKSYSLNDHWRVHT,EKPYECGVCGKSFRQSSSLIQHRRVHT,PHECDECGKLFSNKSNLIKHRRVHT,ERPYECSECGKSFSQRSALLQHRGVHT,DRPYKCSECGKFFTYHSSLIKHQKVHS,SRPYECSECGKSFSQNSSLIEHHRVHT,ERPYKCSECGKSFSQRSALLQHRGVHT,ERPYECSECGKFFPYSSSLRKHQRVHT,SRPYECSECGKSFTQNSGLIKHRRVHT,EKPYECTECGKSFSHNSSLIKHQRIHS,ERCYICSECGKSFSKSYSLNDHWRVHT,EKPYECGVCGKSFRQSSSLIQHRRVHT,PHECDECGKLFSNKSNLIKHRRVHT,ERPYECSECGKSFSQRSALLQHRGVHT,DRPYKCSECGKFFTYHSSLIKHQKVHS,SRPYECSECGKSFSQNSSLIEHHRVHT,ERPYKCSECGKSFSQRSALLQHRGVHT,ERPYECSECGKFFPYSSSLRKHQRVHT,SRPYECSECGKSFTQNSGLIKHRRVHT,EKPYECTECGKSFSHNSSLIKHQRIHS	MULTIMEGA	zf-C2H2_11,zf-C2H2_4,zf-C2H2_6,Myb_DNA-bind_4,zf-H2C2_2,XPA_N,zf-C2H2_jaz,TINF2_N,Es2,DUF4601,KRAB,Nkap_C,Zn-ribbon_8,zf_UBZ,zf-C2H2,zf-H2C2_5,DDE_Tnp_1_7,zf-met,zf-LYAR
ENSCSAG00000001622	chlorocebus_sabaeus	Primate	14	ORTHO_FAM_1	GLYECSKCEKAFTCKNTLVQHQQIHT,ERPYECSDREKTFIHKSEFVHHQRRHT,YECGECRKTFSYKSNLIEHQRVHT,ERPFECGECRKSFRQSSSLFRHQRVHS,ERPYQCCECGKSFRQIFNLIRHRRVHT,EMPYQCSDCGKSFSCKSELIQHQRIHS,ERPYECSECGKSFRQFSNLIRHRSIHT,DRPYECSECEKSFSRKFILIQHQRVHT,ERPYECSECGKSFTRKSDLIQHRRIHT,TRPYECNECGKSFRQRSGLIQHRRLHT,ERPYECSECGKAFSQSASLIQHQRVHT,ERPYECSECGKSFSQSSSLIQHQRGHT,ERPYECRECGKPFTHKSDLIQHQRVHT,ERPYECNECGKSFSRKSNLIRHRRVHT	MULTIMEGA	zf-C2H2_11,zf-C2H2_4,zf-C2H2_6,Myb_DNA-bind_4,zf-H2C2_2,XPA_N,zf-C2H2_jaz,TINF2_N,Es2,DUF4601,KRAB,Nkap_C,Zn-ribbon_8,zf_UBZ,zf-C2H2,zf-H2C2_5,DDE_Tnp_1_7,zf-met,zf-LYAR
ENSCSAG00000001624	chlorocebus_sabaeus	Primate	20	ORTHO_FAM_1	ERPYECNECGKFFTYYSSFVIHQRVHT,ERPYVCPACGKSFSQIYSLNSHRKVHT,ERPYECSECGKSFSQRSNLMQHRRVHT,ERPYECSECGKSFSQNFSLIYHQRVHT,ERPHECNECGKSFSRSSSLIHHRRLHT,ERPYECSKCGKSFKQSSSFSSHRKVHT,ERPYVCGECGKSFSHSSNLKNHQRVHT,ERPVECSECSKSFSCKSNLIKHLRVHT,ERPYECSECGKSFSQSSSLIQHRRVHT,KRPYQCSECGKSFGCKSVLIQHQRVHT,ERPYECNECGKFFTYYSSFVIHQRVHT,ERPYVCPACGKSFSQIYSLNSHRKVHT,ERPYECSECGKSFSQRSNLMQHRRVHT,ERPYECSECGKSFSQNFSLIYHQRVHT,ERPHECNECGKSFSRSSSLIHHRRLHT,ERPYECSKCGKSFKQSSSFSSHRKVHT,ERPYVCGECGKSFSHSSNLKNHQRVHT,ERPVECSECSKSFSCKSNLIKHLRVHT,ERPYECSECGKSFSQSSSLIQHRRVHT,KRPYQCSECGKSFGCKSVLIQHQRVHT	MULTIMEGA	zf-C2H2_11,zf-C2H2_4,zf-C2H2_6,Myb_DNA-bind_4,zf-H2C2_2,XPA_N,zf-C2H2_jaz,TINF2_N,Es2,DUF4601,KRAB,Nkap_C,Zn-ribbon_8,zf_UBZ,zf-C2H2,zf-H2C2_5,DDE_Tnp_1_7,zf-met,zf-LYAR
ENSCSAG00000001625	chlorocebus_sabaeus	Primate	18	ORTHO_FAM_1	HYKCSECGKAFSRKDTLVQHQRIHS,EKPYECSECGKAFSRKATLVQHQRIHT,ERPYECSECGKTFSRKDNLTQHKRIHT,EMPYKCSECGKYFSHHSNLIVHQRVHN,ARPYKCSDCGKVFRHKSTLVQHESIHT,ENPYDCSDCGKSFGHKYTLIKHQRIHT,SKPFECIECGKFFSRSSDFIAHQRVHT,ERPFVCSKCGKDFIRTSHLVRHQRVHT,ERPYECSECGKAYSLSSHLNRHQKVHT,HYKCSECGKAFSRKDTLVQHQRIHS,EKPYECSECGKAFSRKATLVQHQRIHT,ERPYECSECGKTFSRKDNLTQHKRIHT,EMPYKCSECGKYFSHHSNLIVHQRVHN,ARPYKCSDCGKVFRHKSTLVQHESIHT,ENPYDCSDCGKSFGHKYTLIKHQRIHT,SKPFECIECGKFFSRSSDFIAHQRVHT,ERPFVCSKCGKDFIRTSHLVRHQRVHT,ERPYECSECGKAYSLSSHLNRHQKVHT	MULTIMEGA	zf-C2H2_11,zf-C2H2_4,zf-C2H2_6,Myb_DNA-bind_4,zf-H2C2_2,XPA_N,zf-C2H2_jaz,TINF2_N,Es2,DUF4601,KRAB,Nkap_C,Zn-ribbon_8,zf_UBZ,zf-C2H2,zf-H2C2_5,DDE_Tnp_1_7,zf-met,zf-LYAR
ENSCSAG00000001626	chlorocebus_sabaeus	Primate	26	ORTHO_FAM_1	ERPYECSECGKSFSQSSGFLRHRKAHN,HECSECGKSFSRKSHLTQHQRVHT,ERPYDCSECGKSFRQISVLIQHQRVHT,ERPYECSECGKSFSHSTNLYRHRSAHT,RPYECSECGKSFSHSTNLFRHWRVHT,ARPYECSECGKSFSCNIYLIHHQRFHT,ERPYVCSECGKSFGQKSVLVQHQRVHT,ERPYECSECGKVFSQSSGLFRHRRAHT,TKPYECSECKKSFSCKTDLIRHQTVHT,ERPYECSVCGKFFIRKTHLIRHQTVHT,ERPYECNECGKSYSQSSALLQHRRVHT,ERPYECSECGKSFTRKNHLIQHKRIHT,ERPYECSECGKSFSQSSGLLRHRRVHV,ERPYECSECGKSFSQSSGFLRHRKAHN,HECSECGKSFSRKSHLTQHQRVHT,ERPYDCSECGKSFRQISVLIQHQRVHT,ERPYECSECGKSFSHSTNLYRHRSAHT,RPYECSECGKSFSHSTNLFRHWRVHT,ARPYECSECGKSFSCNIYLIHHQRFHT,ERPYVCSECGKSFGQKSVLVQHQRVHT,ERPYECSECGKVFSQSSGLFRHRRAHT,TKPYECSECKKSFSCKTDLIRHQTVHT,ERPYECSVCGKFFIRKTHLIRHQTVHT,ERPYECNECGKSYSQSSALLQHRRVHT,ERPYECSECGKSFTRKNHLIQHKRIHT,ERPYECSECGKSFSQSSGLLRHRRVHV	MULTIMEGA	zf-C2H2_11,zf-C2H2_4,zf-C2H2_6,Myb_DNA-bind_4,zf-H2C2_2,XPA_N,zf-C2H2_jaz,TINF2_N,Es2,DUF4601,KRAB,Nkap_C,Zn-ribbon_8,zf_UBZ,zf-C2H2,zf-H2C2_5,DDE_Tnp_1_7,zf-met,zf-LYAR
ENSCSAG00000001627	chlorocebus_sabaeus	Primate	9	ORTHO_FAM_1	KKLYECSKCGKAFRGKYSLVQHQRVHT,ERPWECSECGKFFSQTSHLNDHRRIHT,ERPYECSECGKLFRQNSSLVDHQKIHT,ARPYECSQCGKSFSQKATLVKHQRVHT,ERPYKCGECGNSFSQSAILNQHRRIHT,AKPYECGQCGKSFSQKATLIKHQRVHT,ERPYKCGECGKSFSQSSILIQHRRIHT,ARPYECGQCGKSFSQKSGLIQHQVVHT,ERPYECDKCGNSFSQCSSLIHHQKCHN	MULTIMEGA	zf-C2H2_11,zf-C2H2_4,zf-C2H2_6,Myb_DNA-bind_4,zf-H2C2_2,XPA_N,zf-C2H2_jaz,TINF2_N,Es2,DUF4601,KRAB,Nkap_C,Zn-ribbon_8,zf_UBZ,zf-C2H2,zf-H2C2_5,DDE_Tnp_1_7,zf-met,zf-LYAR
ENSCSAG00000001628	chlorocebus_sabaeus	Primate	11	ORTHO_FAM_1	ERPYECSECGKTFSQTSHLNDHRRIHT,ERPYVCDQCGKSFSQRATLIKHHRVHT,ERPYECGKCGKSFSQSSNLIEHCRIHT,ERPYECDECGKAFGSKSTLVRHQRTHT,EKPYECGECGKLFRQSFSLVVHQRIHT,RPYECGQCGKSFSLKCGLIQHQLIHS,ARPFECDECGKSFSQRTTLNKHHKVHT,ERPYVCGECGKAFMFKSKLVRHQRTHT,ERPFECSECGKFFRQSYTLVEHQKIHT,LRPYDCGQCGKSFIQKSSLIQHQVVHT,ERPYECGKCGKSFTQHSGLILHRKSHT	MULTIMEGA	zf-C2H2_11,zf-C2H2_4,zf-C2H2_6,Myb_DNA-bind_4,zf-H2C2_2,XPA_N,zf-C2H2_jaz,TINF2_N,Es2,DUF4601,KRAB,Nkap_C,Zn-ribbon_8,zf_UBZ,zf-C2H2,zf-H2C2_5,DDE_Tnp_1_7,zf-met,zf-LYAR
ENSCSAG00000001629	chlorocebus_sabaeus	Primate	16	ORTHO_FAM_1	TNAYKCKQCGKGFNRKWYLVRHQRVHT,MKPYECNACGKAFSQSSTLIRHYLIHT,EKPYKCLECGKAFKRRSYLMQHHPIHT,EKPYECSQCRKAFTHRSTFIRHNRTHT,EKPFECKECKKAFSNRAHLIQHYIIHT,EKPYDCMACGKAFRCSSELIQHQRIHT,EKPYECTQCGKAFHRSTYLIQHSVIHT,EMPYKCIECGKAFKRRSHLLQHQRVHT,TNAYKCKQCGKGFNRKWYLVRHQRVHT,MKPYECNACGKAFSQSSTLIRHYLIHT,EKPYKCLECGKAFKRRSYLMQHHPIHT,EKPYECSQCRKAFTHRSTFIRHNRTHT,EKPFECKECKKAFSNRAHLIQHYIIHT,EKPYDCMACGKAFRCSSELIQHQRIHT,EKPYECTQCGKAFHRSTYLIQHSVIHT,EMPYKCIECGKAFKRRSHLLQHQRVHT	MULTIMEGA	zf-C2H2_11,zf-C2H2_4,zf-C2H2_6,Myb_DNA-bind_4,zf-H2C2_2,XPA_N,zf-C2H2_jaz,TINF2_N,Es2,DUF4601,KRAB,Nkap_C,Zn-ribbon_8,zf_UBZ,zf-C2H2,zf-H2C2_5,DDE_Tnp_1_7,zf-met,zf-LYAR
ENSCSAG00000001631	chlorocebus_sabaeus	Primate	14	ORTHO_FAM_1	EKAYKRREYGKSLNSKYSFVEHQRTHN,EKPYVCSICGKSFLHKQTLVGHQQRIHT,ERSYVCIECGKSLSSKYSLVEHQRTHN,EKPYVCNVCGKSFRHKQTFVGHQQRIHT,ERPYVCIECGKSFIHSYDRIRHQRVHT,ERAYQCSECGKSFIYKQSLLDHQRIHT,ERPYECKECGKAFIHKKRLLEHQRIHT,EKPYVCIICGKSFIRSSDYMRHQRIHT,ERAYECSDCGKAFISKQTLLKHHKIHT,ERPYECSECGKGFYLEVKLLQHQRIHT,EQLYDCNECGKVFSHQKRLLEHQKVHT,EKPCECSECGKCFRHRTSLIQHQKVHS,ERPYNCTACEKAFIYKNKLVEHQRIHT,EKPYECGKCGKAFNKRYSLVRHQKVHT	MULTIMEGA	zf-C2H2_11,zf-C2H2_4,zf-C2H2_6,Myb_DNA-bind_4,zf-H2C2_2,XPA_N,zf-C2H2_jaz,TINF2_N,Es2,DUF4601,KRAB,Nkap_C,Zn-ribbon_8,zf_UBZ,zf-C2H2,zf-H2C2_5,DDE_Tnp_1_7,zf-met,zf-LYAR
ENSCSAG00000001638	chlorocebus_sabaeus	Primate	34	ORTHO_FAM_1	QNDYSCSQCGKDFCHQHMLFEHQKIHT,ERPYECSECGKFFRYNSDLIKHQRNHT,ERPYKCSECGKAFSLKYNVVQHQKIHT,ERPYECSECGKAFLRKSHLLQHQRIHT,PYLCSECGKAFLTQAHLVGHKKIHT,ERPYGCNECGKYFMYSSALIRHQKVHT,ERPFYCCECGKFFMDSCTLIIHQRVHT,EKPYECNECGKFFRYRSTLIRHQKVHT,EKPYECSECGKFFMDTSTLIIHQRVHT,EKPYECSECGKFFRYCFTLNRHQRVHS,ERPYECSECGKFFVDSCTLKSHQRVHT,ERPFECSICGKSFRCRSTLDTHQRIHT,ERPYECSECGKFFRHNSNHIRHRRNHF,ERSFECTECGRVFSQNSHLIRHQKVHT,ERTYKCSKCGKFFMDSSTLISHQRVHT,EKPYECSECGKVFRYNSSLIKHRRIHT,ERPYQCSECGRVFNQNSHLIQHQKVHT,QNDYSCSQCGKDFCHQHMLFEHQKIHT,ERPYECSECGKFFRYNSDLIKHQRNHT,ERPYKCSECGKAFSLKYNVVQHQKIHT,ERPYECSECGKAFLRKSHLLQHQRIHT,PYLCSECGKAFLTQAHLVGHKKIHT,ERPYGCNECGKYFMYSSALIRHQKVHT,ERPFYCCECGKFFMDSCTLIIHQRVHT,EKPYECNECGKFFRYRSTLIRHQKVHT,EKPYECSECGKFFMDTSTLIIHQRVHT,EKPYECSECGKFFRYCFTLNRHQRVHS,ERPYECSECGKFFVDSCTLKSHQRVHT,ERPFECSICGKSFRCRSTLDTHQRIHT,ERPYECSECGKFFRHNSNHIRHRRNHF,ERSFECTECGRVFSQNSHLIRHQKVHT,ERTYKCSKCGKFFMDSSTLISHQRVHT,EKPYECSECGKVFRYNSSLIKHRRIHT,ERPYQCSECGRVFNQNSHLIQHQKVHT	MULTIMEGA	zf-C2H2_11,zf-C2H2_4,zf-C2H2_6,Myb_DNA-bind_4,zf-H2C2_2,XPA_N,zf-C2H2_jaz,TINF2_N,Es2,DUF4601,KRAB,Nkap_C,Zn-ribbon_8,zf_UBZ,zf-C2H2,zf-H2C2_5,DDE_Tnp_1_7,zf-met,zf-LYAR
ENSCSAG00000001640	chlorocebus_sabaeus	Primate	22	ORTHO_FAM_1	QNDYKCGECGKTFTCSYSLVEHQKIHT,ERSYECTKCGKFFKYSANFMKHQTVHT,ERTYECRECGKSFMYNYRLMRHKRVHT,ERPYECSTCGKFFRYSSTFVRHQRVHT,ERPYECRECGKFFMDSSTLIKHQRVHT,ERPYKCNDCGKFFRYISTLIRHQRIHT,ERPYECSVCGELFRYNSSLVKHWRNHT,ERPYKCSECGKSFRYHCRLIRHQRVHT,ERPYECSECGKFFRYNSNLIKHWRNHT,ERPYECRECGKAFSHKHILVEHQKIHS,ERPYECSECQKAFIRKSHLVHHQKIHS,QNDYKCGECGKTFTCSYSLVEHQKIHT,ERSYECTKCGKFFKYSANFMKHQTVHT,ERTYECRECGKSFMYNYRLMRHKRVHT,ERPYECSTCGKFFRYSSTFVRHQRVHT,ERPYECRECGKFFMDSSTLIKHQRVHT,ERPYKCNDCGKFFRYISTLIRHQRIHT,ERPYECSVCGELFRYNSSLVKHWRNHT,ERPYKCSECGKSFRYHCRLIRHQRVHT,ERPYECSECGKFFRYNSNLIKHWRNHT,ERPYECRECGKAFSHKHILVEHQKIHS,ERPYECSECQKAFIRKSHLVHHQKIHS	MULTIMEGA	zf-C2H2_11,zf-C2H2_4,zf-C2H2_6,Myb_DNA-bind_4,zf-H2C2_2,XPA_N,zf-C2H2_jaz,TINF2_N,Es2,DUF4601,KRAB,Nkap_C,Zn-ribbon_8,zf_UBZ,zf-C2H2,zf-H2C2_5,DDE_Tnp_1_7,zf-met,zf-LYAR
ENSCSAG00000001641	chlorocebus_sabaeus	Primate	18	ORTHO_FAM_1	KTFLCSECGKAFSHKHKLADHQKIHT,ERPYKCSKCGILFMERSTLNRHQRTHT,ERPYECNECGKAFLCKSHLVRHQTIHS,ERPYECSECGKLFMWSSTLITHQRVHT,KRPYGCSECGKFFKCNSNLFRHYRIHT,KRSYGCSECGKFFMERSTLSRHQRVHT,ERPYECNECGKFFSLKSVLIQHQRVHT,ERPYECGECGKAFLTKSHLICHQTVHA,CSECGKFFRYNSTLLRHQKVHT,KTFLCSECGKAFSHKHKLADHQKIHT,ERPYKCSKCGILFMERSTLNRHQRTHT,ERPYECNECGKAFLCKSHLVRHQTIHS,ERPYECSECGKLFMWSSTLITHQRVHT,KRPYGCSECGKFFKCNSNLFRHYRIHT,KRSYGCSECGKFFMERSTLSRHQRVHT,ERPYECNECGKFFSLKSVLIQHQRVHT,ERPYECGECGKAFLTKSHLICHQTVHA,CSECGKFFRYNSTLLRHQKVHT	MULTIMEGA	zf-C2H2_11,zf-C2H2_4,zf-C2H2_6,Myb_DNA-bind_4,zf-H2C2_2,XPA_N,zf-C2H2_jaz,TINF2_N,Es2,DUF4601,KRAB,Nkap_C,Zn-ribbon_8,zf_UBZ,zf-C2H2,zf-H2C2_5,DDE_Tnp_1_7,zf-met,zf-LYAR
ENSCSAG00000001643	chlorocebus_sabaeus	Primate	14	ORTHO_FAM_1	PFRCLPCGNVFKEKSALINHKKIHS,ETSHVCKECGKAFIHLHHLKMHQKFHT,KRHYTCSECGKAFSRKDTLVQHQRVHT,ERSYDCSECGKAYSRSSHLVQHQRIHT,ERPYKCNECGKAFSRKDTLVQHQRFHT,ERPYECSECGKFFSQSSHLIEHWRIHT,ARPYECIECGKFFSHNSSLIKHRRVHT,ARSYVCSKCGKAFGCKDTLVQHQIIHT,ARPYECSECGKAFSRKDTLVQHQKIHT,ERPYECGECGKFFSHSSNLIVHQRIHT,AKPYECNECGKCFSHNSSLILHQRVHT,ARPYVCSECGKAYISSSHLVQHKKVHT,ARPYECSECGKFFSRNSGLILHQRVHT,EKPYVCSECGKAYSRSSHLVRHRKAHT	MULTIMEGA	zf-C2H2_11,zf-C2H2_4,zf-C2H2_6,Myb_DNA-bind_4,zf-H2C2_2,XPA_N,zf-C2H2_jaz,TINF2_N,Es2,DUF4601,KRAB,Nkap_C,Zn-ribbon_8,zf_UBZ,zf-C2H2,zf-H2C2_5,DDE_Tnp_1_7,zf-met,zf-LYAR
ENSCSAG00000001644	chlorocebus_sabaeus	Primate	13	ORTHO_FAM_1	KNSYKCEECGKVFKKNSLLVQHERIHS,KPYECTECGKTFSKSTHLLQHHIIHT,EKPYKCMECGKAFNRRSHLTRHQRIHS,EKPYKCSECGKAFTHRSTFVLHNRSHT,EKPFVCKECGKAFRDRPGFIRHYIIHT,EKPYECIECGKAFNRRSYLTWHQQIHT,VKPFECNECGKAFCESADLIQHHIIHT,EKPYKCMECGKAFNRRSHLKQHQRIHT,EKPYECSECGKAFTHYSTFVLHKRTHT,EKPYECKECGKAFSDRADLIRHFSIHT,EKPYECVECGKAFNRSSHLTRHQQIHT,EKPYECIQCGKAFCRSANLIRHAIIHT,EKPYECSECGKAFNRSSSLTHHQRIHT	MULTIMEGA	zf-C2H2_11,zf-C2H2_4,zf-C2H2_6,Myb_DNA-bind_4,zf-H2C2_2,XPA_N,zf-C2H2_jaz,TINF2_N,Es2,DUF4601,KRAB,Nkap_C,Zn-ribbon_8,zf_UBZ,zf-C2H2,zf-H2C2_5,DDE_Tnp_1_7,zf-met,zf-LYAR
ENSCSAG00000001646	chlorocebus_sabaeus	Primate	22	ORTHO_FAM_1	KPYDCPECGKAFGKSKHLLQHHIIHT,EKPYKCMECGKDFNRRSHLTRHQRTHN,DKPFVCSECGRTFNRGSHLTRHQRVHS,EKPFVCNECGKAFTYRSNYVLHNKSHN,KKPFSCSECGKGFYESTALIQHFFIHT,ERPFKCLECGKAFNCRSHLKQHERIHT,EKPFVCSQCGKAFTHYSTYVLHERAHT,EKPFECKECGKAFSIRKDLIRHFNIHT,EKPYECLQCGKAFTRMSGLTRHQWIHT,EKPYVCIQCGKAFCRTTNLIRHFSIHT,EKPYECVECGKAFNRRSPLTRHQRIHT,KPYDCPECGKAFGKSKHLLQHHIIHT,EKPYKCMECGKDFNRRSHLTRHQRTHN,DKPFVCSECGRTFNRGSHLTRHQRVHS,EKPFVCNECGKAFTYRSNYVLHNKSHN,KKPFSCSECGKGFYESTALIQHFFIHT,ERPFKCLECGKAFNCRSHLKQHERIHT,EKPFVCSQCGKAFTHYSTYVLHERAHT,EKPFECKECGKAFSIRKDLIRHFNIHT,EKPYECLQCGKAFTRMSGLTRHQWIHT,EKPYVCIQCGKAFCRTTNLIRHFSIHT,EKPYECVECGKAFNRRSPLTRHQRIHT	MULTIMEGA	zf-C2H2_11,zf-C2H2_4,zf-C2H2_6,Myb_DNA-bind_4,zf-H2C2_2,XPA_N,zf-C2H2_jaz,TINF2_N,Es2,DUF4601,KRAB,Nkap_C,Zn-ribbon_8,zf_UBZ,zf-C2H2,zf-H2C2_5,DDE_Tnp_1_7,zf-met,zf-LYAR
ENSCSAG00000001654	chlorocebus_sabaeus	Primate	13	ORTHO_FAM_1	ENTFKCSECEKVFNKKRLLARHERIHS,VKPYECTECGKTFSKSTYLLQHHMVHT,EKPYKCMECGKAFNRKSHLTQHQRIHS,EKPYKCSECGKAFTHRSTFVLHNRSHT,EKPFVCKECGKAFRDRPGFIRHYIIHS,ENPYECFECGKVFKHRSYLMWHQQTHT,EKPYECSECGKAFCESAALIHHYVIHT,EKPFECLECGKAFNHRSYLKRHQRIHT,EKPYVCNECGKAFTHCSTFILHKRAHT,EKPFECKECGKAFSNRADLIRHFSIHT,EKPYECMECGKAFNRRSGLTRHQRIHS,EKPYECIECGKTFCWSTNLIRHSIIHT,EKPYECSECGKAFSRSSSLTQHQRMHT	MULTIMEGA	zf-C2H2_11,zf-C2H2_4,zf-C2H2_6,Myb_DNA-bind_4,zf-H2C2_2,XPA_N,zf-C2H2_jaz,TINF2_N,Es2,DUF4601,KRAB,Nkap_C,Zn-ribbon_8,zf_UBZ,zf-C2H2,zf-H2C2_5,DDE_Tnp_1_7,zf-met,zf-LYAR
ENSCSAG00000001665	chlorocebus_sabaeus	Primate	17	ORTHO_FAM_1	KLLKCNDCEKIFSKISTLTLHQRIHT,EKPYECIQCGKAFSQSAHLAQHQRIHT,EKPFECTECGKAFSQNAHLVQHQRVHT,EKPYQCKQCNKAFSQLAHLAQHQRVHT,EKPYECIECGKAFSDCSSLAHHRRIHT,KRPYECIDCGKAFRQNASLIRHRRYYH,EKPFDCIDCGKAFTDHIGLIQHKRIHT,ERPYKCNVCGKAFSHGSSLTVHQRIHT,EKPYECNTCEKAFSHRGSLTLHQRVHT,EKPYECKECGKAFRQSTHLAHHQRIHT,EKPYECKECSKTFSQNAHLAQHQKIHT,EKPYECKECGKAFSQIAHLVQHQRVHT,EKPYECIECGKAFSDGSYLVQHQRLHT,KRPYECLECGKAFRQRASLICHQRCHT,EKPYECNVCGKAFSHRKSLTLHQRIHT,EKPYECKECSKAFSQVAHLTLHKRIHT,ERPYECKECGKAFRQSVHLAHHQRIHT	MULTIMEGA	zf-C2H2_11,zf-C2H2_4,zf-C2H2_6,Myb_DNA-bind_4,zf-H2C2_2,XPA_N,zf-C2H2_jaz,TINF2_N,Es2,DUF4601,KRAB,Nkap_C,Zn-ribbon_8,zf_UBZ,zf-C2H2,zf-H2C2_5,DDE_Tnp_1_7,zf-met,zf-LYAR
ENSCSAG00000001666	chlorocebus_sabaeus	Primate	15	ORTHO_FAM_1	KKLFKCNECKKTFTQSSSLTVHQRIHT,EKPYKCNECGKAFSDGSSFARHQRCHT,KKPYECIECGKAFIQNTSLIRHWRYY,EKPFDCIDCGKAFSDHIGLNQHRRIHT,EKPYKCDVCHKSFRYGSSLTVHQRIHT,EKPYECDVCRKAFSHHASLTQHQRVHS,EKPFKCKECGKAFRQNIHLASHLRIHT,EKPFECGECGKSFSISSQLATHQRIHT,EKPYECKVCSKAFTQKAHLAQHQKTHT,EKPYECKECGKAFSQTTHLIQHQRVHT,EKPYKCIECGKAFGDNSSCTQHQRLHT,QRPYECIECGKAFKTKSSLICHRRSHT,EKPYECSACGKAFSHRQSLSVHQRIHS,KKPYECKECRKTFIQIGHLNQHKRVHT,ERSYNYKKSRKVFRQTAHLAHHQRIHT	MULTIMEGA	zf-C2H2_11,zf-C2H2_4,zf-C2H2_6,Myb_DNA-bind_4,zf-H2C2_2,XPA_N,zf-C2H2_jaz,TINF2_N,Es2,DUF4601,KRAB,Nkap_C,Zn-ribbon_8,zf_UBZ,zf-C2H2,zf-H2C2_5,DDE_Tnp_1_7,zf-met,zf-LYAR
ENSCSAG00000001667	chlorocebus_sabaeus	Primate	32	ORTHO_FAM_1	KKLFKCNECDKTFTHSSSLTVHFRIHT,EKPYECEECGKAFKQRQHLAQHHRTHT,EKLFECKECRKAFKQSEHLIQHQRIHT,EKPYKCKECRKAFRQPAHLAQHQRIHT,EKPYECKECGKAFSDGSSFARHQRCHT,KRPYECIECGKAFRYNTSFIRHWRSY,EKPFNCIDCGKAFSVHIGLILHRRIHT,EKPYKCDVCGKTFSSGSSRTVHQRIHT,EKPYECDICGKDFSHHASLTQHQRVHS,EKPYECDICGKDFSHHASLTQHQRVHS,EKPYECKECGKAFRQNVHLVSHLRIHT,EKPYECKECGKAFRISSQLATHQRIHT,EKPYECIECGNAFKQRSHLAQHQKTHT,EKPYECNECGKAFSQTSNLTQHQRIHT,EKPYKCTECGKAFSDSSSCAQHQRLHT,QRPYQCFECGKAFRRKLSLIYHQRGHT,KKLFKCNECDKTFTHSSSLTVHFRIHT,EKPYECEECGKAFKQRQHLAQHHRTHT,EKLFECKECRKAFKQSEHLIQHQRIHT,EKPYKCKECRKAFRQPAHLAQHQRIHT,EKPYECKECGKAFSDGSSFARHQRCHT,KRPYECIECGKAFRYNTSFIRHWRSY,EKPFNCIDCGKAFSVHIGLILHRRIHT,EKPYKCDVCGKTFSSGSSRTVHQRIHT,EKPYECDICGKDFSHHASLTQHQRVHS,EKPYECDICGKDFSHHASLTQHQRVHS,EKPYECKECGKAFRQNVHLVSHLRIHT,EKPYECKECGKAFRISSQLATHQRIHT,EKPYECIECGNAFKQRSHLAQHQKTHT,EKPYECNECGKAFSQTSNLTQHQRIHT,EKPYKCTECGKAFSDSSSCAQHQRLHT,QRPYQCFECGKAFRRKLSLIYHQRGHT	MULTIMEGA	zf-C2H2_11,zf-C2H2_4,zf-C2H2_6,Myb_DNA-bind_4,zf-H2C2_2,XPA_N,zf-C2H2_jaz,TINF2_N,Es2,DUF4601,KRAB,Nkap_C,Zn-ribbon_8,zf_UBZ,zf-C2H2,zf-H2C2_5,DDE_Tnp_1_7,zf-met,zf-LYAR
ENSCSAG00000001668	chlorocebus_sabaeus	Primate	14	ORTHO_FAM_1	KKPLKCNDCGKTFSRSFSLKLHQNIHT,EKPFECSNCRKAFRQISSLVLHQRIHS,KKSHECDKCGESFNQRTTLILHRRIHG,CQCKKCGKAFSQMSSLLLHKRIHN,ENPYKCRKCGKFFNRISPLMLHQRIHT,EKPYKCDKCDKLFRRLSTLILHLRIHN,ENLYRCNKCEKVCNRHSSLIQHQKVHT,KKLFECKECGKMFSGTANLKIHQNIHS,EKPFKCNKCSKVFGRQSFLIEHQRIHT,EKPYQCEECGKAFSHRISLTRHKRIHT,RPYECDQCGKAFSQSAHLAQHERIHT,EKPYTCKTCGKAFSQRTSLILHERSHT,EKPYECNECGKAFSSGSDLIRHQRSHS,EKPYECSKCGKAYSRSSSLIRHQNTHS	MULTIMEGA	zf-C2H2_11,zf-C2H2_4,zf-C2H2_6,Myb_DNA-bind_4,zf-H2C2_2,XPA_N,zf-C2H2_jaz,TINF2_N,Es2,DUF4601,KRAB,Nkap_C,Zn-ribbon_8,zf_UBZ,zf-C2H2,zf-H2C2_5,DDE_Tnp_1_7,zf-met,zf-LYAR
ENSCSAG00000001669	chlorocebus_sabaeus	Primate	12	ORTHO_FAM_1	KLLKCNDCEKVFNQSSSLTLHQRIHT,EKPYACVECGKTFSQSANLAQHKRIHT,EKPYECKECRKAFSQNAHLAQHQRVHT,EKPYQCKECKKAFSQIAHLTQHQRVHT,ERPFECIECGKAFSNGSFLAQHQRIHT,EKPYVCNVCGKAFSHRGYLIVHQRIHT,ERPYECKECRKAFSQYAHLAQHQRVHT,EKPYECKVCRKAFSQIAYLDQHQRVHT,EKPYECIECGKAFSNSSSLAQHQRSHT,EKPYMCKECRKTFSQNAGLAQHQRIHT,EKPYECNVCGKAFSYSGSLTLHQRIHT,ERPYECKDCRKSFRQRAHLAHHERIHT	MULTIMEGA	zf-C2H2_11,zf-C2H2_4,zf-C2H2_6,Myb_DNA-bind_4,zf-H2C2_2,XPA_N,zf-C2H2_jaz,TINF2_N,Es2,DUF4601,KRAB,Nkap_C,Zn-ribbon_8,zf_UBZ,zf-C2H2,zf-H2C2_5,DDE_Tnp_1_7,zf-met,zf-LYAR
ENSCSAG00000001670	chlorocebus_sabaeus	Primate	9	ORTHO_FAM_1	EKPYKCKECGKAFKYGSRLIQHENIHS,KKPYECKECGKAFNSGSNFIQHQRVHT,EKPYECKDCEKAFSRSSQLIEHQRTHT,EKPYQCKECGKAFNRISHLKVHYRIHT,EKPYACKECGKTFSHRSQLIQHQTIHT,KKLYECKECGKAFNQGSTLIRHQRIHT,EKPYECKICGKAFRVSSQLKQHQRIHT,EKPYQCKVCGRAFQRVSHLTVHYRIHT,EKPYECKECGKAFSHCSQLIHHQVIHT	MULTIMEGA	zf-C2H2_11,zf-C2H2_4,zf-C2H2_6,Myb_DNA-bind_4,zf-H2C2_2,XPA_N,zf-C2H2_jaz,TINF2_N,Es2,DUF4601,KRAB,Nkap_C,Zn-ribbon_8,zf_UBZ,zf-C2H2,zf-H2C2_5,DDE_Tnp_1_7,zf-met,zf-LYAR
ENSCSAG00000001671	chlorocebus_sabaeus	Primate	12	ORTHO_FAM_1	CKECGNVYCHSTQLTLHKRNHT,KRNQCLDCGKHFTRRSTLIQHQRIHT,ERPYKCNECSKTFNQRAHLTQHERIHT,EKPYKCKECRKTFSQMTHLTQHQSTHT,EKFHECSECGKAFSRSSALMDHQRIHS,EKPYECKECGRAFTQSAQLIRHQKTHS,EKPYECSKCKKSFVRLSSLIEHWRIHT,EKPYQCKDCKKTFCRVMQLTLHRRVHT,EKPYECEQCGKAFSAHSSLVTHKRTHS,EKPYKCKECGKAFSAHSSLVTHKRTHS,EKPYKCHACGKAFNTSSTLCQHNRIHT,EKPFQCSQCGKSFRCSSHLTRHYRM	MULTIMEGA	zf-C2H2_11,zf-C2H2_4,zf-C2H2_6,Myb_DNA-bind_4,zf-H2C2_2,XPA_N,zf-C2H2_jaz,TINF2_N,Es2,DUF4601,KRAB,Nkap_C,Zn-ribbon_8,zf_UBZ,zf-C2H2,zf-H2C2_5,DDE_Tnp_1_7,zf-met,zf-LYAR
ENSCSAG00000001683	chlorocebus_sabaeus	Primate	14	ORTHO_FAM_1	PYICNECGKSFSHWSKLTRHQRTHT,ERPNACADCGKTFSQSSHLVQHRRIHT,EKPYACLECGKRFSWSSNLMQHQRIHT,EKPYTCPDCGRSFTQSKSLAKHRRSHS,LKPFVCPRCGRGFSQPKSLARHLRLHP,KPYVCLECGKGFGHGAGLLAHQRAQ,EEPAHICVECGEGFVQGAALRRHKKIHA,PYICNECGKSFSHWSKLTRHQRTHT,ERPNACADCGKTFSQSSHLVQHRRIHT,EKPYACLECGKRFSWSSNLMQHQRIHT,EKPYTCPDCGRSFTQSKSLAKHRRSHS,LKPFVCPRCGRGFSQPKSLARHLRLHP,KPYVCLECGKGFGHGAGLLAHQRAQ,EEPAHICVECGEGFVQGAALRRHKKIHA	MULTIMEGA	zf-C2H2_11,zf-C2H2_4,zf-C2H2_6,Myb_DNA-bind_4,zf-H2C2_2,XPA_N,zf-C2H2_jaz,TINF2_N,Es2,DUF4601,KRAB,Nkap_C,Zn-ribbon_8,zf_UBZ,zf-C2H2,zf-H2C2_5,DDE_Tnp_1_7,zf-met,zf-LYAR
ENSCSAG00000001718	chlorocebus_sabaeus	Primate	11	ORTHO_FAM_1	TICPDCGESFSPGAAFLQHQRIHR,EKPFRCGECGKGFSRNTYLTNHLRLHT,ERPNLCADCGKSFSWRADLLKHRRLHT,EKPYPCPECGEAFSLSSHLLSHRRAHA,PFACGECGKGFVRRSHLANHQRIHT,EKPHGCGECGKRFSWRSDLVKHQRVHT,EKPYMCSECGETFSVSSHLFTHKRTHS,ERPYVCRECGKGFGRNSHLVNHLRVHT,EKPFRCGQCEKRFSDFSTLTQHQRTHT,EKPYTCIECGKSFIQSSHLIRHRRIHT,NKPHKCAGCGKGFRYKTHLAQHQKLHL	MULTIMEGA	zf-C2H2_11,zf-C2H2_4,zf-C2H2_6,Myb_DNA-bind_4,zf-H2C2_2,XPA_N,zf-C2H2_jaz,TINF2_N,Es2,DUF4601,KRAB,Nkap_C,Zn-ribbon_8,zf_UBZ,zf-C2H2,zf-H2C2_5,DDE_Tnp_1_7,zf-met,zf-LYAR
ENSCSAG00000001809	chlorocebus_sabaeus	Primate	48	ORTHO_FAM_1	EKPFGCSYCEKAFSSKSYLVVHQRTQA,EKLYGCHECGKDFSSKSYLIVHQRIHT,EKLHECGECGKTFSFNSQLVIHQRIHT,ENPYECCECGKVFSRKDQLVSHQKTHS,QKPYVCNECGKAFGLKSQLIIHERIHT,EKPYECNECQKAFNTKSNLMVHQRTHT,EKPYVCSDCGKAFTFKSQLVVHQGIHT,VKPYGCIQCGKAFSLKSQLIVHQRSHT,MKPYVCKECGKAFRSKSYLIIHTRTHT,EKLHECNECGKAFSFKSQLIIHQRIHT,ENPYECHECGKAFSRKYQLISHQRTHA,EKPYECTDCGKAFGLKSQLIIHQRTHT,EKPFECSECPKAFNTKSNLIVHQRTHT,EKPYSCNECGKAFTFKSQLIVHQGVHT,VKPYGCSQCEKTFSLKSQLIVHQRSHT,VKPYGCSECGKAFRSKSYLIIHTRTHT,DKPQEWRECGKSFSFNSQLIVHQRIHT,ENPYECSECGKAFNRKDQLISHQRTQA,EKPYGCSECGKAFSSKSYLIIHMRTHS,EKPYECNECGKAFIWKSLLIVHERTHA,PYKCSQCEKSFSGKLRLLVHQRMHT,EKPYECSECGKAFIRNSQLIVHQRTHS,EKPYGCNECGKTFSQKSILSAHQRTHT,EKPCKCKECGKAFCWKSQLIMHQRTHV,EKPFGCSYCEKAFSSKSYLVVHQRTQA,EKLYGCHECGKDFSSKSYLIVHQRIHT,EKLHECGECGKTFSFNSQLVIHQRIHT,ENPYECCECGKVFSRKDQLVSHQKTHS,QKPYVCNECGKAFGLKSQLIIHERIHT,EKPYECNECQKAFNTKSNLMVHQRTHT,EKPYVCSDCGKAFTFKSQLVVHQGIHT,VKPYGCIQCGKAFSLKSQLIVHQRSHT,MKPYVCKECGKAFRSKSYLIIHTRTHT,EKLHECNECGKAFSFKSQLIIHQRIHT,ENPYECHECGKAFSRKYQLISHQRTHA,EKPYECTDCGKAFGLKSQLIIHQRTHT,EKPFECSECPKAFNTKSNLIVHQRTHT,EKPYSCNECGKAFTFKSQLIVHQGVHT,VKPYGCSQCEKTFSLKSQLIVHQRSHT,VKPYGCSECGKAFRSKSYLIIHTRTHT,DKPQEWRECGKSFSFNSQLIVHQRIHT,ENPYECSECGKAFNRKDQLISHQRTQA,EKPYGCSECGKAFSSKSYLIIHMRTHS,EKPYECNECGKAFIWKSLLIVHERTHA,PYKCSQCEKSFSGKLRLLVHQRMHT,EKPYECSECGKAFIRNSQLIVHQRTHS,EKPYGCNECGKTFSQKSILSAHQRTHT,EKPCKCKECGKAFCWKSQLIMHQRTHV	MULTIMEGA	zf-C2H2_11,zf-C2H2_4,zf-C2H2_6,Myb_DNA-bind_4,zf-H2C2_2,XPA_N,zf-C2H2_jaz,TINF2_N,Es2,DUF4601,KRAB,Nkap_C,Zn-ribbon_8,zf_UBZ,zf-C2H2,zf-H2C2_5,DDE_Tnp_1_7,zf-met,zf-LYAR
ENSCSAG00000001811	chlorocebus_sabaeus	Primate	10	ORTHO_FAM_1	EKPYECKECGKLFSWRSNLTRHQLIHT,EKPYECKECGKSFSRSSHLTGHQKTHT,EEPYECKECGKSFSWFSHLVTHQRTHT,DKLYTCNQCGKSFVHSSRLIRHQRTHT,EKPYECPECGKSFRQSTHLILHQRTHV,PYECNECGKSYSQRSHLVVHHRIHT,LKPFECKDCGKCFSRSSHLYSHQRTHT,EKPYECHDCGKSFSQSSALIVHQRIHT,EKPYECCQCGKAFIRKNDLIKHQRIHI,EETYKCNQCGIIFSQNSPFIVHQIAHT	MULTIMEGA	zf-C2H2_11,zf-C2H2_4,zf-C2H2_6,Myb_DNA-bind_4,zf-H2C2_2,XPA_N,zf-C2H2_jaz,TINF2_N,Es2,DUF4601,KRAB,Nkap_C,Zn-ribbon_8,zf_UBZ,zf-C2H2,zf-H2C2_5,DDE_Tnp_1_7,zf-met,zf-LYAR
ENSCSAG00000001813	chlorocebus_sabaeus	Primate	8	ORTHO_FAM_1	EKKHECNQCGKAFKSISNLTLHKKSHM,EKQYECKECGKVFNDSSTLRRHAHMRTHT,EKPYECNQCGKAFSQKPSLKAHMRTHT,EKPYECNQCGKSFGTSSYLIVHKRIHT,EKLECSECGKAFNTSSHLKVHKKIHT,ENLYECSDCGKVFSGLSSLRMHVRTHT,EKPYECKECRKAFSVSSSLRRHVRIHT,EKPYECIQCGKAFSQSSSLIIHKRIHT	MULTIMEGA	zf-C2H2_11,zf-C2H2_4,zf-C2H2_6,Myb_DNA-bind_4,zf-H2C2_2,XPA_N,zf-C2H2_jaz,TINF2_N,Es2,DUF4601,KRAB,Nkap_C,Zn-ribbon_8,zf_UBZ,zf-C2H2,zf-H2C2_5,DDE_Tnp_1_7,zf-met,zf-LYAR
ENSCSAG00000001817	chlorocebus_sabaeus	Primate	19	ORTHO_FAM_1	EKLYECSECRKRFSKKPSLIKHQSRHI,GCGNCGKTFPQKSQFITHHRTHT,EKPYNCSQCGKAFSQKSQLTSHQRTHT,EKPYECGECGKAFSRKSHLISHWRTHT,EKPYGCSECGRAFSEKSNLINHQRIHT,EKPFECRECGKAFSRKSQLVTHHRTHT,TKPFGCSDCRKAFFEKSELIRHQTIHT,EKPYECSECRKAFRERSSLINHQRTHT,EKPHGCIQCGKAFSQKSHLISHQMTHT,EKPFICSKCGKAFSRKSQLVRHQRTHT,EKPYECSECGKAFSEKLSLTNHQRIHT,EKPYVCSECGKAFCQKSHLISHQRTHT,EKPYECTECGKAFGEKSSLATHQRTHT,EKPYECRDCEKAFSQKSQLNTHQRIHT,EKPYECSLCRKAFFEKSELIRHLRTHT,EKPYECNECRKAFREKSSLINHQRIHT,EKPFECSECGKAFSRKSHLIPHQRTHT,EKPYGCSECRKAFSQKSQLVNHQRIHT,EKPYQCIECGRAFSQKSQLINHQRTHT	MULTIMEGA	zf-C2H2_11,zf-C2H2_4,zf-C2H2_6,Myb_DNA-bind_4,zf-H2C2_2,XPA_N,zf-C2H2_jaz,TINF2_N,Es2,DUF4601,KRAB,Nkap_C,Zn-ribbon_8,zf_UBZ,zf-C2H2,zf-H2C2_5,DDE_Tnp_1_7,zf-met,zf-LYAR
ENSCSAG00000001819	chlorocebus_sabaeus	Primate	13	ORTHO_FAM_1	EKNCVCSECGKAFRCKSQLIVHLRIHT,ERPYECSKCERAFSAKSNLNAHQRVHT,EKPYSCSECEKVFSFRSQLIVHQEIHT,GKPYGCSECGKAYSWKSQLLLHQRSHT,VKPYECSECGKAFSLKSPFVVHQRTHT,VKPHKCSECGKAFRSKSYLLVHVRMHT,EKPYQCSDCGKAFNMKTQLIVHQGVHT,NNPYQCGECGKAFGRKEQLTAHLRAHA,EKPYGCSECGKAFSSKSYLVIHRRTHT,ERPYECSLCERAFCGKSQLIIHQRTHS,EKPYECNECEKAYPRKASLQIHQKTHS,EKPFKCSECGKAFTQKSSLSEHQRVHT,EKPWKCSECGKSFCWNSGLRIHRKTHK	MULTIMEGA	zf-C2H2_11,zf-C2H2_4,zf-C2H2_6,Myb_DNA-bind_4,zf-H2C2_2,XPA_N,zf-C2H2_jaz,TINF2_N,Es2,DUF4601,KRAB,Nkap_C,Zn-ribbon_8,zf_UBZ,zf-C2H2,zf-H2C2_5,DDE_Tnp_1_7,zf-met,zf-LYAR
ENSCSAG00000001821	chlorocebus_sabaeus	Primate	17	ORTHO_FAM_1	YLCVECGRFFNKKSQLIIHQRTHT,EKPYQCSECGKAFSQKSLLTIHQRTHS,EKPYGCSECQKAFSRKSLLILHQRIHT,EKPYGCSECGKAFSRKSQLKRHQITHT,EKPYSCSECGKAFSQKLKLITHQRTHT,EKPYTCSHCGKSFFWKSQLITHQRTHT,KKPYACSECQKAFSRNSLLIRHQRIHT,EKPYECNECGEAFIRKPQLIKHQITHT,EKNYRCSDCEEAFFKKSELIRHQKIHL,EKPYGCIQCGKTFFGKSQLLTHHRTHT,EKPYECSECGKAFTQKSSLISHQRTHT,EKPYECSECRKTFSEKSSLIHHQRTHT,EKPFECSECRKAFAWKPQLLRHQRIHT,EKPYECNECGKAFVQKVQLIKHQRNHT,EKTYGCNDCAKAFFEKAQLIIHQRIHT,ERPYKCGECGKSFTRKSHLMRHQRIHT,DKYYGCNECGTTFNRKSQLMIHQRNHI	MULTIMEGA	zf-C2H2_11,zf-C2H2_4,zf-C2H2_6,Myb_DNA-bind_4,zf-H2C2_2,XPA_N,zf-C2H2_jaz,TINF2_N,Es2,DUF4601,KRAB,Nkap_C,Zn-ribbon_8,zf_UBZ,zf-C2H2,zf-H2C2_5,DDE_Tnp_1_7,zf-met,zf-LYAR
ENSCSAG00000001925	chlorocebus_sabaeus	Primate	12	ORTHO_FAM_1	ENSFECKECGKAFSRGYQLSQHQKIHT,EKPYECKECKKAFRWGNQLTQHQKIHT,EKPYECKDCGKAFRWGSSLVIHKRIHT,EKPYECKDCGKAFRRGDELTQHQRFHT,EKDYECKDCGKTFSRVYKLIQHKRIHS,EKPYECKDCGKAFICGSSLIQHKRIHT,EKPYECQECGKAFTRVNYLTQHQKIHT,EKPHECKECGKAFRWGSSLVKHERIHT,EKPYKCTECGKAFNCGYHLTQHERIHT,ETPYKCKECGKAFIYGSSLVKHERIHT,VKPYGCTECGKSFSHGHQLTQHQKTHS,PKSYECKECGKACTHPNHLREHQRIHN	MULTIMEGA	zf-C2H2_11,zf-C2H2_4,zf-C2H2_6,Myb_DNA-bind_4,zf-H2C2_2,XPA_N,zf-C2H2_jaz,TINF2_N,Es2,DUF4601,KRAB,Nkap_C,Zn-ribbon_8,zf_UBZ,zf-C2H2,zf-H2C2_5,DDE_Tnp_1_7,zf-met,zf-LYAR
ENSCSAG00000001927	chlorocebus_sabaeus	Primate	30	ORTHO_FAM_1	EKSFQCNESGKAFNCSSLLRKHQIIHL,EIQYKCDICGKVFNRKRNLTCHRRCHT,EKPHRCNECGKSFSQTYSLTCHRRLHT,EKPYKCEECDKAFSFKSNLKRHRRIHA,EKPYKCNECGKNFSQTSSLTCHRRLHT,EKPYKCNECGKTFSRKSSLTCHRRLHT,EKPYKCNECGKTFSQELTLKCHRRLHT,EKPYKCNECGKVFNKKANLARHHRLHT,EKPYKCTECVKTFSRNSALVIHKAIHI,EKGYKCNECGKTFSRISALVIHTAVHT,EKPYKCNECGKGFNRKAHLVCHHRLHT,EKPYKCNECGKVFNRKTHLAHHHRLHT,DKPYKCNECGKVFNQKAHLARHHRLHT,EKPYKCNECGKVFNQKANLARHHRLHT,EKPYKFNECGKVFN,EKSFQCNESGKAFNCSSLLRKHQIIHL,EIQYKCDICGKVFNRKRNLTCHRRCHT,EKPHRCNECGKSFSQTYSLTCHRRLHT,EKPYKCEECDKAFSFKSNLKRHRRIHA,EKPYKCNECGKNFSQTSSLTCHRRLHT,EKPYKCNECGKTFSRKSSLTCHRRLHT,EKPYKCNECGKTFSQELTLKCHRRLHT,EKPYKCNECGKVFNKKANLARHHRLHT,EKPYKCTECVKTFSRNSALVIHKAIHI,EKGYKCNECGKTFSRISALVIHTAVHT,EKPYKCNECGKGFNRKAHLVCHHRLHT,EKPYKCNECGKVFNRKTHLAHHHRLHT,DKPYKCNECGKVFNQKAHLARHHRLHT,EKPYKCNECGKVFNQKANLARHHRLHT,EKPYKFNECGKVFN	MULTIMEGA	zf-C2H2_11,zf-C2H2_4,zf-C2H2_6,Myb_DNA-bind_4,zf-H2C2_2,XPA_N,zf-C2H2_jaz,TINF2_N,Es2,DUF4601,KRAB,Nkap_C,Zn-ribbon_8,zf_UBZ,zf-C2H2,zf-H2C2_5,DDE_Tnp_1_7,zf-met,zf-LYAR
ENSCSAG00000001932	chlorocebus_sabaeus	Primate	21	ORTHO_FAM_1	EKSFQCNESAKAFSNRSLLRKHQIIHL,EKQYKCDVCGKLFNQKQYLVGHHRCHT,EKRYSCNECGKTFSQTSSLTYHRRLHT,EKPYKCEECDKAFHFKSNLERHRRIHT,EKPYECNECGKTFRQKSILTCHRRLHT,EKPYKCNECGKTFRQKSSLTCHRRLHT,EKPYKCNECGKNFRHKSSLTCHHRLHT,EKPYKCEECDRAYSFKSNLEIHQKLHT,NPYKCNECGKTFSRTSSLTCHRRRHT,EKPYKCEECDKAFRFKSNLERHRRIHT,EKPYKCNECGKTFSRKSYLTCHRRLHT,EKPYKCNECGKTFSHKSSLTCHRRLHS,EKPYKCNECGKTFNQQLTLKHHCRLHT,EKPYKCEECDKAYSFKSNLEIQQKIHT,ENPYKCNECGKTFSRTSSLTCHRRLHT,EKPYKCEECDKAFRVKSNLEGHRRIHT,EKPYKCNECGKTFSRKSYFTCHHRLHT,EKPYKCNECDKTFSQKSSLICHRRLHT,EKPYKCNECGKTFSQKSNLTCHRRLHT,EKPYKCNECGKNFSQKSYLTCHRRLHT,EKPYKCNECGEVFNQQAHLAGHHRIHT	MULTIMEGA	zf-C2H2_11,zf-C2H2_4,zf-C2H2_6,Myb_DNA-bind_4,zf-H2C2_2,XPA_N,zf-C2H2_jaz,TINF2_N,Es2,DUF4601,KRAB,Nkap_C,Zn-ribbon_8,zf_UBZ,zf-C2H2,zf-H2C2_5,DDE_Tnp_1_7,zf-met,zf-LYAR
ENSCSAG00000001934	chlorocebus_sabaeus	Primate	52	ORTHO_FAM_1	QKQYKCDVCGKVFNQKQYLAGHHRCHT,EKPYRCNECGKTFSQTSSLTCHRRLHT,EKPYKCEECDKAFSFKSILERHRRIHS,EKPYKCNECGKTFSQELTLTYHRRLHT,EKLYKCEECHKAFCFKSNFETHRRIHT,EKPYKCNECDKTFSSKSYLTCHRRLHT,EKPYKCNECGKTFSQKSSLTWHRRCHT,EKLYKCNECGKTFSQQLTLKCHRRLHS,EKPYKCEECDKAYSFKSNLEIHRKIHT,ENLYKCTECGKTFSRISSLTWHRRLHT,ERPYKCEECDKAFSLKSNLERHRRIHT,EKLYKCKECGKIFSQKSSLTCHRRLHP,KKPYKCEGCDKAFSFKSKLERHRRIHT,EKPYKCNECGKTFSRKSSLTYHRRLHT,EKPYKCEECDKAFGRKSNLERHRRIHT,QKPYNCNECGKTFIQKSSLICHRTLHT,EKPYKCNECDKTFRHKSSLTCHRRLHT,EKPCKCNEGGKTFNQQLTLKCHCRLHT,EKPYKCEECDKAYSFKSNLEIHRKSHT,ENLCKCNECGKTFSRTSSLTYHRRVHT,EKPYKCAECDKAFRFKSSLVIHRGIHT,EKLYKCNECGKTFSQKSYLRRHHSLHT,EKPYKCNECGKTFNQKSYLAYHRRLHT,EKPYKCNDCGKTFGQKSHLTCHRRLHT,EKPYKCNECGKMFSRKSYLTRHRRLHT,EKPYKCNECGKAFHGQSALHK,QKQYKCDVCGKVFNQKQYLAGHHRCHT,EKPYRCNECGKTFSQTSSLTCHRRLHT,EKPYKCEECDKAFSFKSILERHRRIHS,EKPYKCNECGKTFSQELTLTYHRRLHT,EKLYKCEECHKAFCFKSNFETHRRIHT,EKPYKCNECDKTFSSKSYLTCHRRLHT,EKPYKCNECGKTFSQKSSLTWHRRCHT,EKLYKCNECGKTFSQQLTLKCHRRLHS,EKPYKCEECDKAYSFKSNLEIHRKIHT,ENLYKCTECGKTFSRISSLTWHRRLHT,ERPYKCEECDKAFSLKSNLERHRRIHT,EKLYKCKECGKIFSQKSSLTCHRRLHP,KKPYKCEGCDKAFSFKSKLERHRRIHT,EKPYKCNECGKTFSRKSSLTYHRRLHT,EKPYKCEECDKAFGRKSNLERHRRIHT,QKPYNCNECGKTFIQKSSLICHRTLHT,EKPYKCNECDKTFRHKSSLTCHRRLHT,EKPCKCNEGGKTFNQQLTLKCHCRLHT,EKPYKCEECDKAYSFKSNLEIHRKSHT,ENLCKCNECGKTFSRTSSLTYHRRVHT,EKPYKCAECDKAFRFKSSLVIHRGIHT,EKLYKCNECGKTFSQKSYLRRHHSLHT,EKPYKCNECGKTFNQKSYLAYHRRLHT,EKPYKCNDCGKTFGQKSHLTCHRRLHT,EKPYKCNECGKMFSRKSYLTRHRRLHT,EKPYKCNECGKAFHGQSALHK	MULTIMEGA	zf-C2H2_11,zf-C2H2_4,zf-C2H2_6,Myb_DNA-bind_4,zf-H2C2_2,XPA_N,zf-C2H2_jaz,TINF2_N,Es2,DUF4601,KRAB,Nkap_C,Zn-ribbon_8,zf_UBZ,zf-C2H2,zf-H2C2_5,DDE_Tnp_1_7,zf-met,zf-LYAR
ENSCSAG00000001938	chlorocebus_sabaeus	Primate	52	ORTHO_FAM_1	EKSFPCNESGKAFNCSSLLRKHQII,AKQYKCDVCGKVFNQKRYLACHRRCHT,EKPYKCNDCGKTFSQELTLTCHRRLHT,EKHYKCSECGKTFSRNSALVIHKAVHT,EKSYRCNECGKTFSQTSYLVYHRRLHT,EKPYKCEECDKAFSFKSNLERHRKIHT,EKPYKCNECSRTFSRQSSLTRHCRLHT,EKPYKCNECGKTFSQMSSLVYHRRLHT,EKPYKCEECDEAFSFKSNLERHKRIHT,EKPYKCNDCGKTFSQTSSLVYHRRLHT,EKPYKCEECDEAFSFKSNLERHRIIHT,EKLYKCNECGKTFSRKSSLTRHRRLHT,EKPYKCNECGKAFRGQSALIYHQAIHG,ERSYKCNRCGKFFRHRSYLAVHWRTHS,EKPYKCEECDEAFSFKSNLQRHRRIHT,EKPYRCNECGKTFSRKSYLTCHRRLHT,EKPYKCNECGKTFGRTSALVIHKAIHT,EKPYKCNECGKSFSQKSSLTCHRRLHT,EKPYKCEECDKVFSRKSSLEKHRRIHT,EKPYKCKVCDKAFGRDSHLAQHTRIHT,EKPYKCNECGKTFRHNSALVIHKAIHS,EKPYKCNECGKTFRHNSALEIHKAIHT,EKPYKCGECGKVFNRKANLARHHRLHT,EKPYKCNKCGKVFNQQAHLACHHRIHT,EKPYKCNECGKTFRHNSVLVIHKTIHT,EKPYKCNECGKVFNRKAKLARHHRIHT,EKSFPCNESGKAFNCSSLLRKHQII,AKQYKCDVCGKVFNQKRYLACHRRCHT,EKPYKCNDCGKTFSQELTLTCHRRLHT,EKHYKCSECGKTFSRNSALVIHKAVHT,EKSYRCNECGKTFSQTSYLVYHRRLHT,EKPYKCEECDKAFSFKSNLERHRKIHT,EKPYKCNECSRTFSRQSSLTRHCRLHT,EKPYKCNECGKTFSQMSSLVYHRRLHT,EKPYKCEECDEAFSFKSNLERHKRIHT,EKPYKCNDCGKTFSQTSSLVYHRRLHT,EKPYKCEECDEAFSFKSNLERHRIIHT,EKLYKCNECGKTFSRKSSLTRHRRLHT,EKPYKCNECGKAFRGQSALIYHQAIHG,ERSYKCNRCGKFFRHRSYLAVHWRTHS,EKPYKCEECDEAFSFKSNLQRHRRIHT,EKPYRCNECGKTFSRKSYLTCHRRLHT,EKPYKCNECGKTFGRTSALVIHKAIHT,EKPYKCNECGKSFSQKSSLTCHRRLHT,EKPYKCEECDKVFSRKSSLEKHRRIHT,EKPYKCKVCDKAFGRDSHLAQHTRIHT,EKPYKCNECGKTFRHNSALVIHKAIHS,EKPYKCNECGKTFRHNSALEIHKAIHT,EKPYKCGECGKVFNRKANLARHHRLHT,EKPYKCNKCGKVFNQQAHLACHHRIHT,EKPYKCNECGKTFRHNSVLVIHKTIHT,EKPYKCNECGKVFNRKAKLARHHRIHT	MULTIMEGA	zf-C2H2_11,zf-C2H2_4,zf-C2H2_6,Myb_DNA-bind_4,zf-H2C2_2,XPA_N,zf-C2H2_jaz,TINF2_N,Es2,DUF4601,KRAB,Nkap_C,Zn-ribbon_8,zf_UBZ,zf-C2H2,zf-H2C2_5,DDE_Tnp_1_7,zf-met,zf-LYAR
ENSCSAG00000001939	chlorocebus_sabaeus	Primate	42	ORTHO_FAM_1	EKPCQNNGCGKAFNYSSLLRSHHITHS,EKQYKCDVCGKIFNQKRYLACHRRCHT,KKTYKCNECGKVFSQTSSFTCHRRLHT,QKPYKCNECGKTFSWKSSLRCHRRLHT,EKPYKCNECGKTFHQKTSLQCHHTVHT,EKAYKCYECGKTFSQMSSLTCHRRLHT,EKPYKCNECSKTFSRKSSLICHCRLHT,EKPYKCNECGKTFIRKSSLICHCRLHT,EKPYKCNECGKTFSQKTTLTCHRRLHT,EKPYKCNECGKMFSEKSSLRCHCRLHT,EKPYKCNECGKSFRRNSGLVIHKAIHS,EKPYKCNECGKTFRQKSYLQCHHRLHT,EKLYTCNECGKVFSRRQNFAHHHRLHT,EKPYKCEECDKVFIRRSQLETHRRIHT,ERSYKCQVCDKAFWKKSCLVHHKRVHT,EKPYKCNKCGKTFSQKSNLQCHHTLHT,EKPYTCNECGKVFGRKAHLARHHRVHT,EKPYKCEECDKVFSRKSHLERHKRIHT,EKPYKCKVCDKAFRSDSCLAQHQRVHT,EKPYKCNECGKVFNQKAHLAQHQRVHT,EKPYKCNECDRAFSGKSTLIHHQAIHG,EKPCQNNGCGKAFNYSSLLRSHHITHS,EKQYKCDVCGKIFNQKRYLACHRRCHT,KKTYKCNECGKVFSQTSSFTCHRRLHT,QKPYKCNECGKTFSWKSSLRCHRRLHT,EKPYKCNECGKTFHQKTSLQCHHTVHT,EKAYKCYECGKTFSQMSSLTCHRRLHT,EKPYKCNECSKTFSRKSSLICHCRLHT,EKPYKCNECGKTFIRKSSLICHCRLHT,EKPYKCNECGKTFSQKTTLTCHRRLHT,EKPYKCNECGKMFSEKSSLRCHCRLHT,EKPYKCNECGKSFRRNSGLVIHKAIHS,EKPYKCNECGKTFRQKSYLQCHHRLHT,EKLYTCNECGKVFSRRQNFAHHHRLHT,EKPYKCEECDKVFIRRSQLETHRRIHT,ERSYKCQVCDKAFWKKSCLVHHKRVHT,EKPYKCNKCGKTFSQKSNLQCHHTLHT,EKPYTCNECGKVFGRKAHLARHHRVHT,EKPYKCEECDKVFSRKSHLERHKRIHT,EKPYKCKVCDKAFRSDSCLAQHQRVHT,EKPYKCNECGKVFNQKAHLAQHQRVHT,EKPYKCNECDRAFSGKSTLIHHQAIHG	MULTIMEGA	zf-C2H2_11,zf-C2H2_4,zf-C2H2_6,Myb_DNA-bind_4,zf-H2C2_2,XPA_N,zf-C2H2_jaz,TINF2_N,Es2,DUF4601,KRAB,Nkap_C,Zn-ribbon_8,zf_UBZ,zf-C2H2,zf-H2C2_5,DDE_Tnp_1_7,zf-met,zf-LYAR
ENSCSAG00000001942	chlorocebus_sabaeus	Primate	20	ORTHO_FAM_1	EKSYKCNDCGKAFSKSSNLTNHQRIHS,QRPYKCKECGKAFNQCSNLTRHQRVHT,EKPYQCNICGKVCSQNSNLASHQRMHT,EKPYKCNECGKAFIQRSHLWGHERIHT,EKPYKCSECDKAFAERSSLTQHKRIHT,EKPYICNECGKAFKQCSHLTRHQNIHP,EKPHKCHVCGKAFIQSSSLVEHQRIHT,EKPYKCNKCDKAFIKRSHLWGHQRTHT,EKPYKCTECGKAFTERSNLTQHKKIHT,EKPYKCTECGKAFTQFANLTRHQKIHI,EKSYKCNDCGKAFSKSSNLTNHQRIHS,QRPYKCKECGKAFNQCSNLTRHQRVHT,EKPYQCNICGKVCSQNSNLASHQRMHT,EKPYKCNECGKAFIQRSHLWGHERIHT,EKPYKCSECDKAFAERSSLTQHKRIHT,EKPYICNECGKAFKQCSHLTRHQNIHP,EKPHKCHVCGKAFIQSSSLVEHQRIHT,EKPYKCNKCDKAFIKRSHLWGHQRTHT,EKPYKCTECGKAFTERSNLTQHKKIHT,EKPYKCTECGKAFTQFANLTRHQKIHI	MULTIMEGA	zf-C2H2_11,zf-C2H2_4,zf-C2H2_6,Myb_DNA-bind_4,zf-H2C2_2,XPA_N,zf-C2H2_jaz,TINF2_N,Es2,DUF4601,KRAB,Nkap_C,Zn-ribbon_8,zf_UBZ,zf-C2H2,zf-H2C2_5,DDE_Tnp_1_7,zf-met,zf-LYAR
ENSCSAG00000001944	chlorocebus_sabaeus	Primate	24	ORTHO_FAM_1	EKPYKCSDCGKAFHQRSNLTIHQRIHT,QKPHKCDICGKGFRRIANLASHHRIHT,EKPYRCNECGKTFNQTFNLTTHQRIHT,QKPYKCDICGKGFRQIGNLASHHIIHT,EKPYRCNECGKTFNRMFHLTRHQRIHT,QKPYKCDICGKGFRQIANLASHHRIHT,EKPYRCNECGKTFNYRSHLTRHQRIHT,QKPYKCDICGKGFSQNSYLENHQRIHT,EKPYRCNECSKTFNYRSQLTRHQRIHT,QKTFKCDICGKGFRQIGNLASHHRIHT,EKPYRCNECGKTFNRMFHLTRHQRIHT,QKPYKCDICGKGFSQNSYFENHQRIHT,EKPYKCSDCGKAFHQRSNLTIHQRIHT,QKPHKCDICGKGFRRIANLASHHRIHT,EKPYRCNECGKTFNQTFNLTTHQRIHT,QKPYKCDICGKGFRQIGNLASHHIIHT,EKPYRCNECGKTFNRMFHLTRHQRIHT,QKPYKCDICGKGFRQIANLASHHRIHT,EKPYRCNECGKTFNYRSHLTRHQRIHT,QKPYKCDICGKGFSQNSYLENHQRIHT,EKPYRCNECSKTFNYRSQLTRHQRIHT,QKTFKCDICGKGFRQIGNLASHHRIHT,EKPYRCNECGKTFNRMFHLTRHQRIHT,QKPYKCDICGKGFSQNSYFENHQRIHT	MULTIMEGA	zf-C2H2_11,zf-C2H2_4,zf-C2H2_6,Myb_DNA-bind_4,zf-H2C2_2,XPA_N,zf-C2H2_jaz,TINF2_N,Es2,DUF4601,KRAB,Nkap_C,Zn-ribbon_8,zf_UBZ,zf-C2H2,zf-H2C2_5,DDE_Tnp_1_7,zf-met,zf-LYAR
ENSCSAG00000001946	chlorocebus_sabaeus	Primate	36	ORTHO_FAM_1	KHYKCDECGKVFNQNSRLTSHKRIHT,EKPYQCNECGKAFTVRSNLTIHQVIHT,EKPYKCHECGKVFSQPSNLAGHQRIHT,EKPYKCNECGKAFRAHSKLTTHQVIHT,EKPYKCKECGKCFTQNSHLASHQRIHT,EKPYKCNECGKAFSVHSSLTTHQTIHT,EKPYKCNECGKVFRHNSYLAKHRRIHT,EKPYKCSKCGKAFSMHSNLTKHQIIHT,EKPFKCNECVKVFTQYSHLANHQRIHT,EKPYRCDECGKAFSVRSSLTTHQAIHT,EKPYKCNDCGKVFTQNSHLASHRGIHS,AKPYKCGECGKAFSQTSQLARHWRVHT,EKPYKCNECGKAFSVHSSLTIHQTIHT,QKPYKCNDCGKVFRHSSYLAVHQRIHT,EKPYKCNECGKAFSVHSNLATHQVIHT,EKPYKCNECGKVFTQNSHLANHRRIHT,EKPYRCNECGKAFSVRSTLTTHMTIHT,DKPYKCNECGKVFTQNSNLAKHRRIHS,KHYKCDECGKVFNQNSRLTSHKRIHT,EKPYQCNECGKAFTVRSNLTIHQVIHT,EKPYKCHECGKVFSQPSNLAGHQRIHT,EKPYKCNECGKAFRAHSKLTTHQVIHT,EKPYKCKECGKCFTQNSHLASHQRIHT,EKPYKCNECGKAFSVHSSLTTHQTIHT,EKPYKCNECGKVFRHNSYLAKHRRIHT,EKPYKCSKCGKAFSMHSNLTKHQIIHT,EKPFKCNECVKVFTQYSHLANHQRIHT,EKPYRCDECGKAFSVRSSLTTHQAIHT,EKPYKCNDCGKVFTQNSHLASHRGIHS,AKPYKCGECGKAFSQTSQLARHWRVHT,EKPYKCNECGKAFSVHSSLTIHQTIHT,QKPYKCNDCGKVFRHSSYLAVHQRIHT,EKPYKCNECGKAFSVHSNLATHQVIHT,EKPYKCNECGKVFTQNSHLANHRRIHT,EKPYRCNECGKAFSVRSTLTTHMTIHT,DKPYKCNECGKVFTQNSNLAKHRRIHS	MULTIMEGA	zf-C2H2_11,zf-C2H2_4,zf-C2H2_6,Myb_DNA-bind_4,zf-H2C2_2,XPA_N,zf-C2H2_jaz,TINF2_N,Es2,DUF4601,KRAB,Nkap_C,Zn-ribbon_8,zf_UBZ,zf-C2H2,zf-H2C2_5,DDE_Tnp_1_7,zf-met,zf-LYAR
ENSCSAG00000001947	chlorocebus_sabaeus	Primate	40	ORTHO_FAM_1	PYKSNGCGMVFPQNSHLTSHQRSHT,EKPYKCYECGKAFRTRSNLTTHQVIHT,EKRYKCNECGKVFSRNSQLSQHRKIHT,EKPYRCNECGKVFTQNSHLARHRGIHT,EKPYKCSECGKAFRARSSLAIHQATHS,EKPYKCNECGKVFTQNSHLTNHWRIHT,EKPYKCNECGKAFGVRSSLAIHLVIHT,EKPYKCHECGKVFRRNSHLARHQLIHT,EKPYKCNECGKAFRAHSNLTTHQVIHT,EKPYKCNECGKVFTQNSHLANHQRIHT,VKPYMCNECGKAFSVYSSLTTHQVIHT,EKPYKCNECGKVFTQNSHLARHRGIHT,EKPYKCNVCGKVFRHNSYLSRHQRIHT,EKPYKYNEYGKAFSEHSNLTTHQVIHT,EKPYKCNECGKVFTQNSHLARHRRVHT,DKPYKCSECGKAFSQTSKLARHQRVHT,EKPYECNQCGKAFSVRSSLTTHQAIHT,KKPYKCNDCGKVFTQNSHLARHRGIHT,DKPYKCSECGKVFSQTSKLERHQRVHT,EKPYECGKPFSICSSLTTHQTIHT,PYKSNGCGMVFPQNSHLTSHQRSHT,EKPYKCYECGKAFRTRSNLTTHQVIHT,EKRYKCNECGKVFSRNSQLSQHRKIHT,EKPYRCNECGKVFTQNSHLARHRGIHT,EKPYKCSECGKAFRARSSLAIHQATHS,EKPYKCNECGKVFTQNSHLTNHWRIHT,EKPYKCNECGKAFGVRSSLAIHLVIHT,EKPYKCHECGKVFRRNSHLARHQLIHT,EKPYKCNECGKAFRAHSNLTTHQVIHT,EKPYKCNECGKVFTQNSHLANHQRIHT,VKPYMCNECGKAFSVYSSLTTHQVIHT,EKPYKCNECGKVFTQNSHLARHRGIHT,EKPYKCNVCGKVFRHNSYLSRHQRIHT,EKPYKYNEYGKAFSEHSNLTTHQVIHT,EKPYKCNECGKVFTQNSHLARHRRVHT,DKPYKCSECGKAFSQTSKLARHQRVHT,EKPYECNQCGKAFSVRSSLTTHQAIHT,KKPYKCNDCGKVFTQNSHLARHRGIHT,DKPYKCSECGKVFSQTSKLERHQRVHT,EKPYECGKPFSICSSLTTHQTIHT	MULTIMEGA	zf-C2H2_11,zf-C2H2_4,zf-C2H2_6,Myb_DNA-bind_4,zf-H2C2_2,XPA_N,zf-C2H2_jaz,TINF2_N,Es2,DUF4601,KRAB,Nkap_C,Zn-ribbon_8,zf_UBZ,zf-C2H2,zf-H2C2_5,DDE_Tnp_1_7,zf-met,zf-LYAR
ENSCSAG00000001951	chlorocebus_sabaeus	Primate	22	ORTHO_FAM_1	EKRYKCDLCGKVFSQKSNLARHRRVHT,EKPYKCNECDRSFSRNSCLALHRRVHT,EKPYKCYECDKVFSRNSCLALHQKIHI,EKPYKCNECGKAFSVRSTLSNHQVIHS,KKPYKCNECGKVFSQTSSLATHQRIHT,EKPYKCNECGKVFSQTSSLARHWRIHT,EKPYKCNECGKVFSYNSHLASHQRVHT,EKPYKCNECGKAFSVHSNLTTHQVIHT,EKPYKCNECGKAFSVHSSLTTHQVIHT,EKPYKCNECGRSFSVRPNLTRHQIIHT,KKPYKCSDCGKSFSVRPNLFRHQIIHT,EKRYKCDLCGKVFSQKSNLARHRRVHT,EKPYKCNECDRSFSRNSCLALHRRVHT,EKPYKCYECDKVFSRNSCLALHQKIHI,EKPYKCNECGKAFSVRSTLSNHQVIHS,KKPYKCNECGKVFSQTSSLATHQRIHT,EKPYKCNECGKVFSQTSSLARHWRIHT,EKPYKCNECGKVFSYNSHLASHQRVHT,EKPYKCNECGKAFSVHSNLTTHQVIHT,EKPYKCNECGKAFSVHSSLTTHQVIHT,EKPYKCNECGRSFSVRPNLTRHQIIHT,KKPYKCSDCGKSFSVRPNLFRHQIIHT	MULTIMEGA	zf-C2H2_11,zf-C2H2_4,zf-C2H2_6,Myb_DNA-bind_4,zf-H2C2_2,XPA_N,zf-C2H2_jaz,TINF2_N,Es2,DUF4601,KRAB,Nkap_C,Zn-ribbon_8,zf_UBZ,zf-C2H2,zf-H2C2_5,DDE_Tnp_1_7,zf-met,zf-LYAR
ENSCSAG00000001952	chlorocebus_sabaeus	Primate	20	ORTHO_FAM_1	KPYKCNECGKAFTQNSNLTSHRRIHS,EKPYKCSECGKTFTVRSNLTIHQVIHT,EKPYKCHECGKVFRHNSYLATHRRIHT,EKPYKCNECGKAFRGHSNLTTHQLIHT,EKPFKCNECGKLFTQNSHLISHWRIHT,EKPYKCNECGKAFSVRSSLAIHQTIHT,EKPYKCNECGKVFRYNSYLGRHRRVHT,EKPYKCNECGKAFSMHSNLATHQVIHT,TKPFKCNECSKVFTQNSQLANHRRIHT,EKPYKCNECGKAFSVRSSLTTHQAIHS,EKPYKCIECGKSFTQKSHLRSHRGIHS,EKPYKCNECGKVFAQTSQLARHWRVHT,EKPYKCNDCGRAFSDRSSLTFHQAIHT,EKPYKCHECGKVFRHNSYLATHRRIHT,EKPYKCNECGKAFSMHSNLTTHKVIHT,EKPYKCNECGKVFTQNSHLANHQRTHT,EKPYRCNECGKAFSVRSSLTTHQAIHT,KKPYKCNECGKVFTQNAHLANHRRIHT,EKPYRCTECGKAFRVRSSLTTHMAIHT,EKRYKCNECGKVFRQSSNLASHHRMHT	MULTIMEGA	zf-C2H2_11,zf-C2H2_4,zf-C2H2_6,Myb_DNA-bind_4,zf-H2C2_2,XPA_N,zf-C2H2_jaz,TINF2_N,Es2,DUF4601,KRAB,Nkap_C,Zn-ribbon_8,zf_UBZ,zf-C2H2,zf-H2C2_5,DDE_Tnp_1_7,zf-met,zf-LYAR
ENSCSAG00000001955	chlorocebus_sabaeus	Primate	22	ORTHO_FAM_1	EKQYKCDVCGKVFNQKRYLACHSRCHT,EKPYKCNECGKTFSYTSSLVIHKAIHT,EKPYKCNECGKVFNQKAHLARHHRLHT,EKPYKCKECDKVFSRKSHLERHSRIHT,EKPYKCKICNKAFGRDSHLAQHIIIHT,EKPYKCNECGKTFVQNSSLVMHKVIHT,EKRYKCNECGKSFNHKSSLAYHHRLHT,EKPYKCNDCGKVFNRKSNLARHYRLHT,EKPYKCEECDKVFNFKSLLEIHRTVHT,EKPYKCKVCDKAFRYDSHLAQHTAIHI,EKPYKCNECGKAFCGQLTLIHHQAIHV,EKQYKCDVCGKVFNQKRYLACHSRCHT,EKPYKCNECGKTFSYTSSLVIHKAIHT,EKPYKCNECGKVFNQKAHLARHHRLHT,EKPYKCKECDKVFSRKSHLERHSRIHT,EKPYKCKICNKAFGRDSHLAQHIIIHT,EKPYKCNECGKTFVQNSSLVMHKVIHT,EKRYKCNECGKSFNHKSSLAYHHRLHT,EKPYKCNDCGKVFNRKSNLARHYRLHT,EKPYKCEECDKVFNFKSLLEIHRTVHT,EKPYKCKVCDKAFRYDSHLAQHTAIHI,EKPYKCNECGKAFCGQLTLIHHQAIHV	MULTIMEGA	zf-C2H2_11,zf-C2H2_4,zf-C2H2_6,Myb_DNA-bind_4,zf-H2C2_2,XPA_N,zf-C2H2_jaz,TINF2_N,Es2,DUF4601,KRAB,Nkap_C,Zn-ribbon_8,zf_UBZ,zf-C2H2,zf-H2C2_5,DDE_Tnp_1_7,zf-met,zf-LYAR
ENSCSAG00000001956	chlorocebus_sabaeus	Primate	24	ORTHO_FAM_1	EKPYKCEECEKVFSCKSHLEIHRRIHT,EKPYKCKVCDKTFKHDSHLAQHTRIHR,DKHYTCNECGKVFDQKATLACHHRSHT,EKPYKCNECGKTFSQTSHLVYHHRLHT,EKPYKCNECGKTFARNSVLVIHKAVHT,EKPYKCNECGKVFKQRATLAGHRRVHT,EKPYRCEECDKLFSRKSHLERHRRIHT,EKPYKCKVCDKAFRSDSRLAEHQRVHT,ERPYTCNECGKVFSTKAYLACHQKLHT,EKLYKCEECDKVYIRKSHLERHRRIHT,EKPHKCDECGKAFNSPSHLIRHQRIHT,QKSYKCRQCGKVFSLRSLLAEHQKIP,EKPYKCEECEKVFSCKSHLEIHRRIHT,EKPYKCKVCDKTFKHDSHLAQHTRIHR,DKHYTCNECGKVFDQKATLACHHRSHT,EKPYKCNECGKTFSQTSHLVYHHRLHT,EKPYKCNECGKTFARNSVLVIHKAVHT,EKPYKCNECGKVFKQRATLAGHRRVHT,EKPYRCEECDKLFSRKSHLERHRRIHT,EKPYKCKVCDKAFRSDSRLAEHQRVHT,ERPYTCNECGKVFSTKAYLACHQKLHT,EKLYKCEECDKVYIRKSHLERHRRIHT,EKPHKCDECGKAFNSPSHLIRHQRIHT,QKSYKCRQCGKVFSLRSLLAEHQKIP	MULTIMEGA	zf-C2H2_11,zf-C2H2_4,zf-C2H2_6,Myb_DNA-bind_4,zf-H2C2_2,XPA_N,zf-C2H2_jaz,TINF2_N,Es2,DUF4601,KRAB,Nkap_C,Zn-ribbon_8,zf_UBZ,zf-C2H2,zf-H2C2_5,DDE_Tnp_1_7,zf-met,zf-LYAR
ENSCSAG00000001958	chlorocebus_sabaeus	Primate	22	ORTHO_FAM_1	EKSFECIESFKSFNCSSLLKKHQIIHL,EKQCKCDVCGKVFNQKRYLACHRRCHT,EKPYKCNECGKTFGHNSSLFIHKALHT,EKPYECEECDKVFSRKSHLERHKRIHT,EKPYKCKVCDEAFVYNSYLAKHTVLHT,EKPYTCNECGKVFNRLSTLVRHRRLHT,EKPYKCEECDKVFSRRSHLERHRRIHS,EKPYKCEECDKVFSRKSNLERHRRIHT,EKPYKCKDCDKAFRRDSHLAQHQRVHT,EKPYKCNECGKTFRQTSSLIIHRRLHT,EKPYKCNECGKTFSQMSSLVYHHRLHS,EKSFECIESFKSFNCSSLLKKHQIIHL,EKQCKCDVCGKVFNQKRYLACHRRCHT,EKPYKCNECGKTFGHNSSLFIHKALHT,EKPYECEECDKVFSRKSHLERHKRIHT,EKPYKCKVCDEAFVYNSYLAKHTVLHT,EKPYTCNECGKVFNRLSTLVRHRRLHT,EKPYKCEECDKVFSRRSHLERHRRIHS,EKPYKCEECDKVFSRKSNLERHRRIHT,EKPYKCKDCDKAFRRDSHLAQHQRVHT,EKPYKCNECGKTFRQTSSLIIHRRLHT,EKPYKCNECGKTFSQMSSLVYHHRLHS	MULTIMEGA	zf-C2H2_11,zf-C2H2_4,zf-C2H2_6,Myb_DNA-bind_4,zf-H2C2_2,XPA_N,zf-C2H2_jaz,TINF2_N,Es2,DUF4601,KRAB,Nkap_C,Zn-ribbon_8,zf_UBZ,zf-C2H2,zf-H2C2_5,DDE_Tnp_1_7,zf-met,zf-LYAR
ENSCSAG00000001970	chlorocebus_sabaeus	Primate	34	ORTHO_FAM_1	EKQYKCDICGKLFNQKRYLACHSRCHI,EKPYKCNECGKTFSHNSFIHKALHT,EKPYECEECDKVFSRKSHLERHRRIHT,EKPYKCKVCDKAFMCNSYLAIHTTIHT,EKPYKCIECGKFLNQRSTLTYHHRLHT,EKPYKCEECHKVFSRKSHLERHRRIHT,EKPYKCKICDKAFACNSYLAIHSIIHT,EKLYKCNECGKFFNQRSTLAGHRRVHT,EKPYKCEECDKVFSRKSHLERHRKIHT,EKPYKCQVCDKAFQRDSHLTQHQRVHT,EKPYTCNECGKVFSIKANLACHHKRHT,EKPHKCYKCEECEKLFSCKSHLERHRRIHT,EKPYYCKVCDKAFRSDSHLAQHQRVHT,EKPYKCTECGKTFHRISSLVSHRRLHT,EKPYKCNECGKTFTRNSGLVIHKTIHT,EKTYRCNECGKGFNQHGHLAQHQRVHT,EKPYKCNECGKTFSYTSSLVCHHRLHT,EKQYKCDICGKLFNQKRYLACHSRCHI,EKPYKCNECGKTFSHNSFIHKALHT,EKPYECEECDKVFSRKSHLERHRRIHT,EKPYKCKVCDKAFMCNSYLAIHTTIHT,EKPYKCIECGKFLNQRSTLTYHHRLHT,EKPYKCEECHKVFSRKSHLERHRRIHT,EKPYKCKICDKAFACNSYLAIHSIIHT,EKLYKCNECGKFFNQRSTLAGHRRVHT,EKPYKCEECDKVFSRKSHLERHRKIHT,EKPYKCQVCDKAFQRDSHLTQHQRVHT,EKPYTCNECGKVFSIKANLACHHKRHT,EKPHKCYKCEECEKLFSCKSHLERHRRIHT,EKPYYCKVCDKAFRSDSHLAQHQRVHT,EKPYKCTECGKTFHRISSLVSHRRLHT,EKPYKCNECGKTFTRNSGLVIHKTIHT,EKTYRCNECGKGFNQHGHLAQHQRVHT,EKPYKCNECGKTFSYTSSLVCHHRLHT	MULTIMEGA	zf-C2H2_11,zf-C2H2_4,zf-C2H2_6,Myb_DNA-bind_4,zf-H2C2_2,XPA_N,zf-C2H2_jaz,TINF2_N,Es2,DUF4601,KRAB,Nkap_C,Zn-ribbon_8,zf_UBZ,zf-C2H2,zf-H2C2_5,DDE_Tnp_1_7,zf-met,zf-LYAR
ENSCSAG00000001972	chlorocebus_sabaeus	Primate	13	ORTHO_FAM_1	EKPFRCNECGKAFNYSSHLRRHHITHS,EKQHKCAVCGKVFHQKQYLAWHHRVHT,EKPYKCNECCKTFGHKSSLTRHHRLHT,EKPYKCNECGKTFSQTSSLVGHRRRHT,EKPYKCEECDKVYSCRSQLETHRRIHT,EKPYKCKVCDKAFRHNSCLSRHNRVHT,EKPYTCNECGKVFRRDSYLAQHQRVHT,EKPYTCNECGKVFNQKAHLACHYRLHT,EKPYKCHECGKTFSQKSSLVGHRRLHT,EKPYNCHECGKTFARNSSLVIHKAIHT,EKPYKCNECGKVFNQQSNLAQHQRVHT,EKPYKCNECSKTFRHMSSFVCHHRLHT,EKPYKYNECGKAFSGQSSLTHHQTIHS	MULTIMEGA	zf-C2H2_11,zf-C2H2_4,zf-C2H2_6,Myb_DNA-bind_4,zf-H2C2_2,XPA_N,zf-C2H2_jaz,TINF2_N,Es2,DUF4601,KRAB,Nkap_C,Zn-ribbon_8,zf_UBZ,zf-C2H2,zf-H2C2_5,DDE_Tnp_1_7,zf-met,zf-LYAR
ENSCSAG00000001973	chlorocebus_sabaeus	Primate	28	ORTHO_FAM_1	TEHYKCNECGKSFHQGLHFTIHQIIHT,EKQLKCDICGKSFNKKSNLASHRRIHT,EKPYKCNECGKVFNNISHLAQHRRIHT,EKPYKCNECGKVFNQISHLAQHQRIHT,EKPYKCNECGKVFHQISHLAQHRTIHT,EKPYKCNKCGKVFSRNSYLIQHLIIHT,EKPYKCNECGKVFNHISHLAQHRRIHT,EKPYKCNECGKVFSHKSSLANHWRIHT,EKPYKCNECGKVFSRNSYLAQHLLIHT,EKPYKCDECDKAFSQNSHLVQHRRIHT,EKPYKCNECGKVFSQNSYLAYHRRIHT,EKPYKCNECGKVFSLNSSLAHHRKIHT,EKPYKCKECGKAFSVRSSLTNHHVTHT,EKPFKCNECGKLFRDSSYLVGHQRFHA,TEHYKCNECGKSFHQGLHFTIHQIIHT,EKQLKCDICGKSFNKKSNLASHRRIHT,EKPYKCNECGKVFNNISHLAQHRRIHT,EKPYKCNECGKVFNQISHLAQHQRIHT,EKPYKCNECGKVFHQISHLAQHRTIHT,EKPYKCNKCGKVFSRNSYLIQHLIIHT,EKPYKCNECGKVFNHISHLAQHRRIHT,EKPYKCNECGKVFSHKSSLANHWRIHT,EKPYKCNECGKVFSRNSYLAQHLLIHT,EKPYKCDECDKAFSQNSHLVQHRRIHT,EKPYKCNECGKVFSQNSYLAYHRRIHT,EKPYKCNECGKVFSLNSSLAHHRKIHT,EKPYKCKECGKAFSVRSSLTNHHVTHT,EKPFKCNECGKLFRDSSYLVGHQRFHA	MULTIMEGA	zf-C2H2_11,zf-C2H2_4,zf-C2H2_6,Myb_DNA-bind_4,zf-H2C2_2,XPA_N,zf-C2H2_jaz,TINF2_N,Es2,DUF4601,KRAB,Nkap_C,Zn-ribbon_8,zf_UBZ,zf-C2H2,zf-H2C2_5,DDE_Tnp_1_7,zf-met,zf-LYAR
ENSCSAG00000001974	chlorocebus_sabaeus	Primate	50	ORTHO_FAM_1	TSFQCNESDKAFNCSSVLRKHQIIHL,VKPYKCIECGKIFGQNSALVIHKAIHS,EKPYKCNECGKTFNQQSHLSRHHRLHT,EKPYKCKVCDKAFTCHSYLANHTRIHS,EKPYKCNECGKAFNQQSNLARHHRLHT,DKPYKCEECDKVFSQKSTLEIHQRIHT,EKPYKCKVCDTAFTCNSQLARHRRIHT,EKTYKCNVCGKTFIHMSYLVCHRRVHS,EKPYKCNECGKTFSHRSYLVCHRRVHS,EKPYKCNECGRTFSHRSSLVCHRRLHS,EKPYKCNECSKTFSRRSSLLCHRRLHS,EKPYKFNEYGNNFRHWSSLVYHRKRHT,EKSYKCTVCDKAFVRKSVLAIHTRIHS,EKPYKCNECGKAFKQQSHLARHHRIHT,EKPYKCEACDKVFSRKSTLETHRRIHT,EKPYKCKVCDTAFTWNSQLARHTRIHT,EKTYKCNECGKTFSHKSSLVCHQRLHG,EKSYKCTVCDKAFTCRSYVTKHTRIHS,EKPYKCNECSKTFSHRSSLVCHHRLHS,EKPYKCNECGKTFSQKASLLCHRRLHS,EKPYKCNECGNTFRHWSSLVCHRRLHN,EKSYKCMVCDKAFVRNSLLARHTTIHT,EKPYKCNECGKVFNRQSHLSSHHRIHT,EKPYKCEACDKVFSRKSHLKRHSRIHT,DKLFKCSECGKAFSEQSMLIHHQAIHG,TSFQCNESDKAFNCSSVLRKHQIIHL,VKPYKCIECGKIFGQNSALVIHKAIHS,EKPYKCNECGKTFNQQSHLSRHHRLHT,EKPYKCKVCDKAFTCHSYLANHTRIHS,EKPYKCNECGKAFNQQSNLARHHRLHT,DKPYKCEECDKVFSQKSTLEIHQRIHT,EKPYKCKVCDTAFTCNSQLARHRRIHT,EKTYKCNVCGKTFIHMSYLVCHRRVHS,EKPYKCNECGKTFSHRSYLVCHRRVHS,EKPYKCNECGRTFSHRSSLVCHRRLHS,EKPYKCNECSKTFSRRSSLLCHRRLHS,EKPYKFNEYGNNFRHWSSLVYHRKRHT,EKSYKCTVCDKAFVRKSVLAIHTRIHS,EKPYKCNECGKAFKQQSHLARHHRIHT,EKPYKCEACDKVFSRKSTLETHRRIHT,EKPYKCKVCDTAFTWNSQLARHTRIHT,EKTYKCNECGKTFSHKSSLVCHQRLHG,EKSYKCTVCDKAFTCRSYVTKHTRIHS,EKPYKCNECSKTFSHRSSLVCHHRLHS,EKPYKCNECGKTFSQKASLLCHRRLHS,EKPYKCNECGNTFRHWSSLVCHRRLHN,EKSYKCMVCDKAFVRNSLLARHTTIHT,EKPYKCNECGKVFNRQSHLSSHHRIHT,EKPYKCEACDKVFSRKSHLKRHSRIHT,DKLFKCSECGKAFSEQSMLIHHQAIHG	MULTIMEGA	zf-C2H2_11,zf-C2H2_4,zf-C2H2_6,Myb_DNA-bind_4,zf-H2C2_2,XPA_N,zf-C2H2_jaz,TINF2_N,Es2,DUF4601,KRAB,Nkap_C,Zn-ribbon_8,zf_UBZ,zf-C2H2,zf-H2C2_5,DDE_Tnp_1_7,zf-met,zf-LYAR
ENSCSAG00000001976	chlorocebus_sabaeus	Primate	32	ORTHO_FAM_1	EKVYKCNELGQVFRASASLSNHQVIR,NPYQCNECGKVFSCSSKLVIHRRMHT,EKPYKCHECGKLFSSNSNLSQHQRIHT,EKPYKCHECDKVFRSSSKLAQHQRIHT,EKPYKCHECDKVFNQIAHLVRHQKIHT,EKPYSCNKCGKVFSRHSYLAEHQTVHT,EKPYKCKECGKAFSVRSSLITHQLIHT,RKPYKCKECDKVFGRKCLLTSHQRIHT,ERPYGCNQCGKIFSQKSDLIRHRKIHT,EKPYKCNKCGTAFREFSDLTAHFLIHS,EKPYECKECGKVFRYKSSLTSHRRIHS,EKPYKCNKCGKVFSRSSNLVCHQKIHT,EKPYKCNECGKVFNQASYLTRHQIIHT,ERPYRCNKCGKAFRGRSGLTAHLAIHT,KKSHECKECGKIFTHKSSLTNHHRIHI,EKPYQCTLCIKVFSHNSDLAQHQRIHS,EKVYKCNELGQVFRASASLSNHQVIR,NPYQCNECGKVFSCSSKLVIHRRMHT,EKPYKCHECGKLFSSNSNLSQHQRIHT,EKPYKCHECDKVFRSSSKLAQHQRIHT,EKPYKCHECDKVFNQIAHLVRHQKIHT,EKPYSCNKCGKVFSRHSYLAEHQTVHT,EKPYKCKECGKAFSVRSSLITHQLIHT,RKPYKCKECDKVFGRKCLLTSHQRIHT,ERPYGCNQCGKIFSQKSDLIRHRKIHT,EKPYKCNKCGTAFREFSDLTAHFLIHS,EKPYECKECGKVFRYKSSLTSHRRIHS,EKPYKCNKCGKVFSRSSNLVCHQKIHT,EKPYKCNECGKVFNQASYLTRHQIIHT,ERPYRCNKCGKAFRGRSGLTAHLAIHT,KKSHECKECGKIFTHKSSLTNHHRIHI,EKPYQCTLCIKVFSHNSDLAQHQRIHS	MULTIMEGA	zf-C2H2_11,zf-C2H2_4,zf-C2H2_6,Myb_DNA-bind_4,zf-H2C2_2,XPA_N,zf-C2H2_jaz,TINF2_N,Es2,DUF4601,KRAB,Nkap_C,Zn-ribbon_8,zf_UBZ,zf-C2H2,zf-H2C2_5,DDE_Tnp_1_7,zf-met,zf-LYAR
ENSCSAG00000001981	chlorocebus_sabaeus	Primate	16	ORTHO_FAM_1	KPYECSEHGKVFSVSSGLANHQVIHT,NPYKCNECDKVFGNSSNLVQHQRIHT,EKPYKCHECGKLFNRISLLARHQRIHT,EKPYKCNECGKVFTQNSHLANHHRIHT,EKPYKCNECGKVFNRNAHLARHQKIHS,EKPYKCKECGKAFSGGSGLTAHLVIHT,EKLYKCNKCGKVFNRNAHLTRHQRIHT,EKPYECKECGKVFRHKFCLTNHHRTHT,EQPYKCNECGKVFSYNSHLAQHQRIHT,EKPYKCSDCGKVFSRLSCLTRHQRVHT,EKPYKCNECGKAFRDCSGLTAHLLIHT,EKPYKCKECAKVFRHRLSLSNHQRFHT,EKPYRCNECGKDFTRNSNLANHHRIHT,EKPYKCSECGKVFGHNSHLARHRQIHT,EKPYKCNECGKVFSHKLYLTKHERIHT,EKPYRCHQCGKDFTRNSNLADHHRIHT	MULTIMEGA	zf-C2H2_11,zf-C2H2_4,zf-C2H2_6,Myb_DNA-bind_4,zf-H2C2_2,XPA_N,zf-C2H2_jaz,TINF2_N,Es2,DUF4601,KRAB,Nkap_C,Zn-ribbon_8,zf_UBZ,zf-C2H2,zf-H2C2_5,DDE_Tnp_1_7,zf-met,zf-LYAR
ENSCSAG00000001982	chlorocebus_sabaeus	Primate	16	ORTHO_FAM_1	EKPYKCTECGKVFSRNSHLAEHWRIHT,QKPYKCSECDKVFNRNSNLARHQRIHT,EKPHKCNECGKAFRECSGLTTHLVIHT,EKPYKCNECGKNFRHKFSLTNHQRSHT,EKPYKCNECGKVFSLLSYLARHQIIHS,EKPYKCNECGRAFRKRPGLMAHLLTHT,EKPYKCNECDKVFGRKLYLTNHQRIHT,ERPYRCNACGKVFNQNPHLSRHRKIHA,EKPYKCTECGKVFSRNSHLAEHWRIHT,QKPYKCSECDKVFNRNSNLARHQRIHT,EKPHKCNECGKAFRECSGLTTHLVIHT,EKPYKCNECGKNFRHKFSLTNHQRSHT,EKPYKCNECGKVFSLLSYLARHQIIHS,EKPYKCNECGRAFRKRPGLMAHLLTHT,EKPYKCNECDKVFGRKLYLTNHQRIHT,ERPYRCNACGKVFNQNPHLSRHRKIHA	MULTIMEGA	zf-C2H2_11,zf-C2H2_4,zf-C2H2_6,Myb_DNA-bind_4,zf-H2C2_2,XPA_N,zf-C2H2_jaz,TINF2_N,Es2,DUF4601,KRAB,Nkap_C,Zn-ribbon_8,zf_UBZ,zf-C2H2,zf-H2C2_5,DDE_Tnp_1_7,zf-met,zf-LYAR
ENSCSAG00000001983	chlorocebus_sabaeus	Primate	10	ORTHO_FAM_1	KPYECNEQGKVFRVSSSLANHQVIHT,DKPNRCHQCGKAFRYKSGLAEHWRIR,EKPYKCKECGKLFNRIAYLARHEKLHT,ESPYKCNECGKVFSRITYLVRHQKIHT,EKPHKCNECGKVYSSSSYLAQHWRIHT,EKLYKCNKCGKEFSGHSSLTTHLLIHT,EKPYKCKECDKAFRHKFSLTVHQRNHN,EKPYKCHECGKVFTQVSHLARHQKIHT,EKPYKCNECGKVFTQNSHLANHQRIHT,EKPYKCRMCGKVFRHSSWLVQHQRSI	MULTIMEGA	zf-C2H2_11,zf-C2H2_4,zf-C2H2_6,Myb_DNA-bind_4,zf-H2C2_2,XPA_N,zf-C2H2_jaz,TINF2_N,Es2,DUF4601,KRAB,Nkap_C,Zn-ribbon_8,zf_UBZ,zf-C2H2,zf-H2C2_5,DDE_Tnp_1_7,zf-met,zf-LYAR
ENSCSAG00000001992	chlorocebus_sabaeus	Primate	50	ORTHO_FAM_1	EKPYICNECGKAFRVSSSLINHQVVHT,EKPYKCNECGKAFHRGSLLTIHQIVHT,KPCQCDVCGKIFRQNSDLVNHWRSHT,EKPYKCNECGKSFSQSYNLAIHQRIHT,EKPYKCNECGKTFKQGSCLTTHQIIHT,EKPYQCDICGKVFRQNSNLVNHQRIHT,EKPYKCNICGKSFSQSSNLATHQTVHS,NKPYKCSECGKTFKRSSSLTTHQIIHT,EKPYTCDVCDKVFSQRSQLARHQRSHT,EKPYKCNECGKVFSQTSHLAGHRRIHT,EKPYKCDKCGKAFKQGSLLTRHKIIHT,EKRYQCSECGKVFSENSCLVRHLRIHT,EQPYKCNVCGKVFNYSGNLSIHKRIHT,EKPFQCNECGTVFRNYSCLARHLRIHT,QKPYKCNVCGKVFNDSGNLSNHKRIHT,EKPFQCNECGKVFSYYSCLARHRKIHT,EKPYKCNDCGKAYTQRSSLTKHLIIHT,EKPYNCNEFGGAFIQSSKLSRYHRNPT,DKPHKCSHCGRTFSHITGLTYHQRRHT,EMPYKCIECGQVFNSTSNLARHRRIHT,EKPYKCNECGKVFRHQSTLARHRSIHT,EKPYMCNECGKAFRVRSILVNHQKMHT,DKPYKCNECGKAFIERSKLVYHQRNHT,EKPYKCTECGKAFGRFSCLNKHQIIHS,EKPYKCNECGKSFISRSGLTKHQTKHI,EKPYICNECGKAFRVSSSLINHQVVHT,EKPYKCNECGKAFHRGSLLTIHQIVHT,KPCQCDVCGKIFRQNSDLVNHWRSHT,EKPYKCNECGKSFSQSYNLAIHQRIHT,EKPYKCNECGKTFKQGSCLTTHQIIHT,EKPYQCDICGKVFRQNSNLVNHQRIHT,EKPYKCNICGKSFSQSSNLATHQTVHS,NKPYKCSECGKTFKRSSSLTTHQIIHT,EKPYTCDVCDKVFSQRSQLARHQRSHT,EKPYKCNECGKVFSQTSHLAGHRRIHT,EKPYKCDKCGKAFKQGSLLTRHKIIHT,EKRYQCSECGKVFSENSCLVRHLRIHT,EQPYKCNVCGKVFNYSGNLSIHKRIHT,EKPFQCNECGTVFRNYSCLARHLRIHT,QKPYKCNVCGKVFNDSGNLSNHKRIHT,EKPFQCNECGKVFSYYSCLARHRKIHT,EKPYKCNDCGKAYTQRSSLTKHLIIHT,EKPYNCNEFGGAFIQSSKLSRYHRNPT,DKPHKCSHCGRTFSHITGLTYHQRRHT,EMPYKCIECGQVFNSTSNLARHRRIHT,EKPYKCNECGKVFRHQSTLARHRSIHT,EKPYMCNECGKAFRVRSILVNHQKMHT,DKPYKCNECGKAFIERSKLVYHQRNHT,EKPYKCTECGKAFGRFSCLNKHQIIHS,EKPYKCNECGKSFISRSGLTKHQTKHI	MULTIMEGA	zf-C2H2_11,zf-C2H2_4,zf-C2H2_6,Myb_DNA-bind_4,zf-H2C2_2,XPA_N,zf-C2H2_jaz,TINF2_N,Es2,DUF4601,KRAB,Nkap_C,Zn-ribbon_8,zf_UBZ,zf-C2H2,zf-H2C2_5,DDE_Tnp_1_7,zf-met,zf-LYAR
ENSCSAG00000001993	chlorocebus_sabaeus	Primate	42	ORTHO_FAM_1	EKHYVCNECGKAFKASSSLINHQRIHT,EKPYKCKECGKAFHRASLLTVHQVVHT,KSYQCDVCGKIFRKNSYFVRHQRSHT,QKAYVCNECGKSFSKSSHLAVHQRIHT,EKPYKCNLCGKSFSQRVHLRLHQTVHT,ERPFKCNECGKTFKRSSNLTVHQVIHA,KKPYKCDVCGKAFRHRSNLVCHRRIHS,EKQYKCNECGKVFSKRSSLAVHRRIHT,EKPCKCSECGKVFSKRSSLAVHQRIHT,QKTYKCNKCGKVYSKHSRLAVHWRIHT,EKAYKCNECGKVFSIHSRLAAHQRIHT,EKPYKCNECGKVFSQHSRLAVHRRIHT,EKPYKCKECGKVFSDRSAFARHRRIHT,EKPYKCKECGKVFSQCSRLTVHRRIHS,EKPYKCNECGKVYSQYSHLVGHRRVHT,EKPYKCNECGKAFNQGSTLNRHQRIHT,EKPYKCNQCGNSFSQRVHLRLHQTVHT,DRPYKCNECGKTFKRSSNLTAHQIIHA,KKPYKCDECGKVFRHSSHLVSHQRIHT,EKRYKCIECGKAFGRLFSLNKHQRIHS,KKPYKCNECGKSFICRSGLTKHRIRHT,EKHYVCNECGKAFKASSSLINHQRIHT,EKPYKCKECGKAFHRASLLTVHQVVHT,KSYQCDVCGKIFRKNSYFVRHQRSHT,QKAYVCNECGKSFSKSSHLAVHQRIHT,EKPYKCNLCGKSFSQRVHLRLHQTVHT,ERPFKCNECGKTFKRSSNLTVHQVIHA,KKPYKCDVCGKAFRHRSNLVCHRRIHS,EKQYKCNECGKVFSKRSSLAVHRRIHT,EKPCKCSECGKVFSKRSSLAVHQRIHT,QKTYKCNKCGKVYSKHSRLAVHWRIHT,EKAYKCNECGKVFSIHSRLAAHQRIHT,EKPYKCNECGKVFSQHSRLAVHRRIHT,EKPYKCKECGKVFSDRSAFARHRRIHT,EKPYKCKECGKVFSQCSRLTVHRRIHS,EKPYKCNECGKVYSQYSHLVGHRRVHT,EKPYKCNECGKAFNQGSTLNRHQRIHT,EKPYKCNQCGNSFSQRVHLRLHQTVHT,DRPYKCNECGKTFKRSSNLTAHQIIHA,KKPYKCDECGKVFRHSSHLVSHQRIHT,EKRYKCIECGKAFGRLFSLNKHQRIHS,KKPYKCNECGKSFICRSGLTKHRIRHT	MULTIMEGA	zf-C2H2_11,zf-C2H2_4,zf-C2H2_6,Myb_DNA-bind_4,zf-H2C2_2,XPA_N,zf-C2H2_jaz,TINF2_N,Es2,DUF4601,KRAB,Nkap_C,Zn-ribbon_8,zf_UBZ,zf-C2H2,zf-H2C2_5,DDE_Tnp_1_7,zf-met,zf-LYAR
ENSCSAG00000001995	chlorocebus_sabaeus	Primate	46	ORTHO_FAM_1	EKPYIGNECGKVFRVSPSLINHQMIHT,EKPYRCNESGKAFNRGSLLTIHQIVHT,KPYQCDVCGKIFRQNSDLINHWRSHT,DKPYICNECGKSFSKSSHLAVHQRIHT,EKPYKCNRCGKCFSQSSSLATHQTVHT,DKPYKCNECGKTFKRNSSLTAHQIIHA,KKPYTCDVCGKVFYQNSQLVRHQIIHT,ETPYKCNECGKVFFQRSRLAGHRRIHT,EKPYKCNECGKVFSQHSHLAVHRRVHT,EKPYKCNECGKAFNWGSLLTIHQRIHT,EKPYKCNVCGKVFNYGGYLSVHMRCHT,EKPLHCNKCGMVFTYYSCLARHQRMHT,EKPYKCNVCGKVFIDSGNLSIHRRSHT,EKPFQCNECGKVFSYYSCLARHRKIHT,EKPYKCNDCGKAYTQRSSLTKHLVIHT,GNPYHCNEFGEAFIQSSKLAKYHRNPT,EKPHKCSECGRTFSHKTSLVYHQRRHT,EMPYKCIECGKVFNSTTTLARHRRIHT,EKPYKCNECGKVFRYRSGLARHWSIHT,EKPYKCNECGKAFRVRSILLNHQMMHT,EKPYKCNECGKAFIERSNLVYHQRNHT,EKPYKCIECGKAFGRRSCLTKHQRIHS,EKPYKCNECGKSYISRSGLTKHQIKHT,EKPYIGNECGKVFRVSPSLINHQMIHT,EKPYRCNESGKAFNRGSLLTIHQIVHT,KPYQCDVCGKIFRQNSDLINHWRSHT,DKPYICNECGKSFSKSSHLAVHQRIHT,EKPYKCNRCGKCFSQSSSLATHQTVHT,DKPYKCNECGKTFKRNSSLTAHQIIHA,KKPYTCDVCGKVFYQNSQLVRHQIIHT,ETPYKCNECGKVFFQRSRLAGHRRIHT,EKPYKCNECGKVFSQHSHLAVHRRVHT,EKPYKCNECGKAFNWGSLLTIHQRIHT,EKPYKCNVCGKVFNYGGYLSVHMRCHT,EKPLHCNKCGMVFTYYSCLARHQRMHT,EKPYKCNVCGKVFIDSGNLSIHRRSHT,EKPFQCNECGKVFSYYSCLARHRKIHT,EKPYKCNDCGKAYTQRSSLTKHLVIHT,GNPYHCNEFGEAFIQSSKLAKYHRNPT,EKPHKCSECGRTFSHKTSLVYHQRRHT,EMPYKCIECGKVFNSTTTLARHRRIHT,EKPYKCNECGKVFRYRSGLARHWSIHT,EKPYKCNECGKAFRVRSILLNHQMMHT,EKPYKCNECGKAFIERSNLVYHQRNHT,EKPYKCIECGKAFGRRSCLTKHQRIHS,EKPYKCNECGKSYISRSGLTKHQIKHT	MULTIMEGA	zf-C2H2_11,zf-C2H2_4,zf-C2H2_6,Myb_DNA-bind_4,zf-H2C2_2,XPA_N,zf-C2H2_jaz,TINF2_N,Es2,DUF4601,KRAB,Nkap_C,Zn-ribbon_8,zf_UBZ,zf-C2H2,zf-H2C2_5,DDE_Tnp_1_7,zf-met,zf-LYAR
ENSCSAG00000001996	chlorocebus_sabaeus	Primate	16	ORTHO_FAM_1	EKTHICSECGKAFVKKSQLTDHERVHT,EKPYGCTFCAKVFSRKSRLNEHQRIHK,EKSFICSECGKVFTMKSRLIEHQRTHT,EKPYICNECGKGFPGKRNLIVHQRNHT,EKSYVCSQCGKGFTGKSMLIIHQRTHT,EKPYICSECGKGFTTKHYVIIHQRNHT,EKPYICNECGKGFTMKSRMIEHQRTHT,EKPYVCNECGKGFPRKSNLIVHQRNHT,EKSYLCSECGKGFTVKSMLIIHQRTHT,EKPYICSECGKGFPLKSRLIVHQRTHT,EKPYRCSECGKGFIVNSGLMLHQRTHT,EKPYICNECGKGFAFKSNLVVHQRTHT,EKPFMCSECGKGFTMKRYLIVHQQIHT,EKSCICSECGRGFAMETELALHKQVHT,EKPYGCNECGKGFTVKSRLIVHQRTHT,EKPFVCSECRKAFSSKRNLIVHQRTHN	MULTIMEGA	zf-C2H2_11,zf-C2H2_4,zf-C2H2_6,Myb_DNA-bind_4,zf-H2C2_2,XPA_N,zf-C2H2_jaz,TINF2_N,Es2,DUF4601,KRAB,Nkap_C,Zn-ribbon_8,zf_UBZ,zf-C2H2,zf-H2C2_5,DDE_Tnp_1_7,zf-met,zf-LYAR
ENSCSAG00000001997	chlorocebus_sabaeus	Primate	11	ORTHO_FAM_1	EKPHACIECQQTFLRKSQLIYHENIHI,EKSYMCSECGKGFTMKRYLIAHQRTHS,EKPYVCNECGKGFTVKSNLIVHQRTHT,EKPYICSECGKGFTMKRYLVVHQRTHT,EKPYICSECGKGFTVKSNLIVHQRSHT,EKSYICSECGKGFTVKRTLIIHQRTHT,EKSYICNECGKGFTTKRTLIIHQRTHT,EKPYECNECGKAFSQKICLIQHERCHT,KTPFVCTECGKSYSHKYGLITHQRIHT,EKPYECNECGKAFTTKSVLNVHQRTHT,ERPYGCSDCEKAFSHLSNLVKHKKMHT	MULTIMEGA	zf-C2H2_11,zf-C2H2_4,zf-C2H2_6,Myb_DNA-bind_4,zf-H2C2_2,XPA_N,zf-C2H2_jaz,TINF2_N,Es2,DUF4601,KRAB,Nkap_C,Zn-ribbon_8,zf_UBZ,zf-C2H2,zf-H2C2_5,DDE_Tnp_1_7,zf-met,zf-LYAR
ENSCSAG00000002000	chlorocebus_sabaeus	Primate	19	ORTHO_FAM_1	NAHVCSECGKAFLKLSQFIDHQRVHT,EKPHVCSICGKAFSRKSRLMDHQRTHT,LKHYECTECDKTFLKKSQLNIHQKTHM,EKPYTCSECGKAFIKKCRLIYHQRTHT,EKPHGCSVCGKAFSTKFSLTTHQKTHT,EKPYICSECGKGFIEKRRLTAHLRTHT,EKPFICDKCGKGFTLKNSLITHQQTHT,EKLYTCGECGKGFSMKHCLMVHQRTHT,EKPYKCNECGKGFALKSPLIRHQRTHT,EKPYVCTECRKGFTMKSDLIVHQRTHT,EKPYTCNDCGKGFTVKSRLIVHQRTHT,EKPYVCGECGKGFPAKIRLMGHQRTHT,EKPYICNECGKGFTEKSHLNVHRRTHT,EKPYVCSECGKGLTGKSMLIAHQRTHT,EKPYICNECGKGFTMKSTLGIHQQTHT,EKPYKCNECDKTFRKKTCLIQHQRFHT,SFACTECGKFSLRKNDLITHQRIHT,EKPYKCSDCEKAFTTKSGLNVHQRKHT,ERPYGCSDCGKAFAHLSILVKHKRIHR	MULTIMEGA	zf-C2H2_11,zf-C2H2_4,zf-C2H2_6,Myb_DNA-bind_4,zf-H2C2_2,XPA_N,zf-C2H2_jaz,TINF2_N,Es2,DUF4601,KRAB,Nkap_C,Zn-ribbon_8,zf_UBZ,zf-C2H2,zf-H2C2_5,DDE_Tnp_1_7,zf-met,zf-LYAR
ENSCSAG00000002005	chlorocebus_sabaeus	Primate	8	ORTHO_FAM_1	EKHHVCSECGKAFIKKSWLTDHQVMHT,EKPHRCSLCEKAFSRKFMLTEHQRTHT,EKPYECPECGKAFLKKSRLNIHQKTHT,EKPYICSECGKGFIQKGNLIVHQRIHT,EKPYICSECGKGFIQKTCLIAHQRFHT,KTPFVCSECGKSCSQKSGLIKHQRIHT,EKPFECSECGKAFSTKQKLIVHQRTHT,ERPYGCNECGKAFAYMSCLVKHKRIHT	MULTIMEGA	zf-C2H2_11,zf-C2H2_4,zf-C2H2_6,Myb_DNA-bind_4,zf-H2C2_2,XPA_N,zf-C2H2_jaz,TINF2_N,Es2,DUF4601,KRAB,Nkap_C,Zn-ribbon_8,zf_UBZ,zf-C2H2,zf-H2C2_5,DDE_Tnp_1_7,zf-met,zf-LYAR
ENSCSAG00000002006	chlorocebus_sabaeus	Primate	24	ORTHO_FAM_1	KPHVCTECGKAFRKKSRLIYHQRVHT,EKPHGCSICGKAFSRKSGLTEHQRNHT,EKPYECTECDKAFRWKSQLNVHQKIHT,EKSYICSDCGKGFIKKSQLINHQRVHT,EKPHGCGLCGKAFSKKSRLTEHQRTHT,EKPYECTECDKAFRWKSQLNAHQKAHT,EKSYICSDCGKGFIQKGNLIVHQRIHT,EKPYICNECGKGFIQKGNLLIHRRTHT,EKPYVCNECGKGFSQKTCLISHQRFHT,KTPFVCTECGKSCSHKSGLINHQRIHT,EKPYTCSDCGKAFRDKSCLNRHRRTHT,ERPYGCSDCGKAFSHLSCLVYHKG,KPHVCTECGKAFRKKSRLIYHQRVHT,EKPHGCSICGKAFSRKSGLTEHQRNHT,EKPYECTECDKAFRWKSQLNVHQKIHT,EKSYICSDCGKGFIKKSQLINHQRVHT,EKPHGCGLCGKAFSKKSRLTEHQRTHT,EKPYECTECDKAFRWKSQLNAHQKAHT,EKSYICSDCGKGFIQKGNLIVHQRIHT,EKPYICNECGKGFIQKGNLLIHRRTHT,EKPYVCNECGKGFSQKTCLISHQRFHT,KTPFVCTECGKSCSHKSGLINHQRIHT,EKPYTCSDCGKAFRDKSCLNRHRRTHT,ERPYGCSDCGKAFSHLSCLVYHKG	MULTIMEGA	zf-C2H2_11,zf-C2H2_4,zf-C2H2_6,Myb_DNA-bind_4,zf-H2C2_2,XPA_N,zf-C2H2_jaz,TINF2_N,Es2,DUF4601,KRAB,Nkap_C,Zn-ribbon_8,zf_UBZ,zf-C2H2,zf-H2C2_5,DDE_Tnp_1_7,zf-met,zf-LYAR
ENSCSAG00000002007	chlorocebus_sabaeus	Primate	9	ORTHO_FAM_1	EKAHECTDCGKAFLKKSQLTEHKRIHT,KKPHGCSLCGKTFYKKYRLTEHERAHK,EKPHGCSECGKAFPRKSQLTEHQRIHT,NKPHQCSECGKAFSRKSLLIVHQRTHT,EKPYTCGECGKCFIQKGNLIIHQRTHT,EKPYGCIDCGKAFSQKSCLVAHQRYHT,KTPFVCPECGQPCSQKSGLIRHQRIHS,EKPYKCSDCGKAFITKTMLIVHHRTHT,ERPYGCDKCEKAYFYMSCLVKHKRIHT	MULTIMEGA	zf-C2H2_11,zf-C2H2_4,zf-C2H2_6,Myb_DNA-bind_4,zf-H2C2_2,XPA_N,zf-C2H2_jaz,TINF2_N,Es2,DUF4601,KRAB,Nkap_C,Zn-ribbon_8,zf_UBZ,zf-C2H2,zf-H2C2_5,DDE_Tnp_1_7,zf-met,zf-LYAR
ENSCSAG00000002008	chlorocebus_sabaeus	Primate	16	ORTHO_FAM_1	EKPHECSVCGRAFSRKAQLTQHQRTE,EKPHGCGECGKTFMRKIQLTEHQRTHT,EKPHECSECGKAFSRKSQLMVHQRTHT,EKPYRCSKCGKAFSRKCRLNRHQRSHT,EKLYGCSVCGKAFSQKAYLIAHQRLHT,EKPYKCSDCGRTFYFKSDLTRHQRIHT,EKPYECHECEKAFRSKSKLIQHQRTHT,ERPYSCSECGKAFAHMSVLIKHKKTHI,EKPHECSVCGRAFSRKAQLTQHQRTE,EKPHGCGECGKTFMRKIQLTEHQRTHT,EKPHECSECGKAFSRKSQLMVHQRTHT,EKPYRCSKCGKAFSRKCRLNRHQRSHT,EKLYGCSVCGKAFSQKAYLIAHQRLHT,EKPYKCSDCGRTFYFKSDLTRHQRIHT,EKPYECHECEKAFRSKSKLIQHQRTHT,ERPYSCSECGKAFAHMSVLIKHKKTHI	MULTIMEGA	zf-C2H2_11,zf-C2H2_4,zf-C2H2_6,Myb_DNA-bind_4,zf-H2C2_2,XPA_N,zf-C2H2_jaz,TINF2_N,Es2,DUF4601,KRAB,Nkap_C,Zn-ribbon_8,zf_UBZ,zf-C2H2,zf-H2C2_5,DDE_Tnp_1_7,zf-met,zf-LYAR
ENSCSAG00000002014	chlorocebus_sabaeus	Primate	14	ORTHO_FAM_1	KKPDGCSECGRDFTPKSHLFAQQRIHS,DIPYICKECGKVFIQRSELVTHQKTHT,KKPYECHDCGKAFFQMLSLFRHQRTHS,EKLYECSECGKGFSQNSTLIIHQKIHT,ERQYACSECGKAFTQKSTLSLHQRIHS,QKSYVCIECGQAFIQKAHLIVHQRSHT,EKPYQCHNCGKSFISKSQLDIHHRIHT,EKPYECSDCGKTFTQKSHLNIHQKIHT,ERHHVCGECGKAFNQKSILSMHQRIHT,EKPYKCSECGKAFTSKSQFKEHQRIHT,EKPYVCTECGKAFNGRSNFHKHQVTHT,ERPFVCSKCGKAFVQKSELITHQRTHM,EKPYECLDCGKSFSKKPQLKVHQRIHT,ERPYVCSECGKAFNNRSNFNKHQTTHT	MULTIMEGA	zf-C2H2_11,zf-C2H2_4,zf-C2H2_6,Myb_DNA-bind_4,zf-H2C2_2,XPA_N,zf-C2H2_jaz,TINF2_N,Es2,DUF4601,KRAB,Nkap_C,Zn-ribbon_8,zf_UBZ,zf-C2H2,zf-H2C2_5,DDE_Tnp_1_7,zf-met,zf-LYAR
ENSCSAG00000002342	chlorocebus_sabaeus	Primate	34	ORTHO_FAM_1	KKPLNCMECGKAFIYHSDYILHQRIHT,EKPYKCHDCGKAFGNSSYFIQHHIIHT,EKPYACHACGKTFTQSSSLTEHQRIHT,EKPYKCKDCGKAFTQSSSLIKHQRCHT,EKPYKCGQCGKFYSQVSHLTRHQKIHT,EKPYECGECGKAFCHTSSLSQHQTIHT,EKPYKCNECGKTFSHSSSLTQHQRVHT,EKPYECTECGKAFSHSSSLAQHQRIHT,EKPYACHECGKAYTQISHLMRHQSTHM,EKPYVCNECGKAFSHTSSFTQHQTIHT,EKPYKCTECGKTFSQNSSLTRHQRIHT,EKPYECKVCGKAYTQISHLIQHQRIHT,ERPYECSECGKAFSRSTHLIEHQKIHT,EKPYKCKECGKTFSHNSSLTQHQRIHT,EKPYACKECGKAFNQSIHLIQHQRIHT,EKPYKCSDCGRTYTQISHLLQHQKVHN,SKRYTCEECGEGFSWSSHLTEHQRLHT,KKPLNCMECGKAFIYHSDYILHQRIHT,EKPYKCHDCGKAFGNSSYFIQHHIIHT,EKPYACHACGKTFTQSSSLTEHQRIHT,EKPYKCKDCGKAFTQSSSLIKHQRCHT,EKPYKCGQCGKFYSQVSHLTRHQKIHT,EKPYECGECGKAFCHTSSLSQHQTIHT,EKPYKCNECGKTFSHSSSLTQHQRVHT,EKPYECTECGKAFSHSSSLAQHQRIHT,EKPYACHECGKAYTQISHLMRHQSTHM,EKPYVCNECGKAFSHTSSFTQHQTIHT,EKPYKCTECGKTFSQNSSLTRHQRIHT,EKPYECKVCGKAYTQISHLIQHQRIHT,ERPYECSECGKAFSRSTHLIEHQKIHT,EKPYKCKECGKTFSHNSSLTQHQRIHT,EKPYACKECGKAFNQSIHLIQHQRIHT,EKPYKCSDCGRTYTQISHLLQHQKVHN,SKRYTCEECGEGFSWSSHLTEHQRLHT	MULTIMEGA	zf-C2H2_11,zf-C2H2_4,zf-C2H2_6,Myb_DNA-bind_4,zf-H2C2_2,XPA_N,zf-C2H2_jaz,TINF2_N,Es2,DUF4601,KRAB,Nkap_C,Zn-ribbon_8,zf_UBZ,zf-C2H2,zf-H2C2_5,DDE_Tnp_1_7,zf-met,zf-LYAR
ENSCSAG00000002354	chlorocebus_sabaeus	Primate	19	ORTHO_FAM_1	EKPYKCSECGKSFSGSYHLTQHWITHT,YKFYVCNEYGTTFSQSTNLRHQKTHT,KFYNCNECGKAFTRIFHLIRHQKTHT,RECGKTFRQSSLLIEHQALHT,EKPYECNECGKSFSHNSTLKIHQRVHS,EKPYKCSECGKAFRRHTHLNEHRRIHT,YRPHKCQACIKSFSRPSHLMRHQAIHT,EKPYRCAECKAAFSDNSHLVQHQKMHT,TPYECQECGERFICSSTLKCHQSVHT,EKCFTCNKCEKTFSCSKYLTQHERIHT,VKPFECDQCGRAFGQSTQLIHHQRIHS,EHPFKCNECGKTFSQGAHLSKHQLIHA,GNPFKCSKCDRVFTQRNYLVQHERTHA,KKPLVCNECGKTFRQSSCLSKHQRIHS,EKPYVCDYCGKAFGLSAELVRHQRIHT,EKPYVCQECGKAFTQSSCLSVHRRVHT,EKPYICGECGKAFAQKANLTQHQRIHT,EKPYSCNVCGKAFGLSAHLNQHLRVHT,ETLYQCQRCQKAFRCHSSLTRHQRVHN	MULTIMEGA	zf-C2H2_11,zf-C2H2_4,zf-C2H2_6,Myb_DNA-bind_4,zf-H2C2_2,XPA_N,zf-C2H2_jaz,TINF2_N,Es2,DUF4601,KRAB,Nkap_C,Zn-ribbon_8,zf_UBZ,zf-C2H2,zf-H2C2_5,DDE_Tnp_1_7,zf-met,zf-LYAR
ENSCSAG00000002857	chlorocebus_sabaeus	Primate	30	ORTHO_FAM_1	NPHVCRECGKAFRDTAYLTSHMRVHT,EKPCECNEYGKTFTGCSGLSKHVQTR,EKPFACVVCGKYFRNSSCLNNHVRIHT,IKPYTCSYCGKAFTVRCGLTRHVRTHT,EKPYTCKDCGKAFCTSSGLTEHVRTHT,EKPYECKDCGKSFTVSSSLTEHARIHT,EKPYECKQCGKAFTGRSGLTKHTRTHT,EKPYECKDCGKAYNRVYLLNEHVKTHT,EKPFICMICGKSFRNSSCLNKHIQIHT,IKPYECKDCGKTFTVSSSLTEHIRTHT,EKPYECRVCGKAFTTSSHLVVHIRTHT,EKPYICKECGKAFASSSHLIEHRRTHT,EKPYVCNECGKAFRASSHLRKHGRIHT,QKPYKCKECGKAYSRFYLLKEHLKTYT,EQLFVCKDCGKSFKNSSCLNHHAQIHT,NPHVCRECGKAFRDTAYLTSHMRVHT,EKPCECNEYGKTFTGCSGLSKHVQTR,EKPFACVVCGKYFRNSSCLNNHVRIHT,IKPYTCSYCGKAFTVRCGLTRHVRTHT,EKPYTCKDCGKAFCTSSGLTEHVRTHT,EKPYECKDCGKSFTVSSSLTEHARIHT,EKPYECKQCGKAFTGRSGLTKHTRTHT,EKPYECKDCGKAYNRVYLLNEHVKTHT,EKPFICMICGKSFRNSSCLNKHIQIHT,IKPYECKDCGKTFTVSSSLTEHIRTHT,EKPYECRVCGKAFTTSSHLVVHIRTHT,EKPYICKECGKAFASSSHLIEHRRTHT,EKPYVCNECGKAFRASSHLRKHGRIHT,QKPYKCKECGKAYSRFYLLKEHLKTYT,EQLFVCKDCGKSFKNSSCLNHHAQIHT	MULTIMEGA	zf-C2H2_11,zf-C2H2_4,zf-C2H2_6,Myb_DNA-bind_4,zf-H2C2_2,XPA_N,zf-C2H2_jaz,TINF2_N,Es2,DUF4601,KRAB,Nkap_C,Zn-ribbon_8,zf_UBZ,zf-C2H2,zf-H2C2_5,DDE_Tnp_1_7,zf-met,zf-LYAR
ENSCSAG00000003312	chlorocebus_sabaeus	Primate	12	ORTHO_FAM_1	EKPFECNQCGKSFSWSSHLVAHQRTHT,EKPYECSECGKSFSRSSHLVSHQRTHT,EKPYRCNQCGKSFSQSYVLVVHQRTHT,EKPYECNQCGKSFRQSYKLIAHQRTHT,EKPYECNQCGKSFIQSYKLIAHQRIHT,EKPYECNQCGKSFSQSYKLVAHQRTHT,EKPFECNQCGKSFSWSSQLVAHQRTHT,EKPYECSECGKSFNRSSHLVMHQRIHT,EKPYECNQCGKSFSQSYVLVVHQRTHT,EKPYECSQCGKSFRQSSCLTQHQRTHT,EKPFECNQCGKTFSLSARLIVHQRTHT,EKPFTCIQCGKAFINSYKLIRHQATHT	MULTIMEGA	zf-C2H2_11,zf-C2H2_4,zf-C2H2_6,Myb_DNA-bind_4,zf-H2C2_2,XPA_N,zf-C2H2_jaz,TINF2_N,Es2,DUF4601,KRAB,Nkap_C,Zn-ribbon_8,zf_UBZ,zf-C2H2,zf-H2C2_5,DDE_Tnp_1_7,zf-met,zf-LYAR
ENSCSAG00000003316	chlorocebus_sabaeus	Primate	16	ORTHO_FAM_1	RRPYKCEECGKAFGRSSNLLVHQRVHT,EKPYKCSECGKAFSYSSVLQVHQRLHT,EKPYICSECGKGFCTKFALLKHQHVHS,EKPYTCVECGKGFSWSSSLSSHQKTHT,ERPYQCDKCGKSFSQNSYLQAHQRVHM,QHLYECNVCGKSFIYNSGLLTHQRLHT,EKPYKCECGKGFGRRSDLHIHQRVHT,EKPYKCGECGKGFRRNSDVHHHQWVHT,ERPYICDVCGKGFIYSSDLLIHQRVHT,EKPYKCAECGKSFSCSSGLLIHHRVHT,EKPFRCQECGKGFRCTSSLHKHQRVHT,KKPYTCDRCGKGFSYRSNLRTHQRLHT,EKPYTCHECGKGFSYGSGLISHKRVHT,EKPYRCHVCGKCYSQSSHLQGHQRVHT,EKPYKCEECGKGFGRSSCLHVHQRVHT,EKPYTCDMCGKGFRYTSGLRNHQRVHL	MULTIMEGA	zf-C2H2_11,zf-C2H2_4,zf-C2H2_6,Myb_DNA-bind_4,zf-H2C2_2,XPA_N,zf-C2H2_jaz,TINF2_N,Es2,DUF4601,KRAB,Nkap_C,Zn-ribbon_8,zf_UBZ,zf-C2H2,zf-H2C2_5,DDE_Tnp_1_7,zf-met,zf-LYAR
ENSCSAG00000003319	chlorocebus_sabaeus	Primate	20	ORTHO_FAM_1	EKSYKCDQYGKKFIQSQDLIVHCKIHS,DKPYKCKECGKSFRRNSSLHNHHRVHT,DMPYKCDVCGKRFGFRSLLCIHQGVHT,KKPYKCDECGKGFDQSSNLLVHQRVHT,EKPYKCSECGKCFSSSSVLQVHWRFHT,EKPYRCGECGKGFSQSTHLHIHQRVHT,EKPYKCNVCGKDFAYSSVLHTHQRVHT,EKPYKCEVCGKCFSYSSYFHLHQRDHN,EKPYKCDECGKGFSRNSDLHVHLRVHT,ERPYKCKACGKGFSRNSYLLAHQRVHI,EKSYKCDQYGKKFIQSQDLIVHCKIHS,DKPYKCKECGKSFRRNSSLHNHHRVHT,DMPYKCDVCGKRFGFRSLLCIHQGVHT,KKPYKCDECGKGFDQSSNLLVHQRVHT,EKPYKCSECGKCFSSSSVLQVHWRFHT,EKPYRCGECGKGFSQSTHLHIHQRVHT,EKPYKCNVCGKDFAYSSVLHTHQRVHT,EKPYKCEVCGKCFSYSSYFHLHQRDHN,EKPYKCDECGKGFSRNSDLHVHLRVHT,ERPYKCKACGKGFSRNSYLLAHQRVHI	MULTIMEGA	zf-C2H2_11,zf-C2H2_4,zf-C2H2_6,Myb_DNA-bind_4,zf-H2C2_2,XPA_N,zf-C2H2_jaz,TINF2_N,Es2,DUF4601,KRAB,Nkap_C,Zn-ribbon_8,zf_UBZ,zf-C2H2,zf-H2C2_5,DDE_Tnp_1_7,zf-met,zf-LYAR
ENSCSAG00000003321	chlorocebus_sabaeus	Primate	16	ORTHO_FAM_1	EKLYTDVEYGKSFICSSNLDIQHRVHM,EQPYKRYVCGNSFSHNLYLQGHPKIHI,EKPRKECGNGFNWSSKLKDHQRVHT,QKPYKCNICGKGFNHRSVLNVHQRVHT,EKPYKCEECDKGFSRSSYLQAHQRVHT,EKPYKCEECGKGFSRNSYLQGHQRVHT,EKPYKCEECGKGFSRSSHLQGHQRVHT,EKPFKCEECGKGFSWSFNLQIHQRVHT,EKPYKCEECGKGFSKASTLLAHQRVHT,EKPYQCDECGKSFSQRSYLQSHQSVHS,ERPYICEVCGKGFSQRAYLQGHQRVHT,KPYKCEMCGKGFSQSSRLEAHRRVHT,GKPYKCEVCTKGFSESSRLQAHQRVHA,RPYKCEQCGKGFSGYSSLQAHHRVHT,EKPYKCEVCGKGFSQRSNLQAHQRVHT,EKPYKCDACGKGFRWSSGLLIHQRVHT	MULTIMEGA	zf-C2H2_11,zf-C2H2_4,zf-C2H2_6,Myb_DNA-bind_4,zf-H2C2_2,XPA_N,zf-C2H2_jaz,TINF2_N,Es2,DUF4601,KRAB,Nkap_C,Zn-ribbon_8,zf_UBZ,zf-C2H2,zf-H2C2_5,DDE_Tnp_1_7,zf-met,zf-LYAR
ENSCSAG00000003323	chlorocebus_sabaeus	Primate	15	ORTHO_FAM_1	KKRYWCHECGKGFSQSSNLQTHQRVHT,EKPYTCHECGKSFNQSSHLYAHLPIHT,EKPYRCDSCGKGFSRSTDLNIHCRVHT,EKPYKCEVCGKGFTQRSHLQAHERIHT,EKPYKCGDCGKRFSCSSNLHTHQRVHT,EKPYKCDECGKCFSLSFNLHSHQRVHT,EKPYKCEECGKGFSSASSFQSHQRVHT,EKPFRCNVCGKGFSQSSYFQAHQRVHT,EKPYKCEVCGKRFNWSLNLHNHQRVHT,EKPYKCEECGKGFSQASNLQAHQSVHT,EKPFKCDACQKRFSQASHLQAHQRVHT,EKPYKCDTCGKAFSQRSNLQVHQIIHT,EKPFKCEECGKEFSWSAGLSAHQRVHT,EKPYTCQQCGKGFSQASHFHTHQRVHT,ERPYICDVCCKGFSQRSHLVYHQRVHT	MULTIMEGA	zf-C2H2_11,zf-C2H2_4,zf-C2H2_6,Myb_DNA-bind_4,zf-H2C2_2,XPA_N,zf-C2H2_jaz,TINF2_N,Es2,DUF4601,KRAB,Nkap_C,Zn-ribbon_8,zf_UBZ,zf-C2H2,zf-H2C2_5,DDE_Tnp_1_7,zf-met,zf-LYAR
ENSCSAG00000003326	chlorocebus_sabaeus	Primate	20	ORTHO_FAM_1	ENLYRCQVCAQSFNQNSCLPSHEPTHP,ERACKCDVYDKGFSQTSQLQAHQRGHS,EKPYKCEVCDKGFSKASNLQAHQRIHT,EKPYKCDVCDKNFSRNSHLQAHQRVHT,QKPYKCDTCGKDFSQISHLQAHQRVHT,EKPYKCETCGKGFSQSSHLQDHQRVHT,EKPYKCDVCGKGFSWSSHLQAHQRVHT,EKPYKCEECGKGFIWNSYLHVHQRIHT,EKPYKCGMCGKSFSQTSHLQAHQRVHT,EKPYKCFVCGKGFSKSSCLQIHQRVHD,ENLYRCQVCAQSFNQNSCLPSHEPTHP,ERACKCDVYDKGFSQTSQLQAHQRGHS,EKPYKCEVCDKGFSKASNLQAHQRIHT,EKPYKCDVCDKNFSRNSHLQAHQRVHT,QKPYKCDTCGKDFSQISHLQAHQRVHT,EKPYKCETCGKGFSQSSHLQDHQRVHT,EKPYKCDVCGKGFSWSSHLQAHQRVHT,EKPYKCEECGKGFIWNSYLHVHQRIHT,EKPYKCGMCGKSFSQTSHLQAHQRVHT,EKPYKCFVCGKGFSKSSCLQIHQRVHD	MULTIMEGA	zf-C2H2_11,zf-C2H2_4,zf-C2H2_6,Myb_DNA-bind_4,zf-H2C2_2,XPA_N,zf-C2H2_jaz,TINF2_N,Es2,DUF4601,KRAB,Nkap_C,Zn-ribbon_8,zf_UBZ,zf-C2H2,zf-H2C2_5,DDE_Tnp_1_7,zf-met,zf-LYAR
ENSCSAG00000003327	chlorocebus_sabaeus	Primate	18	ORTHO_FAM_1	EKPHPCGECGRGFSYSPGLPLHQNVHT,EKSYRCDSCGKGFSSSTGLIIHYRTHT,EKPYKCEECGKCFSQSSNFQCHQRVHT,EKPYKCEECGKGFGWSVNLRVHQRVHR,EKPYKCEECGKGFTQAAHFHIHQRVHT,EKPYKCDVCGKGFSHNSPLICHRRVHT,EKPYKCEACGKGFTRNTDLHIHFRVHT,EKPYKCKECGKGFSQASNLQVHQNVHT,EKRFKCETCGKGFSQSSKLQTHQRVHT,EKPYRCDVCGKDFSYSSNLKLHQVIHT,EKPYKCEECGKGFSWRSNLHAHQRVHS,EKPYKCEQCDKSFSQAIDFRVHQRVHT,EKPYKCGVCGKGFSQSSGLQSHQRVHT,EKPYKCDVCGKGFRYSSQFIYHQRGHT,EKPYKCEECGKGFGRSLNLRHHQRVHT,EKPHICEECGKAFSLPSNLRVHLGVHT,EKLFKCEECGKGFSQSARLQAHQRVHT,EKPYKCDICDKDFRHRSRLTYHQKVHT	MULTIMEGA	zf-C2H2_11,zf-C2H2_4,zf-C2H2_6,Myb_DNA-bind_4,zf-H2C2_2,XPA_N,zf-C2H2_jaz,TINF2_N,Es2,DUF4601,KRAB,Nkap_C,Zn-ribbon_8,zf_UBZ,zf-C2H2,zf-H2C2_5,DDE_Tnp_1_7,zf-met,zf-LYAR
ENSCSAG00000003329	chlorocebus_sabaeus	Primate	36	ORTHO_FAM_1	QKSYQCNECKKPFSDLSSFDLHQQLQ,KCDECGKEFSQGTHLQTHQKVHV,EKPYKCKQCGKGFSRRSALNVHCKVHT,EKPYNCEECGRAFSQASHLQDHQRLHT,EKPFKCDACGKSFSRNSHLQSHQRVHT,EKPYKCEECGKGFICSSNLYIHQRVHT,EKPYKCEKCGKGFSRPSSLQAHQGVHT,EKSYICTVCGKGFTLSSNLQAHQRVHT,EKPYKCSECGKSFRRNSHYQVHLVVHT,EKPYKCEICGKGFSQSSYLQIHQKAHS,EKPFKCEECGQGFNQSSRLQIHQLIHK,EKPYKCEECGKGFSRRADLKIHCRIHT,EKPYNCEECGKVFRQASNLLAHQRVHS,EKPFKCEECGKSFGRSAHLQAHQKVHT,EKPYKCDECGKGFKWSLNLDMHQRVHT,EKPYKCGECGKYFSQASSLQLHQSVHT,EKPYKCDMCGKVFSRSSQLQSHQRVHT,EKPYKCEICGKSFSWRSNLTIHHRIHV,QKSYQCNECKKPFSDLSSFDLHQQLQ,KCDECGKEFSQGTHLQTHQKVHV,EKPYKCKQCGKGFSRRSALNVHCKVHT,EKPYNCEECGRAFSQASHLQDHQRLHT,EKPFKCDACGKSFSRNSHLQSHQRVHT,EKPYKCEECGKGFICSSNLYIHQRVHT,EKPYKCEKCGKGFSRPSSLQAHQGVHT,EKSYICTVCGKGFTLSSNLQAHQRVHT,EKPYKCSECGKSFRRNSHYQVHLVVHT,EKPYKCEICGKGFSQSSYLQIHQKAHS,EKPFKCEECGQGFNQSSRLQIHQLIHK,EKPYKCEECGKGFSRRADLKIHCRIHT,EKPYNCEECGKVFRQASNLLAHQRVHS,EKPFKCEECGKSFGRSAHLQAHQKVHT,EKPYKCDECGKGFKWSLNLDMHQRVHT,EKPYKCGECGKYFSQASSLQLHQSVHT,EKPYKCDMCGKVFSRSSQLQSHQRVHT,EKPYKCEICGKSFSWRSNLTIHHRIHV	MULTIMEGA	zf-C2H2_11,zf-C2H2_4,zf-C2H2_6,Myb_DNA-bind_4,zf-H2C2_2,XPA_N,zf-C2H2_jaz,TINF2_N,Es2,DUF4601,KRAB,Nkap_C,Zn-ribbon_8,zf_UBZ,zf-C2H2,zf-H2C2_5,DDE_Tnp_1_7,zf-met,zf-LYAR
ENSCSAG00000003333	chlorocebus_sabaeus	Primate	18	ORTHO_FAM_1	EKSHTCDECGKSFCYISALHIHQRVHM,EKRYKCDVCGKEFSQSSHLQTHQRVHT,EKPFKCVECGKGFSRRSTLTVHCKLHS,EKPYNCEECGRAFIHASHLQEHQRIHT,EKPFKCDTCGKNFRRRSALNNHCMVHT,EKPYKCEDCGKCFTCSSNLRIHQRVHT,EKPYKCEECGKCFIQPSQFQAHQRIHT,EKPYVCKVCGKGFIYSSSFQAHQGVHT,EKPYKCNECGKSFRMKIHYQVHLVVHT,EKPYKCEVCGKAFRQSSYLKIHLKAHS,QKPYKCEECGQGFNQSSRLQIHQLIHT,EKPYKCEECGKGFSRRADLKIHCRIHT,EKPYNCEECGKVFSQASHLLTHQRVHS,EKPFKCEECGKSFSRSAHLQAHQKVHT,EKPYKCGECGKGFKWSLNLDMHQRVHT,EKPYTCGECGKHFSQASSLQLHQSVHT,EKPYKCDVCGKVFSRSSQLQYHRRVHT,EKPYKCEICDKRFSWRSNLVSHHKIHA	MULTIMEGA	zf-C2H2_11,zf-C2H2_4,zf-C2H2_6,Myb_DNA-bind_4,zf-H2C2_2,XPA_N,zf-C2H2_jaz,TINF2_N,Es2,DUF4601,KRAB,Nkap_C,Zn-ribbon_8,zf_UBZ,zf-C2H2,zf-H2C2_5,DDE_Tnp_1_7,zf-met,zf-LYAR
ENSCSAG00000003334	chlorocebus_sabaeus	Primate	17	ORTHO_FAM_1	DKSHTCDECGKSFCYSSALRIHQRVHM,EKLYNCDVCGKEFNQSSHLQIHQRIHT,EKPFKCEQCGKGFSRRSGLYVHRKLHT,VKPYVCEKCGKAFIHDSQLQEHQRIHT,EKPFTCDTCCKSFRSRANLNRHSTVHM,EKPFRCDICGKSFGLKSALNSHRMVHT,EKRYKCEECGKRFIYRQDLYKHQIDHT,EKPYNCKECGKSFRWASGLSRHVRVHS,ETPFKCEECGKGFYTNSQRYSHQRAHS,EKPYRCEECGKGYKRRLDLDFHQRVHR,EKPYNCKECGKSFGWASCLLNHQRIHS,EKPFKCEECGKRFTQNSQLYTHRRVHS,EKPFKCEECGKRFTQNSQLYSHRRVHT,VKPYKCEECGKGFNSKFNLDMHQRVHT,ERPYNCKECGKSFSRASSILNHKRLHG,EKPFKCEECGKRFTDKSQLHSHQRVHT,EKPYKCEKCGKGFRWASTHLTHQRLHS	MULTIMEGA	zf-C2H2_11,zf-C2H2_4,zf-C2H2_6,Myb_DNA-bind_4,zf-H2C2_2,XPA_N,zf-C2H2_jaz,TINF2_N,Es2,DUF4601,KRAB,Nkap_C,Zn-ribbon_8,zf_UBZ,zf-C2H2,zf-H2C2_5,DDE_Tnp_1_7,zf-met,zf-LYAR
ENSCSAG00000003342	chlorocebus_sabaeus	Primate	18	ORTHO_FAM_1	EMSHTCDECGKSFCYISALRIHQRVHM,EKCYKCDVCGKEFSQSSHLQTHQRVHT,EKPFKCVECGKGFSRRSALNVHHKLHT,EKPYNCEECGKAFIHDSQLQEHQRIHT,EKPFKCDICGKSFCGRSRLNRHSMVHT,EKPFRCDTCGRSFRQRSALNSHRMIHT,EKPYKCEECGKGFICRRDLYTHHMVHT,EKPYNCKDCGKNFRWASCLLKHQRVHS,EKPFKCEECGKGFYTNSQCYSHQRSHS,EKPYKCVECGKGYKRRLDLDFHQRVHT,EKLYNCKECGKSFSRAPCLLKHERLHS,EKPFQCEECGKRFTQNSHLHSHQRVHT,EKPYKCEKCGKGYNSKFNLDMHQKVHT,ERPYNCKECGKSFGWASCLLKHQRLHS,EKPFKCEECGKRFTQNSQLHSHQRVHT,EKPYKCDECGKGFRWSSTRLTHQRRHS,EKPYKCDDCGKGYNRRLNLEVHQRVHV,EKTWKCRECDMCFSRASSLQLHQNVHV	MULTIMEGA	zf-C2H2_11,zf-C2H2_4,zf-C2H2_6,Myb_DNA-bind_4,zf-H2C2_2,XPA_N,zf-C2H2_jaz,TINF2_N,Es2,DUF4601,KRAB,Nkap_C,Zn-ribbon_8,zf_UBZ,zf-C2H2,zf-H2C2_5,DDE_Tnp_1_7,zf-met,zf-LYAR
ENSCSAG00000003345	chlorocebus_sabaeus	Primate	22	ORTHO_FAM_1	EKSHTCDERGKSFCYISALHVHQRVHM,EKLFMCDVCGKEFSQSSHLQTHQRVHT,EKPFKCEQCGRGFSRRSALNVHHKLHT,EKPYICEACGKAFIHDSQLKEHKRIHT,EKPFKCDICGKSFHFRSRLKSHFMVHT,EKPFRCDTCDKSFHQRSALNRHCMVHT,EKPYRCEQCGKGFIGRLDFYKHQVVHT,EKPYNCKECGKSFRWSSCLLNHQRVHS,EKSFKCEECGKGFYTNSQLSSHQRSHN,EKPYKCEECGKGYVTKFNLDLHQRVHT,ERPYNCKECGKSFSRASSILNHKRLHC,EKSHTCDERGKSFCYISALHVHQRVHM,EKLFMCDVCGKEFSQSSHLQTHQRVHT,EKPFKCEQCGRGFSRRSALNVHHKLHT,EKPYICEACGKAFIHDSQLKEHKRIHT,EKPFKCDICGKSFHFRSRLKSHFMVHT,EKPFRCDTCDKSFHQRSALNRHCMVHT,EKPYRCEQCGKGFIGRLDFYKHQVVHT,EKPYNCKECGKSFRWSSCLLNHQRVHS,EKSFKCEECGKGFYTNSQLSSHQRSHN,EKPYKCEECGKGYVTKFNLDLHQRVHT,ERPYNCKECGKSFSRASSILNHKRLHC	MULTIMEGA	zf-C2H2_11,zf-C2H2_4,zf-C2H2_6,Myb_DNA-bind_4,zf-H2C2_2,XPA_N,zf-C2H2_jaz,TINF2_N,Es2,DUF4601,KRAB,Nkap_C,Zn-ribbon_8,zf_UBZ,zf-C2H2,zf-H2C2_5,DDE_Tnp_1_7,zf-met,zf-LYAR
ENSCSAG00000003349	chlorocebus_sabaeus	Primate	15	ORTHO_FAM_1	QKSYQCNECKQSFGDISVFDLHQQLHS,EMSHTCDECGKSFCYISALRTHQRVHM,EKHYKCDVCGKEFNQSSHLQTHQRVHT,EKPLKCEQCGKGFHSRSALNVHCKLHT,EKPYNCEECGKAFIHDSQLQEHRRIHT,EKPFKCDICGKSFRVRSRLNRHSMVHT,EKPFRCDICGKNFRQRSALNSHSMVHI,EKPYKCEQCGKGFICRRDFCKHQMVHT,EKPYNCKECGKTFRWSSCLLNHQRVHS,QKPFECEECGKGFYTNSQRSSHQRSHN,EKPYKCEECGKGYKRRLDLEFHQRVHT,ERPYNCKECGKSFGWASCLLKHRRLHS,EKPFKCEECGKRFTQSSQLHSHQTCHT,EKLYKCEQCEKGYNSKFNLDMHQRVHR,ERPYNCKECGKSFGWASCLLKHQRLHS	MULTIMEGA	zf-C2H2_11,zf-C2H2_4,zf-C2H2_6,Myb_DNA-bind_4,zf-H2C2_2,XPA_N,zf-C2H2_jaz,TINF2_N,Es2,DUF4601,KRAB,Nkap_C,Zn-ribbon_8,zf_UBZ,zf-C2H2,zf-H2C2_5,DDE_Tnp_1_7,zf-met,zf-LYAR
ENSCSAG00000003351	chlorocebus_sabaeus	Primate	17	ORTHO_FAM_1	EKPYKGEHCVKSFSWSPHLQINRRA,EKPYKCEKCDNAFRRFSSLQAHQRVHS,ENPYKYEECGRNIGKSSHCQAHLIVHT,EEPYKCEECGVGFSQRSYLQVHLKVHA,KKPYKCEECGKSFSWRSRLQAHQRIHT,EKPYKCNACGKSFSYSSHLNIHCRIHT,EKPYKCEECGKGFSVGSHLQAHQISHT,EKPYKCEECGKGFCRASNLLDHQRGHT,EKPYQCDACGKGFSRSSDFNIHFRVHT,EKPYKCEECGKGFSQASNLLAHQRGHT,EKPYKCGTCGKGFSRSSDLNVHCRIHT,EKPYKCEKCGKAFSQFSSLQVHQRVHT,EKPYQCAECGKGFSVGSQLQAHQRCHT,EKPYQCEECGKGFCRASNFLAHRGVHT,EKPYRCDVCGKRFRQRSYLQAHQRVHT,ERPYKCEECGKVFSWSSYLQAHQRVHT,EKPYKCEECGKGFSWSSSLIIHQRVHA	MULTIMEGA	zf-C2H2_11,zf-C2H2_4,zf-C2H2_6,Myb_DNA-bind_4,zf-H2C2_2,XPA_N,zf-C2H2_jaz,TINF2_N,Es2,DUF4601,KRAB,Nkap_C,Zn-ribbon_8,zf_UBZ,zf-C2H2,zf-H2C2_5,DDE_Tnp_1_7,zf-met,zf-LYAR
ENSCSAG00000003353	chlorocebus_sabaeus	Primate	14	ORTHO_FAM_1	EKHFECKECGKNYLSAYQLNVHQRFHT,EKPYECKECGKTFSWGSSLVKHERIHT,EKPYECRECGKAFSRGYHLTQHQKIHI,VKSYKCKECGKAFFWGSSLAKHEIIHT,EKPYQCKECGKAFSRGYQLTQHQKIHT,KKPYECKICGKAFCWGYQLTRHQIFHT,EKPYECKECGKAFNCGSSLIQHARIHT,EKPYECKECGKAFSRGYHLSQHQKIHT,EKPFECKECGKAFSWGSSLVKHERVHT,EKSHECKECGKTFCSGYQLTRHQVFHT,EKPYECKECGKAFNCGSSLVQHERIHT,EKPYECKECGKAFSRGYHLTQHQKIHT,EKPFKCKECGKAFSWGSSLIKHERVHN,EKSYGCKDCGKAFGSGYQLSVHQRFHT	MULTIMEGA	zf-C2H2_11,zf-C2H2_4,zf-C2H2_6,Myb_DNA-bind_4,zf-H2C2_2,XPA_N,zf-C2H2_jaz,TINF2_N,Es2,DUF4601,KRAB,Nkap_C,Zn-ribbon_8,zf_UBZ,zf-C2H2,zf-H2C2_5,DDE_Tnp_1_7,zf-met,zf-LYAR
ENSCSAG00000003718	chlorocebus_sabaeus	Primate	8	ORTHO_FAM_1	PFICTYCDKAFSFKSLLISHKRIHT,EKPYECNVCKKTFSHKANLIKHQRIHT,EKPFECPECGKAFTHQSNLIVHQRAHM,KKPYECSECGKTFAQKFELTTHQRIHT,ERPYECNECAKTFFKKSNLIIHQKIHT,EKRYECSECGKSFIQNSQLIIHMRTHT,EKPYECTECGKTFSQRSTLRLHLRIHT,EKPYECSECGKAFSRKSRLSVHQRVHV	MULTIMEGA	zf-C2H2_11,zf-C2H2_4,zf-C2H2_6,Myb_DNA-bind_4,zf-H2C2_2,XPA_N,zf-C2H2_jaz,TINF2_N,Es2,DUF4601,KRAB,Nkap_C,Zn-ribbon_8,zf_UBZ,zf-C2H2,zf-H2C2_5,DDE_Tnp_1_7,zf-met,zf-LYAR
ENSCSAG00000003761	chlorocebus_sabaeus	Primate	34	ORTHO_FAM_1	HKPYECKECGKYFSRSANLLQHQSIHT,EKPFECRECGKAFRLHIQFTRHQKFHT,EKPFECNECGKAFSLLTLLNRHKNIHT,EKLFECKECGKSFNRSSNLVQHQSIHA,VKPYECKECGKGFNRGAHLIQHQKIHS,EKPFVCMECGMAFGYHYQLIEHGQIHT,EKPFECKECGKAFTLLTKLVRHQKIHI,EKPFECREWGKAFSLLNQLNRHKNIHT,EKPFECKECGKSFNRSSNLAQHQSIHA,VKPYECKECGKGFNRGAHLIQHQKIHS,EKPFVCRECEMAFRYHCQLIEHSRIHT,DKPFECKDCGKAFNRGSSLVQHQSIHT,EKPYECKECGKAFRLYLQLSQHQKTHT,EKPFECKECGKFFRRGSNLNQHRSIHT,KKPFECKECGKAFRLHMHLIRHQKLHT,EKPFECKECGKAFRLHMQLIRHQKLHT,EKPFECKACGKVFSLPTQLNRHKNVHT,HKPYECKECGKYFSRSANLLQHQSIHT,EKPFECRECGKAFRLHIQFTRHQKFHT,EKPFECNECGKAFSLLTLLNRHKNIHT,EKLFECKECGKSFNRSSNLVQHQSIHA,VKPYECKECGKGFNRGAHLIQHQKIHS,EKPFVCMECGMAFGYHYQLIEHGQIHT,EKPFECKECGKAFTLLTKLVRHQKIHI,EKPFECREWGKAFSLLNQLNRHKNIHT,EKPFECKECGKSFNRSSNLAQHQSIHA,VKPYECKECGKGFNRGAHLIQHQKIHS,EKPFVCRECEMAFRYHCQLIEHSRIHT,DKPFECKDCGKAFNRGSSLVQHQSIHT,EKPYECKECGKAFRLYLQLSQHQKTHT,EKPFECKECGKFFRRGSNLNQHRSIHT,KKPFECKECGKAFRLHMHLIRHQKLHT,EKPFECKECGKAFRLHMQLIRHQKLHT,EKPFECKACGKVFSLPTQLNRHKNVHT	MULTIMEGA	zf-C2H2_11,zf-C2H2_4,zf-C2H2_6,Myb_DNA-bind_4,zf-H2C2_2,XPA_N,zf-C2H2_jaz,TINF2_N,Es2,DUF4601,KRAB,Nkap_C,Zn-ribbon_8,zf_UBZ,zf-C2H2,zf-H2C2_5,DDE_Tnp_1_7,zf-met,zf-LYAR
ENSCSAG00000003765	chlorocebus_sabaeus	Primate	46	ORTHO_FAM_1	HKPYECKECGKHFSRGSNLIQHQSIHT,EKTYKCKECGKAFQLHIQLTRHQKFHT,EKPFECKECGKAFSLSTQLNRHKNIHT,EKLFECKECGKSFNRSSNLTQHHSIHA,VKPHQCKECGKAFNRGSNLIQHQKIHS,EKPFVCKECGMSFRYHYQLIEHGRIHT,EKPFECKECRKAFTLLTKLVRHQKIHT,EKPFECRECGKAFSLLNQLNRHKNIHT,EKPFECKECGKSFNRSSNLAQHQSIHA,VKPYECKECGKGFNRGANLIQHQKIHS,EKPFVCRECGMTFRYHCQLIQHGQIHT,GKPFECKDCGKAFSLLTQLARHKNIHT,DKPFECKDCGKAFNRGSNLVQHQSIHT,EKPYECKDCGKTFRLHLQLSQHEKTHT,EKPFECKECGKFFRRGSNLNQHRSIHT,KKPFECKECGKAFRLHMHLIRHQKFHS,EKPFECKECGKAFSLHTQLNRHKNIHT,EKPFECKECGKSFNRVSNLVQHQSIHA,IKPYECKECGKVFNRGSNLIQHQKIHS,EKPFVCKECRKTFRYHYQLIEHYQIHT,EKPFECKECGKAFSLLTQLAGHQIIHT,EKPFKCKECGKAFNHGSNLVQ,EKPYECKECGKAFRLHLQLSLHQKL,HKPYECKECGKHFSRGSNLIQHQSIHT,EKTYKCKECGKAFQLHIQLTRHQKFHT,EKPFECKECGKAFSLSTQLNRHKNIHT,EKLFECKECGKSFNRSSNLTQHHSIHA,VKPHQCKECGKAFNRGSNLIQHQKIHS,EKPFVCKECGMSFRYHYQLIEHGRIHT,EKPFECKECRKAFTLLTKLVRHQKIHT,EKPFECRECGKAFSLLNQLNRHKNIHT,EKPFECKECGKSFNRSSNLAQHQSIHA,VKPYECKECGKGFNRGANLIQHQKIHS,EKPFVCRECGMTFRYHCQLIQHGQIHT,GKPFECKDCGKAFSLLTQLARHKNIHT,DKPFECKDCGKAFNRGSNLVQHQSIHT,EKPYECKDCGKTFRLHLQLSQHEKTHT,EKPFECKECGKFFRRGSNLNQHRSIHT,KKPFECKECGKAFRLHMHLIRHQKFHS,EKPFECKECGKAFSLHTQLNRHKNIHT,EKPFECKECGKSFNRVSNLVQHQSIHA,IKPYECKECGKVFNRGSNLIQHQKIHS,EKPFVCKECRKTFRYHYQLIEHYQIHT,EKPFECKECGKAFSLLTQLAGHQIIHT,EKPFKCKECGKAFNHGSNLVQ,EKPYECKECGKAFRLHLQLSLHQKL	MULTIMEGA	zf-C2H2_11,zf-C2H2_4,zf-C2H2_6,Myb_DNA-bind_4,zf-H2C2_2,XPA_N,zf-C2H2_jaz,TINF2_N,Es2,DUF4601,KRAB,Nkap_C,Zn-ribbon_8,zf_UBZ,zf-C2H2,zf-H2C2_5,DDE_Tnp_1_7,zf-met,zf-LYAR
ENSCSAG00000003769	chlorocebus_sabaeus	Primate	22	ORTHO_FAM_1	EKSYECKECRKAFRQQSYLIQHLRIHT,ERPHKCMECGKAFCRVGDLRVHQTIHA,ERPYECKECGKAFRLHYHLTEHQRIHS,VKPYECKECGKAFSRVRDLRVHQTIHA,ERPYECKECGKAFRLHYQLTEHQRIHT,ERPYECKVCGKTFRVQRHISQHQKIHT,VKPYKCNECGKAFSHGSYLVQHQKIHT,EKPYECKECGKSFSFHAELARHHRIHT,EKPYECKECGKAFRLQTELTRHHRTHT,EKPYECKECGKAFICGYQLTLHLRTHT,EIPYECKECGKTFSSRYNLTQHYRIHT,EKPYICNECGKAFRLQAELTRHHRIHT,EKPYECKECGKAFIHSNQFISHQRIHT,ESTYVCKECGKIFSRRYNLTQHFKIHT,EKPYICNECGKAFRFQTELTQHHRIHT,EKPYKCTECGKAFIRSTHLTQHHRIHT,EKPYECKECGKTFSRHYHLTQHHRGHT,EKPYICNECGNAFICSYRLTLHQRIHT,EIPYECKECGKTFSRRYHLTQHFRLHT,EKPYSCKECGNAFRLQAELTRHHIVHT,EKPYKCKECGKAFSVNSELTRHHRIHT,EKPYKCKECGKAFIRSDQLTLHQRNHI	MULTIMEGA	zf-C2H2_11,zf-C2H2_4,zf-C2H2_6,Myb_DNA-bind_4,zf-H2C2_2,XPA_N,zf-C2H2_jaz,TINF2_N,Es2,DUF4601,KRAB,Nkap_C,Zn-ribbon_8,zf_UBZ,zf-C2H2,zf-H2C2_5,DDE_Tnp_1_7,zf-met,zf-LYAR
ENSCSAG00000004087	chlorocebus_sabaeus	Primate	13	ORTHO_FAM_1	KKPYKCDKCRKAFIHRSSLTKHEKTHK,KKHHECTDCGKTFLWKTQLTEHQRIHT,EKPFECNVCGKAFRHSSSLGQHENAHT,EKPYQCSLCGKAFQRSSSLVQHQRIHT,EKPYRCNLCGRSFRHGTSLTQHEVTHS,EKPFQCKECGKAFSRCSSLVQHERTHT,EKPFECSICGRAFGQSPSLYKHMRIHK,KSYHCNDCGEDFSHITDFTDHQRIHT,EKPYQCNVCGKAFKRSTSFIEHHRIHT,EKPYECNECGEAFSRRSSLTQHERTHT,EKPYECIDCGKAFSQSSSLIQHERTHT,EKPYECNECGRAFRKKTNLHDHQRIHT,EKPYSCKECGKNFSRSSALTKHQRIHT	MULTIMEGA	zf-C2H2_11,zf-C2H2_4,zf-C2H2_6,Myb_DNA-bind_4,zf-H2C2_2,XPA_N,zf-C2H2_jaz,TINF2_N,Es2,DUF4601,KRAB,Nkap_C,Zn-ribbon_8,zf_UBZ,zf-C2H2,zf-H2C2_5,DDE_Tnp_1_7,zf-met,zf-LYAR
ENSCSAG00000004148	chlorocebus_sabaeus	Primate	18	ORTHO_FAM_1	ERPYECKECGENFRSGYQLTLHQRFHT,EKPYECTECGKNFKSGYQLTVHQRFHT,EKTYECRQCGKAFIYASHIAQHERIHT,GKPYECQECGKAFSQGGHLRIHQRVHT,EKPYKCKECGKTFSRRSNLVEHGQIHT,EKPYVCEKCGKAFRRGHQLTVHQSVHT,KKPYECKECGKGYTTASYFVLHQRIHK,GKPYECKECKKTFTLYRNLTRHQNIHT,EKLFECKQCGKTYTTGSKLFQHQKTHT,EKPYECKECGKTFSLYGYLKQHQKIHT,MKHFECKECKKTFTLYRNLTRHQNIHT,KKLFECQECGKAYSTGSNLIQHQKIHT,EKPYECKECGKAFSLHGYLNQHQKIHT,VKPYECKVCRKTFTFYRNLTLHQSIHT,EKPFECKECGKTFRRTSHLTAHQSIHA,KKPYECRECGKAFKMYGYLTQHQKIHT,GKPYECKECGKAFSRASNLVQHERIHT,EKPYVCKQCGKTFRYGSALKAHQGIHR	MULTIMEGA	zf-C2H2_11,zf-C2H2_4,zf-C2H2_6,Myb_DNA-bind_4,zf-H2C2_2,XPA_N,zf-C2H2_jaz,TINF2_N,Es2,DUF4601,KRAB,Nkap_C,Zn-ribbon_8,zf_UBZ,zf-C2H2,zf-H2C2_5,DDE_Tnp_1_7,zf-met,zf-LYAR
ENSCSAG00000004150	chlorocebus_sabaeus	Primate	20	ORTHO_FAM_1	QKPYECKECQKAFSHLTELIVHQRIHT,EEPDQCEEFGKAFSHLTDLREHQKIHA,EKPYECEECGKVFSYPANLAQHGKVHV,EKPYKCKECGEAFRTSRQLTVHHRFHY,EKPYECKECGKAFSVYGRLSRHQSIHT,EKPFECNKCGKSFRLKAGLKVHQSIHT,EKPHECKECGKAFRQFSHLVGHKRIHT,EKPYECKECGKGFTCRYQLTMHQRIY,EKPYKCEECGKAFSVYGRLTRHQGIHS,KKPFECNKCGKSFRLNSSLKIHQNIHT,EKPYKCKECGKAFSQRAHLAHHNRIHT,YKPFECKECGKSFRCASYLVIHERIHT,EKPYICQECGKGFSYSHKLTIHRRVHT,EKPYECKECGKAFSVSGQLTQHLSIHS,KKPFECNKCGKSFRFISVLKAHQNIHS,EKPYECKECGKAFRHATSLIYHDRTHA,EKSYECKECGETFSHASHLIIHERIHT,DKPYECKRCGKAFRCASYLLRHERVHA,NPYMCEECGKAFNSSHELSIHHRVHT,EKPFKCNKCRRSFRLRSILEVHQRIHI	MULTIMEGA	zf-C2H2_11,zf-C2H2_4,zf-C2H2_6,Myb_DNA-bind_4,zf-H2C2_2,XPA_N,zf-C2H2_jaz,TINF2_N,Es2,DUF4601,KRAB,Nkap_C,Zn-ribbon_8,zf_UBZ,zf-C2H2,zf-H2C2_5,DDE_Tnp_1_7,zf-met,zf-LYAR
ENSCSAG00000004151	chlorocebus_sabaeus	Primate	13	ORTHO_FAM_1	EKPYECGECGKAFRVRQQLTFHQRIHT,EKPYECKECGKAFRQCAHLSRHQRIHT,DKLYECKKCGKIFTCGSDLRVHQRIHI,EKPYECKECGKAFRVRGQLNLHQRIHT,EKPYECKECGKAFRQYAHLTRHQRLN,EKCYECKECGQAFLCSTGLRIHHKLHT,EKPYECKECGKAFRVRQQLTLHQRIHT,EKPYDCKECGKTFSRGYHLTLHQRIHT,EKPYECKECQKFFRRYSELISHQGIHI,EKPYECKECGKAFRLFSQLTQHQSIHF,EKPYKCKECEKTFRLLSQLTQHQSIHT,EKPYDCKECGKAFRLHSSLIQHQRIHS,EKPYKCKECKKAFRQHSHLTYHQRIHN	MULTIMEGA	zf-C2H2_11,zf-C2H2_4,zf-C2H2_6,Myb_DNA-bind_4,zf-H2C2_2,XPA_N,zf-C2H2_jaz,TINF2_N,Es2,DUF4601,KRAB,Nkap_C,Zn-ribbon_8,zf_UBZ,zf-C2H2,zf-H2C2_5,DDE_Tnp_1_7,zf-met,zf-LYAR
ENSCSAG00000004153	chlorocebus_sabaeus	Primate	16	ORTHO_FAM_1	EKSCKCEKCGKVFSHSYQLTLHQRFHT,EKPYECQECGKTFLLYSQLNRHQKIHT,KKPYMCKKCDKGFFSRLELTQHKRIHT,EKSYECKECGKVFQLVFYLKEHERIHT,KKPYECKECGKAFSVGGQLTRHQKIHT,VKPYECKECGKTFGLSFYLTEHRRTHA,KKPYECKECGKSFNMRGQLNRHKTIHT,IKPFECKVCEKAFSYSGDLRVHSRIHT,EKPYECKECGKAFMLRSVLTEHQRLHT,VKPYECKECGKTFRVRSQISLHKKIHT,KPYKCVRCGKTFRFGFYLTEHQRIHT,EKPYKCKECGKAFIRRGNLKEHLKIHS,LKPYDCKECGKSFSRRGQFTEHQKIHT,VKPYKCKECGKAFSRSVDLRIHQRIHT,EKPYECKQCGKAFRLNSHLTEHQRIHT,EKPYECKVCRKAFRQYSHLYQHQKTHN	MULTIMEGA	zf-C2H2_11,zf-C2H2_4,zf-C2H2_6,Myb_DNA-bind_4,zf-H2C2_2,XPA_N,zf-C2H2_jaz,TINF2_N,Es2,DUF4601,KRAB,Nkap_C,Zn-ribbon_8,zf_UBZ,zf-C2H2,zf-H2C2_5,DDE_Tnp_1_7,zf-met,zf-LYAR
ENSCSAG00000004157	chlorocebus_sabaeus	Primate	32	ORTHO_FAM_1	EKLYKCKECRQGFSYLSCLIQHEKNHN,EKPYECMECGKAFSRSSDLIQHQKIHT,EKPYQCNTCGKAFIRGSQLTEHQRVHT,EKPYECKKCGKAFSYCSQYTLHQRIHS,EKPYECKDCGKAFILGSQLTYHQRIHS,EKPYECKECGKAFILGSHLTYHQRVHT,EKPYICKECGKAFLCASQLNEHQRIHT,EKPYECKECGKAFFRGSQLTYHLRVHS,ERPYKCEECGKAFISNSNLTQHQRIHT,EKPYKCKECGKAFICGKQLSEHQRIHT,EKPFECKECGKAFIRVAYLTQHEKIH,EKHYECKECGKTFVRATQLTYHQRIHT,EKPYKCKECDKAFIYGSQLSEHQRIHR,EKPYECKQCGKAFIRGSHLTEHLRTHT,EKPYECKECGKGFSRGSELTLHQRIHT,EKPYTCGQCGKEFRRPSQLTQHIRLH,EKLYKCKECRQGFSYLSCLIQHEKNHN,EKPYECMECGKAFSRSSDLIQHQKIHT,EKPYQCNTCGKAFIRGSQLTEHQRVHT,EKPYECKKCGKAFSYCSQYTLHQRIHS,EKPYECKDCGKAFILGSQLTYHQRIHS,EKPYECKECGKAFILGSHLTYHQRVHT,EKPYICKECGKAFLCASQLNEHQRIHT,EKPYECKECGKAFFRGSQLTYHLRVHS,ERPYKCEECGKAFISNSNLTQHQRIHT,EKPYKCKECGKAFICGKQLSEHQRIHT,EKPFECKECGKAFIRVAYLTQHEKIH,EKHYECKECGKTFVRATQLTYHQRIHT,EKPYKCKECDKAFIYGSQLSEHQRIHR,EKPYECKQCGKAFIRGSHLTEHLRTHT,EKPYECKECGKGFSRGSELTLHQRIHT,EKPYTCGQCGKEFRRPSQLTQHIRLH	MULTIMEGA	zf-C2H2_11,zf-C2H2_4,zf-C2H2_6,Myb_DNA-bind_4,zf-H2C2_2,XPA_N,zf-C2H2_jaz,TINF2_N,Es2,DUF4601,KRAB,Nkap_C,Zn-ribbon_8,zf_UBZ,zf-C2H2,zf-H2C2_5,DDE_Tnp_1_7,zf-met,zf-LYAR
ENSCSAG00000004159	chlorocebus_sabaeus	Primate	7	ORTHO_FAM_1	EKPWGCSHCEKAFTQNPALT,EKPHVCSECGKAFCYKSEFIRHQRSHT,EKPYGCTDCGKAFSHKSTLIKHQRIHT,VRPFECFFCGKAFTQKSHRTEHQRTHT,ERPFVCSECGKSFGEKSYLNVHRKMHT,ERPYRCRECGKSFSQKSCLNKHWRTHT,EKPYGCNECGKAFYQKPNLSRHQKIHA	MULTIMEGA	zf-C2H2_11,zf-C2H2_4,zf-C2H2_6,Myb_DNA-bind_4,zf-H2C2_2,XPA_N,zf-C2H2_jaz,TINF2_N,Es2,DUF4601,KRAB,Nkap_C,Zn-ribbon_8,zf_UBZ,zf-C2H2,zf-H2C2_5,DDE_Tnp_1_7,zf-met,zf-LYAR
ENSCSAG00000004160	chlorocebus_sabaeus	Primate	11	ORTHO_FAM_1	KLLKCNDCEKVFSQSSSLTLHQRIHT,EKPYKCIECGKAFSQRSNLVQHQRIHT,EKPYECKECRKAFSQNAHLVQHLRVHT,EKPYECKVCRKAFSQFAYLAQHQRVHT,EKPYECIECGKAFSNRSSIAQHQRVHT,EKPYECNVCGKAFSLRAYLTVHQRIHT,ERPYECKECGKAFSQNSHLAQHQRIHT,EKPYKCQECRKAFSQIAYLAQHQRVHT,EKPYECIECGKAFSNDSSLTQHQRVHT,EKPYECTVCGKAFSYCGSLAQHQRIHT,ERPYECKECKKTFRQHAHLAHHQRIHI	MULTIMEGA	zf-C2H2_11,zf-C2H2_4,zf-C2H2_6,Myb_DNA-bind_4,zf-H2C2_2,XPA_N,zf-C2H2_jaz,TINF2_N,Es2,DUF4601,KRAB,Nkap_C,Zn-ribbon_8,zf_UBZ,zf-C2H2,zf-H2C2_5,DDE_Tnp_1_7,zf-met,zf-LYAR
ENSCSAG00000004162	chlorocebus_sabaeus	Primate	36	ORTHO_FAM_1	PFKCNHCGKGFNQTLDLIRHLRIHT,EKPYECSNCKKAFSHKEKLIKHYKIHS,EQSYKCNECGKAFIKMSNLIRHQRIHT,EKPYACKECEKSFSQKSNLIDHEKIHT,EKPYECNECGKAFSQKQSLIAHQKVHT,EKPYACNECGKAFPRIASLALHMRSHT,EKPYKCDKCGKAFSQFSMLIIHVRIHT,EKPYECNECGKAFSQSSALTVHMRSHT,EKPYECKECRKAFSHKKNFITHQKIHT,EKPYECNECGKAFIQMSNLVRHQRIHT,EKPYICKECGKAFSQKSNLIAHEKIHS,EKPYECNECGKAFSQKQNFITHQKVHT,EKPYDCNECGKAFSQIASLTLHLRSHT,EKPYECDKCGKAFSQCSLLNLHMRSHT,EKPYVCNECGKAFSQRTSLIVHMRGHT,EKPYECNKCGKAFSQSSSLTIHIRGHT,EKPFDCSKCGKAFSQISSLTLHMRKHT,EKPYHCIECGKAFSQKSHLVRHQRIHT,PFKCNHCGKGFNQTLDLIRHLRIHT,EKPYECSNCKKAFSHKEKLIKHYKIHS,EQSYKCNECGKAFIKMSNLIRHQRIHT,EKPYACKECEKSFSQKSNLIDHEKIHT,EKPYECNECGKAFSQKQSLIAHQKVHT,EKPYACNECGKAFPRIASLALHMRSHT,EKPYKCDKCGKAFSQFSMLIIHVRIHT,EKPYECNECGKAFSQSSALTVHMRSHT,EKPYECKECRKAFSHKKNFITHQKIHT,EKPYECNECGKAFIQMSNLVRHQRIHT,EKPYICKECGKAFSQKSNLIAHEKIHS,EKPYECNECGKAFSQKQNFITHQKVHT,EKPYDCNECGKAFSQIASLTLHLRSHT,EKPYECDKCGKAFSQCSLLNLHMRSHT,EKPYVCNECGKAFSQRTSLIVHMRGHT,EKPYECNKCGKAFSQSSSLTIHIRGHT,EKPFDCSKCGKAFSQISSLTLHMRKHT,EKPYHCIECGKAFSQKSHLVRHQRIHT	MULTIMEGA	zf-C2H2_11,zf-C2H2_4,zf-C2H2_6,Myb_DNA-bind_4,zf-H2C2_2,XPA_N,zf-C2H2_jaz,TINF2_N,Es2,DUF4601,KRAB,Nkap_C,Zn-ribbon_8,zf_UBZ,zf-C2H2,zf-H2C2_5,DDE_Tnp_1_7,zf-met,zf-LYAR
ENSCSAG00000004165	chlorocebus_sabaeus	Primate	22	ORTHO_FAM_1	EKPYACNDCGKAFSHGFFLSEHQRTHI,EKPYECKECNKAFRQSAHLAQHQRIHT,EKPFACNECGKAFSRYAFLVEHQRIHT,EKPYECKECNKAFRQSAHLNQHQRIHT,EKPYECNQCGKAFSRRIALTLHQRIHT,EKPFKCSECGKTFGYRSHLNQHQRIHT,EKPYECIKCGKFFRTDSQLNRHHRIHT,ERPFECSKCGKAFSDALVLIHHKRSHA,EKPHECNKCGKAFSCGSYLNQHQRIHT,EKPYECNECGKAFHQILSLRLHQRIHA,EKPYKCNECENNFSCVSALRRHQRIHN,EKPYACNDCGKAFSHGFFLSEHQRTHI,EKPYECKECNKAFRQSAHLAQHQRIHT,EKPFACNECGKAFSRYAFLVEHQRIHT,EKPYECKECNKAFRQSAHLNQHQRIHT,EKPYECNQCGKAFSRRIALTLHQRIHT,EKPFKCSECGKTFGYRSHLNQHQRIHT,EKPYECIKCGKFFRTDSQLNRHHRIHT,ERPFECSKCGKAFSDALVLIHHKRSHA,EKPHECNKCGKAFSCGSYLNQHQRIHT,EKPYECNECGKAFHQILSLRLHQRIHA,EKPYKCNECENNFSCVSALRRHQRIHN	MULTIMEGA	zf-C2H2_11,zf-C2H2_4,zf-C2H2_6,Myb_DNA-bind_4,zf-H2C2_2,XPA_N,zf-C2H2_jaz,TINF2_N,Es2,DUF4601,KRAB,Nkap_C,Zn-ribbon_8,zf_UBZ,zf-C2H2,zf-H2C2_5,DDE_Tnp_1_7,zf-met,zf-LYAR
ENSCSAG00000004166	chlorocebus_sabaeus	Primate	11	ORTHO_FAM_1	GKPYVCRECGRGFTWKSNLITHQRTHS,EKPYVCKDCGRGFTWKSNLFTHQRTHS,LKPYVCKECGQSFSLKSNLITHQRAHT,EKPYVCRECGRGFRQHSHLVRHKRTHS,EKPYMCRECEQGFSQKSHLIRHLRTHT,EKPYVCMECGRHFSWKSNLKTHQRTHS,VKPYACLECGQCFSLKSNLNKHQRSHT,EKPFVCTECGRGFTRKSTLITHQRTHS,VKPYACLECGQCFSLKSNLNKHQRSHT,EKPFVCTECGRGFTRKSTLITHQRTHS,HVCRECGQGFNRQSHLIRHQR	MULTIMEGA	zf-C2H2_11,zf-C2H2_4,zf-C2H2_6,Myb_DNA-bind_4,zf-H2C2_2,XPA_N,zf-C2H2_jaz,TINF2_N,Es2,DUF4601,KRAB,Nkap_C,Zn-ribbon_8,zf_UBZ,zf-C2H2,zf-H2C2_5,DDE_Tnp_1_7,zf-met,zf-LYAR
ENSCSAG00000004169	chlorocebus_sabaeus	Primate	11	ORTHO_FAM_1	RPFECKKCGKAFSQNSQFIQHQRIHI,EKSYECKECGKFFSCGSHVTRHLKIHT,EKPFECKECGKAFSCSSYLSQHQRIHT,KKPYECKECGKAFSYCSNLIDHQRIHT,EKPYACKVCGKAFTKSSQLFQHVRIHT,EKPYECKECGKAFTQSSKLVQHQRIHT,EKPYECKECGKAFSSGSALTNHQRIHT,EKPYDCKECGKAFTQSSQLRQHQRIHA,EKPFECLECGKAFTQNSQLFQHQRIHT,EKPYECNECGKAFNKCSNLTRHLRIHT,EKPYNCKECGKAFSSGSDLIRHQGIHT	MULTIMEGA	zf-C2H2_11,zf-C2H2_4,zf-C2H2_6,Myb_DNA-bind_4,zf-H2C2_2,XPA_N,zf-C2H2_jaz,TINF2_N,Es2,DUF4601,KRAB,Nkap_C,Zn-ribbon_8,zf_UBZ,zf-C2H2,zf-H2C2_5,DDE_Tnp_1_7,zf-met,zf-LYAR
ENSCSAG00000004170	chlorocebus_sabaeus	Primate	46	ORTHO_FAM_1	EKSYGCAEFGKSFTWNSQFKVHLKVPT,EKLYVCIECGKAFVQKPEFSTHQKTHM,EKPFKCNECGKSFFQVSSLFRHQRIHT,EKLHECSECGKGFPYNSDLSIHEKIHT,ERHHECTDCGKAFTQKSTLKMHQKIHT,ERSYICIECGQAFIQKTQLIAHRRIHT,EKPYECSNCGKSFISKSQLQVHQRVHM,KPYICTEYGKVFSNNSNLITHEKVQ,EKSSICTECGKAFTYRSELIIHQRIHT,EKPYECSDCGKAFTQKSTLTVHQRIHT,EKSYVCMKCGLAFIRKAHLVTHQIIHT,EKPYKCGHCGKLFTSKSQLHVHKRIHT,EKPYMCNKCGKAFTNRSNLITHQKTHT,EKSYICSKCGKAFTQRSDLITHQRIHT,EKPYECSTCGKAFTQKSHLNIHQKIHT,ERQYECHECGKAFNQKSILIVHQKIHT,EKPYVCTECGRAFIRKSNFITHQRIHT,EKPYECSDCGKSFTSKSQLLVHQPIHT,EKPYVCAECGKAFSGRSNLSKHQKTHT,EKPYICSECGKTFRQKSELITHHRIHT,EKPYECSDCGKSFTKKSQLQVHQRIHT,EKPYVCAECGKAFSNRSNLNKHQTTHT,DKPYKCGICGKGFVQKSVFSVHQSSHT,EKSYGCAEFGKSFTWNSQFKVHLKVPT,EKLYVCIECGKAFVQKPEFSTHQKTHM,EKPFKCNECGKSFFQVSSLFRHQRIHT,EKLHECSECGKGFPYNSDLSIHEKIHT,ERHHECTDCGKAFTQKSTLKMHQKIHT,ERSYICIECGQAFIQKTQLIAHRRIHT,EKPYECSNCGKSFISKSQLQVHQRVHM,KPYICTEYGKVFSNNSNLITHEKVQ,EKSSICTECGKAFTYRSELIIHQRIHT,EKPYECSDCGKAFTQKSTLTVHQRIHT,EKSYVCMKCGLAFIRKAHLVTHQIIHT,EKPYKCGHCGKLFTSKSQLHVHKRIHT,EKPYMCNKCGKAFTNRSNLITHQKTHT,EKSYICSKCGKAFTQRSDLITHQRIHT,EKPYECSTCGKAFTQKSHLNIHQKIHT,ERQYECHECGKAFNQKSILIVHQKIHT,EKPYVCTECGRAFIRKSNFITHQRIHT,EKPYECSDCGKSFTSKSQLLVHQPIHT,EKPYVCAECGKAFSGRSNLSKHQKTHT,EKPYICSECGKTFRQKSELITHHRIHT,EKPYECSDCGKSFTKKSQLQVHQRIHT,EKPYVCAECGKAFSNRSNLNKHQTTHT,DKPYKCGICGKGFVQKSVFSVHQSSHT	MULTIMEGA	zf-C2H2_11,zf-C2H2_4,zf-C2H2_6,Myb_DNA-bind_4,zf-H2C2_2,XPA_N,zf-C2H2_jaz,TINF2_N,Es2,DUF4601,KRAB,Nkap_C,Zn-ribbon_8,zf_UBZ,zf-C2H2,zf-H2C2_5,DDE_Tnp_1_7,zf-met,zf-LYAR
ENSCSAG00000004175	chlorocebus_sabaeus	Primate	46	ORTHO_FAM_1	EKPYECAEFEKIFTQKSQLKVHLKV,EKLYVCIECGKAFVQKPEFIIHQKTHM,EKPFKCNECGKSFFQVSSLFRHQRIHT,EKLYECSQCGKGFSYNSDLSIHEKIHT,ERHHECTDCGKAFTQKSTLKMHQKIHT,ERSYICIECGQAFIQKTHLIAHRRIHT,EKPYECSNCGKSFISKSQLQVHQRVHT,KPYVCTEYGKVFSNNSNLITHKKVQ,EKSSICTECGKAFTYRSELIIHQRIHT,EKPYECSDCGKAFTQKSALTVHQRIHT,EKSYVCMKCGLAFIQKAHLIAHQIIHT,EKPYKCGHCGKLFTSKSQLHVHKRIHT,EKPYMCNKCGKAFTNRSNLITHQKTHT,EKSYICSKCGKAFTQRSDLITHQRIHT,EKPYECSTCGKAFTQKSHLNIHQKIHT,ERQYECHECGKAFNQKSILIVHQKIHT,EKPYVCTECGRAFIRKSNFITHQRIHT,EKPYECSDCGKSFTSKSQLLVHQPIHT,EKPYVCAECGKAFSGRSNLSKHQKTHT,EKPYICSECGKTFRQKSELITHHRIHT,EKPYECSDCGKSFTKKSQLQVHQRIHT,EKPYVCAECGKAFTDRSNLNKHQTTHT,DKPYKCGICGKGFVQKSVFSVHQSSHT,EKPYECAEFEKIFTQKSQLKVHLKV,EKLYVCIECGKAFVQKPEFIIHQKTHM,EKPFKCNECGKSFFQVSSLFRHQRIHT,EKLYECSQCGKGFSYNSDLSIHEKIHT,ERHHECTDCGKAFTQKSTLKMHQKIHT,ERSYICIECGQAFIQKTHLIAHRRIHT,EKPYECSNCGKSFISKSQLQVHQRVHT,KPYVCTEYGKVFSNNSNLITHKKVQ,EKSSICTECGKAFTYRSELIIHQRIHT,EKPYECSDCGKAFTQKSALTVHQRIHT,EKSYVCMKCGLAFIQKAHLIAHQIIHT,EKPYKCGHCGKLFTSKSQLHVHKRIHT,EKPYMCNKCGKAFTNRSNLITHQKTHT,EKSYICSKCGKAFTQRSDLITHQRIHT,EKPYECSTCGKAFTQKSHLNIHQKIHT,ERQYECHECGKAFNQKSILIVHQKIHT,EKPYVCTECGRAFIRKSNFITHQRIHT,EKPYECSDCGKSFTSKSQLLVHQPIHT,EKPYVCAECGKAFSGRSNLSKHQKTHT,EKPYICSECGKTFRQKSELITHHRIHT,EKPYECSDCGKSFTKKSQLQVHQRIHT,EKPYVCAECGKAFTDRSNLNKHQTTHT,DKPYKCGICGKGFVQKSVFSVHQSSHT	MULTIMEGA	zf-C2H2_11,zf-C2H2_4,zf-C2H2_6,Myb_DNA-bind_4,zf-H2C2_2,XPA_N,zf-C2H2_jaz,TINF2_N,Es2,DUF4601,KRAB,Nkap_C,Zn-ribbon_8,zf_UBZ,zf-C2H2,zf-H2C2_5,DDE_Tnp_1_7,zf-met,zf-LYAR
ENSCSAG00000004180	chlorocebus_sabaeus	Primate	72	ORTHO_FAM_1	EKPYECKECGKAFSRKENLITHQKIHT,EKPYKCNECGKAFIQMSNLIRHQRIHT,EKPYACKDCWKAFSQKSNLIEHERIHT,EKPYECKECGKSFSQKQNLIEHEKIHT,EKPYACNECGRAFSRMSSVTLHMRSHT,EKPYKCNKCGKAFSQCSVFIIHMRSHT,EKPYVCSECGKAFSQSSSLTVHMRNHT,EKPYECKECGKAFSRKENLITHQKIHT,EKPYECSECGKAFIQMSNLIRHQRIHT,EKPYACTVCGKAFSQKSNLTEHEKIHT,EKPYHCNQCGKAFSQRQNLLEHEKIHT,EKPFKCNECGKAFSRISSLTLHVRSHT,EKPYECNKCGKAFSQCSLLIIHMRSHT,EKPFECNECGKAFSQRASLSIHKHRRIHT,EKPHKCKECGKAFRYDTQLSLHQIIHT,ERRYECKECGKVYSCASQLSLHQRIHT,EKPHECKECGKTFISDSHLIRHRSVHT,EKPFKCKECGKSFRRGSELTRHQRAHT,EKPYECKECGKAFTCSTELVRHQKVHT,ERPHKCKECGKAFIRRSELTHHHSRCH,EKPYKCKECGKAFRRASHLTQHQSIHT,EKPYECKQCGKAFSRDSQLSLHQRLHT,EKPYACKECGKAFTQSSQLILHHRIHT,EKPYKCEECGKAFIRSSQLTRHQKVHT,EKPYECKECGKAFTQNSQLTLHQRLHT,EKLYECKECRKVFTQLSQLILHKRIHT,EKPYECKECGKAFICGSQLSQHQKIHN,EKPYECKECGKAFIRGSLLMQHQRIHT,EKPYKCEECGKAFIRGSQLTQHQRIHT,EKPYECKECGKMFSHGSQLTQHQRIHT,EKPYQCKECGKAFNRGSLLTRHQRIHT,EKPYECKECGKTFSRGSELTQHERIHT,EKPYECKECGKSFIRGSQLTQHQRIHT,EKPYECKECGKAFIRGSQLTQHQRIHT,EKPYECKECGKAFSHGSQLTLHQRIHT,EKPYECRECRKAFTQSSHLSRHQRIHT,EKPYECKECGKAFSRKENLITHQKIHT,EKPYKCNECGKAFIQMSNLIRHQRIHT,EKPYACKDCWKAFSQKSNLIEHERIHT,EKPYECKECGKSFSQKQNLIEHEKIHT,EKPYACNECGRAFSRMSSVTLHMRSHT,EKPYKCNKCGKAFSQCSVFIIHMRSHT,EKPYVCSECGKAFSQSSSLTVHMRNHT,EKPYECKECGKAFSRKENLITHQKIHT,EKPYECSECGKAFIQMSNLIRHQRIHT,EKPYACTVCGKAFSQKSNLTEHEKIHT,EKPYHCNQCGKAFSQRQNLLEHEKIHT,EKPFKCNECGKAFSRISSLTLHVRSHT,EKPYECNKCGKAFSQCSLLIIHMRSHT,EKPFECNECGKAFSQRASLSIHKHRRIHT,EKPHKCKECGKAFRYDTQLSLHQIIHT,ERRYECKECGKVYSCASQLSLHQRIHT,EKPHECKECGKTFISDSHLIRHRSVHT,EKPFKCKECGKSFRRGSELTRHQRAHT,EKPYECKECGKAFTCSTELVRHQKVHT,ERPHKCKECGKAFIRRSELTHHHSRCH,EKPYKCKECGKAFRRASHLTQHQSIHT,EKPYECKQCGKAFSRDSQLSLHQRLHT,EKPYACKECGKAFTQSSQLILHHRIHT,EKPYKCEECGKAFIRSSQLTRHQKVHT,EKPYECKECGKAFTQNSQLTLHQRLHT,EKLYECKECRKVFTQLSQLILHKRIHT,EKPYECKECGKAFICGSQLSQHQKIHN,EKPYECKECGKAFIRGSLLMQHQRIHT,EKPYKCEECGKAFIRGSQLTQHQRIHT,EKPYECKECGKMFSHGSQLTQHQRIHT,EKPYQCKECGKAFNRGSLLTRHQRIHT,EKPYECKECGKTFSRGSELTQHERIHT,EKPYECKECGKSFIRGSQLTQHQRIHT,EKPYECKECGKAFIRGSQLTQHQRIHT,EKPYECKECGKAFSHGSQLTLHQRIHT,EKPYECRECRKAFTQSSHLSRHQRIHT	MULTIMEGA	zf-C2H2_11,zf-C2H2_4,zf-C2H2_6,Myb_DNA-bind_4,zf-H2C2_2,XPA_N,zf-C2H2_jaz,TINF2_N,Es2,DUF4601,KRAB,Nkap_C,Zn-ribbon_8,zf_UBZ,zf-C2H2,zf-H2C2_5,DDE_Tnp_1_7,zf-met,zf-LYAR
ENSCSAG00000004185	chlorocebus_sabaeus	Primate	20	ORTHO_FAM_1	EKPWECKICGKTFNQKSQFIQHQRIHF,EKPYESKECGKSFSRGLLVTQHQMIHT,KKPYECKECGKAFSCSSYFSQHQRIHT,EKPYECKECGKAFKYCSNLNDHQRIHT,EKPYECKVCGKAFTKSSQLFLHLRIHT,EKPYECKECGKAFTQHSRLIQHQRMHT,EKPYECKQCGKAFNSASTLTNHHRIHA,EKLYECEECRKAFIQSSELIQHQRIHT,EKPYECNECGKAFNKGSNLTRHQRIHT,EKPYDCKECGKAFGSRSDLIRHEGIHT,EKPWECKICGKTFNQKSQFIQHQRIHF,EKPYESKECGKSFSRGLLVTQHQMIHT,KKPYECKECGKAFSCSSYFSQHQRIHT,EKPYECKECGKAFKYCSNLNDHQRIHT,EKPYECKVCGKAFTKSSQLFLHLRIHT,EKPYECKECGKAFTQHSRLIQHQRMHT,EKPYECKQCGKAFNSASTLTNHHRIHA,EKLYECEECRKAFIQSSELIQHQRIHT,EKPYECNECGKAFNKGSNLTRHQRIHT,EKPYDCKECGKAFGSRSDLIRHEGIHT	MULTIMEGA	zf-C2H2_11,zf-C2H2_4,zf-C2H2_6,Myb_DNA-bind_4,zf-H2C2_2,XPA_N,zf-C2H2_jaz,TINF2_N,Es2,DUF4601,KRAB,Nkap_C,Zn-ribbon_8,zf_UBZ,zf-C2H2,zf-H2C2_5,DDE_Tnp_1_7,zf-met,zf-LYAR
ENSCSAG00000004188	chlorocebus_sabaeus	Primate	24	ORTHO_FAM_1	KTYECKECGKSFSLRSSLTGHKRIHT,EKPFKCKECGKAFRFHSQLSVHKRIHT,EKSYECKECGKAFSCGSDLTRHQRIHT,EKPYECNECRKAFSQRSHLIKHQRIHT,EKPYECQECGKAFTRGSHLTQHQRIHT,EKSHECKECGKAFIRGSNLAQHQNVHV,RKPFECEKCGKAYIWSSHLARHQRIHT,RKPYECKQCGKTFTWPSYLAQHEKIHN,KSYECKDCGKTFLHGSEFNRHQKIHT,ERDYECKECGKTFFRGSELNRHQKIHT,KRPYECEECGKAFLWGSQLTRHQRMHT,EEPYVCKECGKSFIWGSQLTRHKRIHT,KTYECKECGKSFSLRSSLTGHKRIHT,EKPFKCKECGKAFRFHSQLSVHKRIHT,EKSYECKECGKAFSCGSDLTRHQRIHT,EKPYECNECRKAFSQRSHLIKHQRIHT,EKPYECQECGKAFTRGSHLTQHQRIHT,EKSHECKECGKAFIRGSNLAQHQNVHV,RKPFECEKCGKAYIWSSHLARHQRIHT,RKPYECKQCGKTFTWPSYLAQHEKIHN,KSYECKDCGKTFLHGSEFNRHQKIHT,ERDYECKECGKTFFRGSELNRHQKIHT,KRPYECEECGKAFLWGSQLTRHQRMHT,EEPYVCKECGKSFIWGSQLTRHKRIHT	MULTIMEGA	zf-C2H2_11,zf-C2H2_4,zf-C2H2_6,Myb_DNA-bind_4,zf-H2C2_2,XPA_N,zf-C2H2_jaz,TINF2_N,Es2,DUF4601,KRAB,Nkap_C,Zn-ribbon_8,zf_UBZ,zf-C2H2,zf-H2C2_5,DDE_Tnp_1_7,zf-met,zf-LYAR
ENSCSAG00000004194	chlorocebus_sabaeus	Primate	64	ORTHO_FAM_1	EKLYKCKECGKAFCHFSYFVKHQRIHT,EKPYACKEYGKAFISGSHLIQHQKIY,ERPHECQESVKAFRPSTHLIQHRRIHT,DKPYECKECGKSFTSGSTLNQHQQIHT,EKPYHCKQCGKSFTVGSTLIRHQRIHT,EKPYDCKECGKSFASGSALIRHQRIHT,EKPYDCKECGKSFTFHSALIRHQRIHT,EKPYDCKECRKSFTFHSGLIGHQVIHT,EKPYDCKECGKSFTAGSTLIQHQRIHT,EKPYDCKECGKSFASGSALLQHQRIHT,EKPYCCKECGKSFTFRSTRNRHQRIHT,EKPYDCKECGKSFASGSALLQHQRIHT,EKPYHCKECGKSFTFRSGLIGHQAVHT,EKPYDCKECGKSFTSRSALIQHQRIHT,EKPYHCKECGKSFTVGSTLIQHQQIHT,EKPYDCKECGKAFRLRLRLTQHQQIHT,EKPYQCQVCGKAFISVSGLTQHHRIHT,EKPYECPECGKAFRQRTYLNQHQRIHT,EKPYECKECGKSFTFCSGLIQHQQNHT,EKPCDCKESGKSFTSHSTLIQHQQIHT,EKPYDCKECGKSFTSHSTLIQHQQIHT,EKLYDCKECGKSFASYSTLIQHQRIHT,EKPYHCKECGKSFTLRSALIQHRPIHT,EKRYSCKECGKSFTCHSTLIEHQRIHT,EKPYHCKECGKSFTFRSAIIQHQRIHT,EKPYDCKECGKAFRRRSKLTQHQRIHT,EKPYQCHECGKAFVRFSGLTKHHSIHT,EKPYECKTCGKSFRQRTHLTLHQRIHT,DRPYECKECGKSFTCGSELIRHQRTHT,EKPYDCKECGKAFRCPSQLSQHKRIHT,ERTYQCPECGKAFFYASGLSRHQSIHT,EKPYECKTCGKAFRQLTQLTRHRRIHD,EKLYKCKECGKAFCHFSYFVKHQRIHT,EKPYACKEYGKAFISGSHLIQHQKIY,ERPHECQESVKAFRPSTHLIQHRRIHT,DKPYECKECGKSFTSGSTLNQHQQIHT,EKPYHCKQCGKSFTVGSTLIRHQRIHT,EKPYDCKECGKSFASGSALIRHQRIHT,EKPYDCKECGKSFTFHSALIRHQRIHT,EKPYDCKECRKSFTFHSGLIGHQVIHT,EKPYDCKECGKSFTAGSTLIQHQRIHT,EKPYDCKECGKSFASGSALLQHQRIHT,EKPYCCKECGKSFTFRSTRNRHQRIHT,EKPYDCKECGKSFASGSALLQHQRIHT,EKPYHCKECGKSFTFRSGLIGHQAVHT,EKPYDCKECGKSFTSRSALIQHQRIHT,EKPYHCKECGKSFTVGSTLIQHQQIHT,EKPYDCKECGKAFRLRLRLTQHQQIHT,EKPYQCQVCGKAFISVSGLTQHHRIHT,EKPYECPECGKAFRQRTYLNQHQRIHT,EKPYECKECGKSFTFCSGLIQHQQNHT,EKPCDCKESGKSFTSHSTLIQHQQIHT,EKPYDCKECGKSFTSHSTLIQHQQIHT,EKLYDCKECGKSFASYSTLIQHQRIHT,EKPYHCKECGKSFTLRSALIQHRPIHT,EKRYSCKECGKSFTCHSTLIEHQRIHT,EKPYHCKECGKSFTFRSAIIQHQRIHT,EKPYDCKECGKAFRRRSKLTQHQRIHT,EKPYQCHECGKAFVRFSGLTKHHSIHT,EKPYECKTCGKSFRQRTHLTLHQRIHT,DRPYECKECGKSFTCGSELIRHQRTHT,EKPYDCKECGKAFRCPSQLSQHKRIHT,ERTYQCPECGKAFFYASGLSRHQSIHT,EKPYECKTCGKAFRQLTQLTRHRRIHD	MULTIMEGA	zf-C2H2_11,zf-C2H2_4,zf-C2H2_6,Myb_DNA-bind_4,zf-H2C2_2,XPA_N,zf-C2H2_jaz,TINF2_N,Es2,DUF4601,KRAB,Nkap_C,Zn-ribbon_8,zf_UBZ,zf-C2H2,zf-H2C2_5,DDE_Tnp_1_7,zf-met,zf-LYAR
ENSCSAG00000004197	chlorocebus_sabaeus	Primate	14	ORTHO_FAM_1	EKKHTCNECGKSFCRKSVLILHQGIHS,EKPYQCHQCGNAFRRKSYLIDHQRTHT,EKPFVCNECGKSFRLKTALTDHQRTHT,EKSYECLQCRNAFRLKSHLIRHQRTHT,EKPYECNDCGKSFRQKTTLSLHQRIHT,EKPYICKECGKSFHQKANLTVHQRTHT,EKPYICNECGKSFSQKTTLALHEKTHN,EKPYICSECGKSFRQKTTLVAHQRTHT,EKSYECPHCGKAFRMKSYLIDHHRTHT,EKPYECNECGKSFSQKTNLNLHQRIHT,EKPYICNECGKSFRQKATLTVHQKIHT,QKSYECPQCGKAFSRKSYLIHHQRTHT,EKPYKCSECGKCFRQKTNLIVHQRTHT,EKPYVCNECGKSFSYKRNLIVHQRTHK	MULTIMEGA	zf-C2H2_11,zf-C2H2_4,zf-C2H2_6,Myb_DNA-bind_4,zf-H2C2_2,XPA_N,zf-C2H2_jaz,TINF2_N,Es2,DUF4601,KRAB,Nkap_C,Zn-ribbon_8,zf_UBZ,zf-C2H2,zf-H2C2_5,DDE_Tnp_1_7,zf-met,zf-LYAR
ENSCSAG00000004198	chlorocebus_sabaeus	Primate	10	ORTHO_FAM_1	DKCNECKECWKAFVHCSQLKQHLRIHN,EKRYECNECGKAFNYGSELTLHQRIHT,EKPYECKECGKAFRQRSQLTQHQRLHT,EKPYECKQCGKAFIRGFQLTEHLRLHT,EKPYECKECGKTFRHRSHLTIHQRIHT,EKPYECRECGKAFSYHSSFSHHQKIHS,KKPYECHECGKAFCDGLQLTLHQRIHT,EKPYECKECGKTFRQCSHLKRHQRIHT,EKPHECVICGKAFRLHSHLIQHQRIHT,EKPYECKECGKAFSYHSSFSHHQRIHS	MULTIMEGA	zf-C2H2_11,zf-C2H2_4,zf-C2H2_6,Myb_DNA-bind_4,zf-H2C2_2,XPA_N,zf-C2H2_jaz,TINF2_N,Es2,DUF4601,KRAB,Nkap_C,Zn-ribbon_8,zf_UBZ,zf-C2H2,zf-H2C2_5,DDE_Tnp_1_7,zf-met,zf-LYAR
ENSCSAG00000004201	chlorocebus_sabaeus	Primate	9	ORTHO_FAM_1	EKPFHCPYCGNNFRRKSYLIEHQRIHT,EKPYVCNQCGKAFRQKTALTLHEKTHI,KPFICIDCGKSFRQKATLTRHHKTHT,EKAYECPQCGSAFRKKSYLIDHQRTHT,EKPYQCNECGKAFIQKTTLTVHQRTHT,EKPYICNECGKSFCQKTTLTLHQRIHT,EKPYICNECGKSFRQKAILTVHHRIHT,EKSNGCPQCGKAFSRKSNLIRHQKTHT,EKPYECKQCGKFFSCKSNLIVHQKTHK	MULTIMEGA	zf-C2H2_11,zf-C2H2_4,zf-C2H2_6,Myb_DNA-bind_4,zf-H2C2_2,XPA_N,zf-C2H2_jaz,TINF2_N,Es2,DUF4601,KRAB,Nkap_C,Zn-ribbon_8,zf_UBZ,zf-C2H2,zf-H2C2_5,DDE_Tnp_1_7,zf-met,zf-LYAR
ENSCSAG00000004204	chlorocebus_sabaeus	Primate	10	ORTHO_FAM_1	EKHFECSFCGKSFRVHAQLTRHQKIHT,EKTYKCMECGKDFRFHSQLTEHQRIHT,EKPYKCMHCEKVFRISSQLIEHQRIHT,EKPYACKECGKAFGVCRELARHQRIHT,KKPYECKACGKVFRNSSSLTRHQRIHT,EKPYKCKECEKAFGVGSELTRHERIHS,QKPYECKECGKFFRLTSALIQHQRIHS,EKPYECKVCRKAFRHSSALTEHQRIHT,EKPYECKACGKAFRHSSSFTKHQRIHT,DKPYECKECGNSFSVVGHLTC	MULTIMEGA	zf-C2H2_11,zf-C2H2_4,zf-C2H2_6,Myb_DNA-bind_4,zf-H2C2_2,XPA_N,zf-C2H2_jaz,TINF2_N,Es2,DUF4601,KRAB,Nkap_C,Zn-ribbon_8,zf_UBZ,zf-C2H2,zf-H2C2_5,DDE_Tnp_1_7,zf-met,zf-LYAR
ENSCSAG00000004210	chlorocebus_sabaeus	Primate	8	ORTHO_FAM_1	EKPYECKECGKSFRHPSRLAHHQKIHT,KKPFECKECGKTFICGSDLTRHHRIHT,EKPYECKECGKAFSSGSNFTRHQRIHT,EKPYECKECGKAFSSGSNFTQHQRIHT,EKPYECKECGNAFSQSSQLIKHQRIHT,EKPYECKECEKAFRSGSDLTRHQRIHT,EKPYECKICGKAYSQSSQLISHHRIHT,EKPYEYRECGKNFNYNPQLIQHQNL	MULTIMEGA	zf-C2H2_11,zf-C2H2_4,zf-C2H2_6,Myb_DNA-bind_4,zf-H2C2_2,XPA_N,zf-C2H2_jaz,TINF2_N,Es2,DUF4601,KRAB,Nkap_C,Zn-ribbon_8,zf_UBZ,zf-C2H2,zf-H2C2_5,DDE_Tnp_1_7,zf-met,zf-LYAR
ENSCSAG00000004216	chlorocebus_sabaeus	Primate	13	ORTHO_FAM_1	DKPYECKECGKAFRVRQQLTFHHRIHT,EKPYECKECGMAFRQTAHLTRHQRLHS,EKLYECKECGEAFICGADLRVHQKMHI,EKPYECKECGKAFRVRGQLTLHQRIHT,EKPYVCKECGKAFRQYAHLTRHQKLN,LYECKECGKAFLCGSGLRVHHKLHT,EKPYECKECGKAFRVRQQLTLHQRIHT,EKPYECKECGKTFSRGYHLILHHRIHT,EKPYECKECWKAFSRYSQLISHQSIHI,VKPYDCKECGKAFRLLSQLTQHQSIHI,EKPYKCKECGKAFRLRQKLTLHQSIHT,EKPFECKECRKAFRLNSSLIQHLRIHS,EKPYECKECKKAFRQHSHLTHHLKIHN	MULTIMEGA	zf-C2H2_11,zf-C2H2_4,zf-C2H2_6,Myb_DNA-bind_4,zf-H2C2_2,XPA_N,zf-C2H2_jaz,TINF2_N,Es2,DUF4601,KRAB,Nkap_C,Zn-ribbon_8,zf_UBZ,zf-C2H2,zf-H2C2_5,DDE_Tnp_1_7,zf-met,zf-LYAR
ENSCSAG00000004219	chlorocebus_sabaeus	Primate	13	ORTHO_FAM_1	EKVYECKECRKTFIRRSTLSQHLRIHT,EKPYKCKECGQAFRQRAHLIRHHKLHT,EKPYECKECGKAFTVLQELTQHQRLHT,EKPYECKECGKAFRVHQQLARHQRIHT,EKPYECKDCGKTFRQCTHLTRHQRLHT,EKLYECKECGKAFVCGPDLRVHQKIHF,EKPYECKECGKAFRICQQLTVHQSIHT,EKPYECKECGKTFRLRQQLVRHQRIHT,EKPYECMECWKTFSSYSQLISHQSIHI,ERPYECEECGKAFRLLSQLTQHQSIHT,EKPYECKECRKPFRLLSQLTQHQSIHT,EKPYECKECGKAFRLYSFLTQHQRIHT,EKPYKCKECKKAFRQHSHLTQHQKIHN	MULTIMEGA	zf-C2H2_11,zf-C2H2_4,zf-C2H2_6,Myb_DNA-bind_4,zf-H2C2_2,XPA_N,zf-C2H2_jaz,TINF2_N,Es2,DUF4601,KRAB,Nkap_C,Zn-ribbon_8,zf_UBZ,zf-C2H2,zf-H2C2_5,DDE_Tnp_1_7,zf-met,zf-LYAR
ENSCSAG00000004229	chlorocebus_sabaeus	Primate	24	ORTHO_FAM_1	EKPYEFTEWGGTFTHMSHFIER,EKPYKCKRCGNILSQNHQEIYT,ENPFACKVCGKVFSHKSNLTEHEHFHT,EKPFECNECGKAFSQKQYVIKHQNTHT,EKLFECNECGKSFSQKENLLTHQKIHT,EKPFECKDCGKAFIQKSNLIRHQRTHT,EKPFVCKECGKTFSGKSNLTEHEKIHI,EKPFKCSECGTAFGQKKYLIKHQNIHT,EKPYECNECGKAFSQRTSLIVHVRIHS,DKPYECNVCGKAFSQSSSLTVHVRSHT,EKPYGCNECGKAFSQFSTLALHLRIHT,KKPYQCSECGKAFSQKSHHIRHQKIHT,EKPYEFTEWGGTFTHMSHFIER,EKPYKCKRCGNILSQNHQEIYT,ENPFACKVCGKVFSHKSNLTEHEHFHT,EKPFECNECGKAFSQKQYVIKHQNTHT,EKLFECNECGKSFSQKENLLTHQKIHT,EKPFECKDCGKAFIQKSNLIRHQRTHT,EKPFVCKECGKTFSGKSNLTEHEKIHI,EKPFKCSECGTAFGQKKYLIKHQNIHT,EKPYECNECGKAFSQRTSLIVHVRIHS,DKPYECNVCGKAFSQSSSLTVHVRSHT,EKPYGCNECGKAFSQFSTLALHLRIHT,KKPYQCSECGKAFSQKSHHIRHQKIHT	MULTIMEGA	zf-C2H2_11,zf-C2H2_4,zf-C2H2_6,Myb_DNA-bind_4,zf-H2C2_2,XPA_N,zf-C2H2_jaz,TINF2_N,Es2,DUF4601,KRAB,Nkap_C,Zn-ribbon_8,zf_UBZ,zf-C2H2,zf-H2C2_5,DDE_Tnp_1_7,zf-met,zf-LYAR
ENSCSAG00000004235	chlorocebus_sabaeus	Primate	24	ORTHO_FAM_1	EKLMECRECGKAFSRGSHLIQHQKTHT,EKPFGCKECGKAFSRASHLVQHQRIHT,EKPYDCKDCGKAFGRTSELILHQRLHT,VKPYECKECGKSFRQHSQLILHQRTHT,EKPYVCRDCGKAFIRGSQLTVHRRIHT,ARPYECKECGKAFRQHSQLTVHQRIHT,EKPYECKECGKGFIHSSEVTRHQRIHS,EKPYECKECGKAFRQHAQLTRHQRVHT,DRPYECKDCGKAFSRSSYLVQHQRIHT,DKPYECKECGKAFIRVSQLTHHQRIHT,EKPYECRECGMAFIRSSQLTEHQRIHP,IKPYECRECGQAFILGSQLIEHYRIHT,EKLMECRECGKAFSRGSHLIQHQKTHT,EKPFGCKECGKAFSRASHLVQHQRIHT,EKPYDCKDCGKAFGRTSELILHQRLHT,VKPYECKECGKSFRQHSQLILHQRTHT,EKPYVCRDCGKAFIRGSQLTVHRRIHT,ARPYECKECGKAFRQHSQLTVHQRIHT,EKPYECKECGKGFIHSSEVTRHQRIHS,EKPYECKECGKAFRQHAQLTRHQRVHT,DRPYECKDCGKAFSRSSYLVQHQRIHT,DKPYECKECGKAFIRVSQLTHHQRIHT,EKPYECRECGMAFIRSSQLTEHQRIHP,IKPYECRECGQAFILGSQLIEHYRIHT	MULTIMEGA	zf-C2H2_11,zf-C2H2_4,zf-C2H2_6,Myb_DNA-bind_4,zf-H2C2_2,XPA_N,zf-C2H2_jaz,TINF2_N,Es2,DUF4601,KRAB,Nkap_C,Zn-ribbon_8,zf_UBZ,zf-C2H2,zf-H2C2_5,DDE_Tnp_1_7,zf-met,zf-LYAR
ENSCSAG00000004257	chlorocebus_sabaeus	Primate	1	ORTHO_FAM_1	IRPFRCSACGKAFTQRCSLEAHLA	MULTIMEGA	zf-C2H2_11,zf-C2H2_4,zf-C2H2_6,Myb_DNA-bind_4,zf-H2C2_2,XPA_N,zf-C2H2_jaz,TINF2_N,Es2,DUF4601,KRAB,Nkap_C,Zn-ribbon_8,zf_UBZ,zf-C2H2,zf-H2C2_5,DDE_Tnp_1_7,zf-met,zf-LYAR
ENSCSAG00000004277	chlorocebus_sabaeus	Primate	10	ORTHO_FAM_1	KPFICEECGKSFSYFSYYARHQRIHT,EKPFECSECGKAFNGNSSLIRHQRIHT,EKPYQCEECGRAFNDNANLIRHQRIHS,DRPYYCTECGNSFTSSSEFVIHQRIHT,EKPYECNECGKAFVGNSPLLRHQKIHT,EKPYECNECGKSFGRTSHLSQHQRIHT,EKPYSCKVCGQAFNFHTKLTRHQRIHS,EKPFDCVDCGKAFSAQEQLKRHLRIHT,ESSYVCDECGKAFTSKRNLHQHQRIHT,EKPYECSKYEKAFGTSSQLGLLEHVH	MULTIMEGA	zf-C2H2_11,zf-C2H2_4,zf-C2H2_6,Myb_DNA-bind_4,zf-H2C2_2,XPA_N,zf-C2H2_jaz,TINF2_N,Es2,DUF4601,KRAB,Nkap_C,Zn-ribbon_8,zf_UBZ,zf-C2H2,zf-H2C2_5,DDE_Tnp_1_7,zf-met,zf-LYAR
ENSCSAG00000004278	chlorocebus_sabaeus	Primate	32	ORTHO_FAM_1	EKAYQCSECGKAFSINEKLIWHRRLHS,EKPFKCVECGKSFSYSSHYITHQTIHS,EKPYQCKVCGKAFSVNGSLSRHQRIHT,EKPYQCKECGNGFSCSSAYITHQRVHT,EKPYECNDCGKAFNVNAKLIQHQRIHT,EKPYECNECGKGFRCSSQLRQHQSIHT,EKPYQCKECGKGFNNNTKLIQHQRIHT,EKPYECTECGKAFSVKGKLIQHQRIHT,EKPYECNECGKAFRCNSQFRQHLRIHT,EKPYECNECGKAFSVNGKLMRHQRIHT,EKPFECNECGRCFTSKRNLLDHHRIHT,EKPYQCKECGKAFSINAKLTRHQRIHT,EKPFKCMECEKAFSCSSNYIVHQRIHT,EKPFQCKECGKAFHVNAHLIRHQRSHT,EKPFRCVECGKGFSFSSDYIIHQTVHT,KKPYMCSVCGKAFRFSFQLSQHQSVHS,EKAYQCSECGKAFSINEKLIWHRRLHS,EKPFKCVECGKSFSYSSHYITHQTIHS,EKPYQCKVCGKAFSVNGSLSRHQRIHT,EKPYQCKECGNGFSCSSAYITHQRVHT,EKPYECNDCGKAFNVNAKLIQHQRIHT,EKPYECNECGKGFRCSSQLRQHQSIHT,EKPYQCKECGKGFNNNTKLIQHQRIHT,EKPYECTECGKAFSVKGKLIQHQRIHT,EKPYECNECGKAFRCNSQFRQHLRIHT,EKPYECNECGKAFSVNGKLMRHQRIHT,EKPFECNECGRCFTSKRNLLDHHRIHT,EKPYQCKECGKAFSINAKLTRHQRIHT,EKPFKCMECEKAFSCSSNYIVHQRIHT,EKPFQCKECGKAFHVNAHLIRHQRSHT,EKPFRCVECGKGFSFSSDYIIHQTVHT,KKPYMCSVCGKAFRFSFQLSQHQSVHS	MULTIMEGA	zf-C2H2_11,zf-C2H2_4,zf-C2H2_6,Myb_DNA-bind_4,zf-H2C2_2,XPA_N,zf-C2H2_jaz,TINF2_N,Es2,DUF4601,KRAB,Nkap_C,Zn-ribbon_8,zf_UBZ,zf-C2H2,zf-H2C2_5,DDE_Tnp_1_7,zf-met,zf-LYAR
ENSCSAG00000004378	chlorocebus_sabaeus	Primate	24	ORTHO_FAM_1	KKLYGCDKVDSNFHQSSGVHFHQRVHI,EVPYSCNACGKSFSRISSLHNHQRVHT,EKFYKIECDKDLSRNSLLHIHQRLHI,EKPFKCNQCGKSFNRSSVLHVHQRVHT,EKPYKCDECGKGFSQSSNLRIHQLVHT,EKSYKCEDCGKGFTQRSNLQIHQRVHT,EKPYKCDDCGKDFSHSSDLRIHQRVHT,EKPYTCPECGKSFSKSSKLHTHQRVHT,EKPYKCEECGKGFSQRSHLLIHQRVHT,EKPYKCDDCGKGFSHSSNLHIHQRVHT,EKPYQCAKCGKGFSHSSALRIHQRVHA,EKPYKCHEYYKGFDHNSHLHNNHRR,KKLYGCDKVDSNFHQSSGVHFHQRVHI,EVPYSCNACGKSFSRISSLHNHQRVHT,EKFYKIECDKDLSRNSLLHIHQRLHI,EKPFKCNQCGKSFNRSSVLHVHQRVHT,EKPYKCDECGKGFSQSSNLRIHQLVHT,EKSYKCEDCGKGFTQRSNLQIHQRVHT,EKPYKCDDCGKDFSHSSDLRIHQRVHT,EKPYTCPECGKSFSKSSKLHTHQRVHT,EKPYKCEECGKGFSQRSHLLIHQRVHT,EKPYKCDDCGKGFSHSSNLHIHQRVHT,EKPYQCAKCGKGFSHSSALRIHQRVHA,EKPYKCHEYYKGFDHNSHLHNNHRR	MULTIMEGA	zf-C2H2_11,zf-C2H2_4,zf-C2H2_6,Myb_DNA-bind_4,zf-H2C2_2,XPA_N,zf-C2H2_jaz,TINF2_N,Es2,DUF4601,KRAB,Nkap_C,Zn-ribbon_8,zf_UBZ,zf-C2H2,zf-H2C2_5,DDE_Tnp_1_7,zf-met,zf-LYAR
ENSCSAG00000004520	chlorocebus_sabaeus	Primate	6	ORTHO_FAM_1	DRPYQCEHAGCGKAFATGYGLKSHVRTHT,EKPYRCSEDNCTKSFKTSGDLQKHIRTHT,ERPFKCPFEGCGRSFTTSNIRKVHVRTHT,ERPYYCTEPGCGRAFASATNYKNHVRIHT,EKPYVCTVPGCDKRFTEYSSLYKHHVVHT,KPYNCNHCGKTYKQISTLAMQKRTA	MULTIMEGA	zf-C2H2_11,zf-C2H2_4,zf-C2H2_6,Myb_DNA-bind_4,zf-H2C2_2,XPA_N,zf-C2H2_jaz,TINF2_N,Es2,DUF4601,KRAB,Nkap_C,Zn-ribbon_8,zf_UBZ,zf-C2H2,zf-H2C2_5,DDE_Tnp_1_7,zf-met,zf-LYAR
ENSCSAG00000004583	chlorocebus_sabaeus	Primate	12	ORTHO_FAM_1	NKCCDSGDAFSDKSTLVQHQRIHS,ERPYECSKCGIFFTYAADLTQHQKVHN,KPYECCECGKFFSQHSSLVKHRRVHT,ESPHVCGDCGKFFSRSSNLIQHKRVHT,EKPYECSDCGKFFSQRSNLIHHKRVHT,AHECSECGKSFNCNSSLIKHWRVHT,ERPYKCNECGKFFSHIASLIQHQIVHT,ERPHGCGECGKAFSRSSDLMKHQRVHT,ERPYECSECGKLFSQSSSLNSHRRLHT,ERPYQCSECGKFFNQSSSLHNHRRLHT,ERPYECSECGKTFRQRSNLRQHLKVHK,RPYECSECGKAFNQRPTLIRHQKIHT	MULTIMEGA	zf-C2H2_11,zf-C2H2_4,zf-C2H2_6,Myb_DNA-bind_4,zf-H2C2_2,XPA_N,zf-C2H2_jaz,TINF2_N,Es2,DUF4601,KRAB,Nkap_C,Zn-ribbon_8,zf_UBZ,zf-C2H2,zf-H2C2_5,DDE_Tnp_1_7,zf-met,zf-LYAR
ENSCSAG00000004589	chlorocebus_sabaeus	Primate	34	ORTHO_FAM_1	QKPHECREYGKTLWQDSKPVQHERIHS,EKPNRCKECGKNFSNGHQLTIHQRLHV,EKPYKCEKCGKAFIRGSAFVKHRRIHT,KKPYECGECGKAFLAYGKLTRHQSIHT,EKPFVCEECGKAFSTFSYLIQHQRIHT,EKPYECKECGKAFSTSSPLAKHQRIHT,EKPYECKECGKAFTVYGQLTRHQSIHT,EKPFECKECGKAFRLSSFLHAHQRIHA,IKPYRCKECGKTFSRASYLVQHGRLHT,EKPYECKECGKAFSTGSYLVQHQRIHT,EKPYECKECGKAFISRHQLTVHQRVHT,EKPYECKECGKAFRVHVHLTQHRKIHT,KPYECKECGKTFSRASYLVQHGRIHT,KKPYECKECGKAFSSGSYLVQHQRIHT,EKPYECNKCGKAFTVYGQLIGHQSVHT,EKPFECKECGKAFRLNSFLTEHQRVHT,EKPFKCKICGKTFRYSSALKVHLRKHT,QKPHECREYGKTLWQDSKPVQHERIHS,EKPNRCKECGKNFSNGHQLTIHQRLHV,EKPYKCEKCGKAFIRGSAFVKHRRIHT,KKPYECGECGKAFLAYGKLTRHQSIHT,EKPFVCEECGKAFSTFSYLIQHQRIHT,EKPYECKECGKAFSTSSPLAKHQRIHT,EKPYECKECGKAFTVYGQLTRHQSIHT,EKPFECKECGKAFRLSSFLHAHQRIHA,IKPYRCKECGKTFSRASYLVQHGRLHT,EKPYECKECGKAFSTGSYLVQHQRIHT,EKPYECKECGKAFISRHQLTVHQRVHT,EKPYECKECGKAFRVHVHLTQHRKIHT,KPYECKECGKTFSRASYLVQHGRIHT,KKPYECKECGKAFSSGSYLVQHQRIHT,EKPYECNKCGKAFTVYGQLIGHQSVHT,EKPFECKECGKAFRLNSFLTEHQRVHT,EKPFKCKICGKTFRYSSALKVHLRKHT	MULTIMEGA	zf-C2H2_11,zf-C2H2_4,zf-C2H2_6,Myb_DNA-bind_4,zf-H2C2_2,XPA_N,zf-C2H2_jaz,TINF2_N,Es2,DUF4601,KRAB,Nkap_C,Zn-ribbon_8,zf_UBZ,zf-C2H2,zf-H2C2_5,DDE_Tnp_1_7,zf-met,zf-LYAR
ENSCSAG00000004595	chlorocebus_sabaeus	Primate	22	ORTHO_FAM_1	EKIYICSECGKAFGKQSILNRHWRIHT,EKPYECRECGKTFSHGSSLTRHLISHS,EKPYKCVECGKAFSHGSSLTNHQSTHT,EKPYECMNCGKSFSRVSHLIEHLRIHT,EKLYECRICGKAFIHRSSLIHHQKIHT,EKPYECRECGKAFCCSSHLTRHQRIHT,EKQYECNKCLKVFSSLSFLVQHQSIHT,EKPFECQKCRKSFNQLESLNMHLRNHI,KPYECSICGKAFSHRSSLLQHHRIHT,EKPYECIKCGKTFSCSSNLTVHQRIHT,EKPYKCNECGKAFSKGSNLTAHQRVHN,EKIYICSECGKAFGKQSILNRHWRIHT,EKPYECRECGKTFSHGSSLTRHLISHS,EKPYKCVECGKAFSHGSSLTNHQSTHT,EKPYECMNCGKSFSRVSHLIEHLRIHT,EKLYECRICGKAFIHRSSLIHHQKIHT,EKPYECRECGKAFCCSSHLTRHQRIHT,EKQYECNKCLKVFSSLSFLVQHQSIHT,EKPFECQKCRKSFNQLESLNMHLRNHI,KPYECSICGKAFSHRSSLLQHHRIHT,EKPYECIKCGKTFSCSSNLTVHQRIHT,EKPYKCNECGKAFSKGSNLTAHQRVHN	MULTIMEGA	zf-C2H2_11,zf-C2H2_4,zf-C2H2_6,Myb_DNA-bind_4,zf-H2C2_2,XPA_N,zf-C2H2_jaz,TINF2_N,Es2,DUF4601,KRAB,Nkap_C,Zn-ribbon_8,zf_UBZ,zf-C2H2,zf-H2C2_5,DDE_Tnp_1_7,zf-met,zf-LYAR
ENSCSAG00000004598	chlorocebus_sabaeus	Primate	6	ORTHO_FAM_1	KIYTCSECGKAFGKQSILNRHWRIHT,EKPYECRECGKTFSHGSSLTRHQISHS,EKPYKCVECGKAFSHGSSLTNHQSTHT,EKPYECMNCGKSFSRVSLLIQHLRIHT,EKRYECRICGKAFIHSSSLIHHQKSHT,EKPYECRECGKAFCCSSHLTQHQRIHS	MULTIMEGA	zf-C2H2_11,zf-C2H2_4,zf-C2H2_6,Myb_DNA-bind_4,zf-H2C2_2,XPA_N,zf-C2H2_jaz,TINF2_N,Es2,DUF4601,KRAB,Nkap_C,Zn-ribbon_8,zf_UBZ,zf-C2H2,zf-H2C2_5,DDE_Tnp_1_7,zf-met,zf-LYAR
[truncated: 6,005,236 more chars]
